# Perinatal Brain Injury Triggers Niche-Specific Changes to Cellular Biogeography

**DOI:** 10.1101/2024.02.25.581974

**Authors:** Nareh Tahmasian, Min Yi Feng, Keon Arbabi, Bianca Rusu, Wuxinhao Cao, Bharti Kukreja, Asael Lubotzky, Michael Wainberg, Shreejoy J. Tripathy, Brian T. Kalish

## Abstract

Preterm infants are at risk for brain injury and neurodevelopmental impairment due, in part, to white matter injury following chronic hypoxia exposure. However, the precise molecular mechanisms by which perinatal hypoxia disrupts early neurodevelopment are poorly understood. Here, we constructed a brain-wide map of the regenerative response to newborn brain injury using high-resolution imaging-based spatial transcriptomics to analyze over 1.3 million cells in a mouse model of chronic neonatal hypoxia. Additionally, we developed a new method for inferring condition-associated differences in cell type spatial proximity, enabling the identification of niche-specific changes in cellular architecture. We observed hypoxia-associated changes in region-specific cell states, cell type composition, and spatial organization. Importantly, our analysis revealed mechanisms underlying reparative neurogenesis and gliogenesis, while also nominating pathways that may impede circuit rewiring following perinatal hypoxia. Altogether, our work provides a comprehensive description of the molecular response to newborn brain injury.

## Supplemental Table 2 for "Perinatal Brain Injury Triggers Niche-Specific Changes to Cellular Biogeography" (part 1 of 3)

### Sheet: CellSubTyping Within Region DGE
p_val	avg_log2FC	pct.1	pct.2	p_val_adj	comparison	gene	FDR	sig	celltype	exp.1	exp.2	cell typing
0.16981	1.13778	0.244	0.205	1	HX_vs_NX	Ccnd1	0.723538	FALSE	Endothelial 1	1.87353	5.323	CellSubType
0.0374427	1.04926	0.151	0.038	1	HX_vs_NX	Vcam1	0.526284	FALSE	Endothelial 1	0.273633	1.63574	CellSubType
0.0170563	0.963943	0.337	0.167	1	HX_vs_NX	Arf1	0.417879	FALSE	Endothelial 1	0.944343	2.7927	CellSubType
0.0168256	0.830555	0.326	0.141	1	HX_vs_NX	S100b	0.417879	FALSE	Endothelial 1	0.957779	2.48165	CellSubType
0.0145315	0.797669	0.442	0.231	1	HX_vs_NX	Nrp1	0.417879	FALSE	Endothelial 1	2.03357	4.27322	CellSubType
0.0539868	0.769757	0.116	0.051	1	HX_vs_NX	Mef2c	0.526284	FALSE	Endothelial 1	0.158241	0.974781	CellSubType
0.104376	0.756339	0.233	0.218	1	HX_vs_NX	Igf2	0.557234	FALSE	Endothelial 1	1.43128	3.10692	CellSubType
0.0643828	0.741021	0.244	0.154	1	HX_vs_NX	B2m	0.526284	FALSE	Endothelial 1	0.766879	1.95309	CellSubType
0.246245	0.697668	0.128	0.064	1	HX_vs_NX	Hopx	0.800375	FALSE	Endothelial 1	0.350938	1.19106	CellSubType
0.0836926	0.679647	0.209	0.09	1	HX_vs_NX	Fn1	0.527059	FALSE	Endothelial 1	0.578936	1.52906	CellSubType
0.307169	0.667465	0.105	0.051	1	HX_vs_NX	Csf1	0.865545	FALSE	Endothelial 1	0.283473	1.03851	CellSubType
0.024007	0.642548	0.767	0.641	1	HX_vs_NX	Cdh5	0.42776	FALSE	Endothelial 1	6.51945	10.7385	CellSubType
0.116221	0.64164	0.314	0.244	1	HX_vs_NX	Olig1	0.569483	FALSE	Endothelial 1	1.79442	3.35958	CellSubType
0.00820538	0.637444	0.233	0.077	1	HX_vs_NX	Lrp6	0.417879	FALSE	Endothelial 1	0.847458	1.87385	CellSubType
0.0878016	0.599965	0.174	0.064	1	HX_vs_NX	Gmfb	0.527059	FALSE	Endothelial 1	0.406875	1.13237	CellSubType
0.0671281	0.591181	0.535	0.359	1	HX_vs_NX	Itgb1	0.526284	FALSE	Endothelial 1	3.37509	5.59098	CellSubType
0.04633	0.583828	0.744	0.641	1	HX_vs_NX	Plp1	0.526284	FALSE	Endothelial 1	10.6828	16.5105	CellSubType
0.0127804	0.577845	0.988	0.923	1	HX_vs_NX	Sparc	0.417879	FALSE	Endothelial 1	35.2267	53.0726	CellSubType
0.0620628	0.566018	0.116	0.026	1	HX_vs_NX	Tnfrsf1b	0.526284	FALSE	Endothelial 1	0.207712	0.787934	CellSubType
0.26859	0.543464	0.128	0.077	1	HX_vs_NX	Cntn1	0.800375	FALSE	Endothelial 1	0.442743	1.10275	CellSubType
0.199509	0.529737	0.081	0.026	1	HX_vs_NX	Olig2	0.782077	FALSE	Endothelial 1	0.0831383	0.56369	CellSubType
0.0499746	0.529493	0.14	0.038	1	HX_vs_NX	Notch3	0.526284	FALSE	Endothelial 1	0.378634	0.989951	CellSubType
0.0917197	0.527602	0.081	0.013	1	HX_vs_NX	Erap1	0.527059	FALSE	Endothelial 1	0.0559224	0.522145	CellSubType
0.0927234	0.522401	0.081	0.013	1	HX_vs_NX	Tcf7l2	0.527059	FALSE	Endothelial 1	0.0598929	0.52237	CellSubType
0.0196474	0.517098	0.174	0.051	1	HX_vs_NX	Fstl1	0.42776	FALSE	Endothelial 1	0.437767	1.05755	CellSubType
0.233653	0.485809	0.093	0.09	1	HX_vs_NX	Edn1	0.800375	FALSE	Endothelial 1	0.468759	1.05681	CellSubType
0.386289	0.485456	0.186	0.115	1	HX_vs_NX	Jak1	0.867929	FALSE	Endothelial 1	0.792719	1.50986	CellSubType
0.404261	0.482263	0.186	0.154	1	HX_vs_NX	Cdkn1a	0.867929	FALSE	Endothelial 1	1.12809	1.9728	CellSubType
0.335753	0.481106	0.174	0.128	1	HX_vs_NX	Qk	0.867929	FALSE	Endothelial 1	0.792175	1.50154	CellSubType
0.408894	0.472985	0.174	0.103	1	HX_vs_NX	Ccn2	0.867929	FALSE	Endothelial 1	1.01526	1.79714	CellSubType
0.495009	0.456822	0.14	0.103	1	HX_vs_NX	Tgfb1	0.882953	FALSE	Endothelial 1	0.742346	1.39139	CellSubType
0.404709	0.447708	0.198	0.128	1	HX_vs_NX	Ntrk2	0.867929	FALSE	Endothelial 1	0.876342	1.55909	CellSubType
0.398405	0.444992	0.128	0.09	1	HX_vs_NX	Icam1	0.867929	FALSE	Endothelial 1	0.572129	1.14015	CellSubType
0.0649591	0.444534	0.907	0.897	1	HX_vs_NX	Ctnnb1	0.526284	FALSE	Endothelial 1	18.2446	25.1895	CellSubType
0.321919	0.440886	0.093	0.038	1	HX_vs_NX	Nox1	0.867929	FALSE	Endothelial 1	0.219959	0.656019	CellSubType
0.395114	0.433291	0.337	0.295	1	HX_vs_NX	Cd81	0.867929	FALSE	Endothelial 1	1.89838	2.91372	CellSubType
0.369687	0.432676	0.093	0.051	1	HX_vs_NX	Cdkn2b	0.867929	FALSE	Endothelial 1	0.264724	0.707042	CellSubType
0.394424	0.424952	0.163	0.103	1	HX_vs_NX	Grm3	0.867929	FALSE	Endothelial 1	0.602971	1.15203	CellSubType
0.575555	0.416281	0.105	0.09	1	HX_vs_NX	Atp13a5	0.912585	FALSE	Endothelial 1	0.460974	0.949645	CellSubType
0.00999642	0.400973	0.093	0.013	1	HX_vs_NX	Nrp2	0.417879	FALSE	Endothelial 1	0.209935	0.597596	CellSubType
0.53015	0.385232	0.128	0.09	1	HX_vs_NX	Sema6a	0.890636	FALSE	Endothelial 1	0.593378	1.08106	CellSubType
0.560084	0.383273	0.14	0.09	1	HX_vs_NX	H2-D1	0.912118	FALSE	Endothelial 1	0.600797	1.08792	CellSubType
0.432526	0.380279	0.14	0.077	1	HX_vs_NX	Aqp4	0.873971	FALSE	Endothelial 1	0.630332	1.12203	CellSubType
0.386637	0.374832	0.244	0.192	1	HX_vs_NX	Bcl2l2	0.867929	FALSE	Endothelial 1	1.03055	1.63299	CellSubType
0.488684	0.36375	0.07	0.038	1	HX_vs_NX	Itpr2	0.882953	FALSE	Endothelial 1	0.153098	0.483767	CellSubType
0.531655	0.35633	0.151	0.115	1	HX_vs_NX	Nras	0.890636	FALSE	Endothelial 1	0.680099	1.1508	CellSubType
0.725371	0.347067	0.07	0.051	1	HX_vs_NX	Tgfb2	0.945057	FALSE	Endothelial 1	0.455514	0.851373	CellSubType
0.467562	0.345582	0.233	0.205	1	HX_vs_NX	Notch4	0.882953	FALSE	Endothelial 1	1.81812	2.58088	CellSubType
0.254551	0.340935	0.058	0.013	1	HX_vs_NX	Tyk2	0.800375	FALSE	Endothelial 1	0.122068	0.421186	CellSubType
0.36351	0.336028	0.093	0.038	1	HX_vs_NX	Nr4a2	0.867929	FALSE	Endothelial 1	0.247811	0.575082	CellSubType
0.447711	0.330024	0.558	0.487	1	HX_vs_NX	Apc	0.882953	FALSE	Endothelial 1	4.78201	6.26818	CellSubType
0.0621218	0.325887	0.14	0.141	1	HX_vs_NX	Bcan	0.526284	FALSE	Endothelial 1	0.648174	1.06588	CellSubType
0.263278	0.324942	0.047	0.051	1	HX_vs_NX	Cspg4	0.800375	FALSE	Endothelial 1	0.41707	0.775042	CellSubType
0.735314	0.308217	0.128	0.09	1	HX_vs_NX	Cd82	0.945057	FALSE	Endothelial 1	1.18603	1.7067	CellSubType
0.449583	0.284728	0.547	0.449	1	HX_vs_NX	Nes	0.882953	FALSE	Endothelial 1	4.90636	6.19501	CellSubType
0.70853	0.283882	0.174	0.128	1	HX_vs_NX	Car2	0.945057	FALSE	Endothelial 1	1.16775	1.63917	CellSubType
0.678657	0.277258	0.233	0.179	1	HX_vs_NX	Nfkb1	0.945057	FALSE	Endothelial 1	1.38693	1.8927	CellSubType
0.416207	0.27644	0.128	0.115	1	HX_vs_NX	Ifnar2	0.867929	FALSE	Endothelial 1	0.603958	0.942718	CellSubType
0.161738	0.273479	0.14	0.064	1	HX_vs_NX	Sema6d	0.704461	FALSE	Endothelial 1	0.584544	0.915269	CellSubType
0.140241	0.260181	0.128	0.154	1	HX_vs_NX	Thbs4	0.639236	FALSE	Endothelial 1	0.904613	1.28102	CellSubType
0.306404	0.25916	0.14	0.154	1	HX_vs_NX	Sox9	0.865545	FALSE	Endothelial 1	1.02015	1.41767	CellSubType
0.395724	0.258447	0.07	0.026	1	HX_vs_NX	Stat1	0.867929	FALSE	Endothelial 1	0.159687	0.387207	CellSubType
0.269514	0.255827	0.151	0.154	1	HX_vs_NX	Ifngr1	0.800375	FALSE	Endothelial 1	0.878517	1.24299	CellSubType
0.395623	0.254711	0.058	0.051	1	HX_vs_NX	Gsdmd	0.867929	FALSE	Endothelial 1	0.210365	0.444083	CellSubType
0.567747	0.251153	0.093	0.077	1	HX_vs_NX	Casp7	0.912118	FALSE	Endothelial 1	0.327042	0.579389	CellSubType
0.754347	0.247818	0.058	0.064	1	HX_vs_NX	Sox10	0.945057	FALSE	Endothelial 1	0.511411	0.794663	CellSubType
0.726664	0.246722	0.128	0.09	1	HX_vs_NX	Cx3cl1	0.945057	FALSE	Endothelial 1	0.6182	0.920008	CellSubType
0.675129	0.243969	0.07	0.038	1	HX_vs_NX	Id3	0.945057	FALSE	Endothelial 1	0.297056	0.536034	CellSubType
0.193942	0.218786	0.058	0.09	1	HX_vs_NX	Sufu	0.775767	FALSE	Endothelial 1	0.53867	0.790633	CellSubType
0.710399	0.214081	0.058	0.038	1	HX_vs_NX	Pdgfra	0.945057	FALSE	Endothelial 1	0.174963	0.362916	CellSubType
0.503272	0.211525	0.233	0.244	1	HX_vs_NX	Ifnar1	0.882953	FALSE	Endothelial 1	1.6921	2.11722	CellSubType
0.739815	0.187368	0.081	0.051	1	HX_vs_NX	Tle4	0.945057	FALSE	Endothelial 1	0.283399	0.461386	CellSubType
0.620399	0.186346	0.57	0.59	1	HX_vs_NX	Clu	0.945057	FALSE	Endothelial 1	7.6081	8.79497	CellSubType
0.851725	0.18187	0.267	0.231	1	HX_vs_NX	Slc17a7	0.945057	FALSE	Endothelial 1	1.95963	2.35726	CellSubType
0.652678	0.179671	0.093	0.09	1	HX_vs_NX	Ifi27	0.945057	FALSE	Endothelial 1	0.455726	0.648792	CellSubType
0.800605	0.179071	0.488	0.462	1	HX_vs_NX	Bmpr2	0.945057	FALSE	Endothelial 1	4.07176	4.74202	CellSubType
0.761765	0.170946	0.058	0.038	1	HX_vs_NX	Ptprz1	0.945057	FALSE	Endothelial 1	0.133084	0.275623	CellSubType
0.1322	0.157573	0.07	0.09	1	HX_vs_NX	Stmn2	0.616955	FALSE	Endothelial 1	0.571515	0.752883	CellSubType
0.245233	0.155895	0.105	0.051	1	HX_vs_NX	Tle3	0.800375	FALSE	Endothelial 1	0.413672	0.57499	CellSubType
0.349327	0.153739	0.116	0.064	1	HX_vs_NX	Mertk	0.867929	FALSE	Endothelial 1	0.471237	0.636676	CellSubType
0.425697	0.152247	0.174	0.115	1	HX_vs_NX	Idi1	0.869132	FALSE	Endothelial 1	0.81552	1.01759	CellSubType
0.116001	0.149965	0.151	0.077	1	HX_vs_NX	Epha4	0.569483	FALSE	Endothelial 1	0.847827	1.05024	CellSubType
0.870056	0.148791	0.116	0.103	1	HX_vs_NX	Tnfrsf1a	0.945057	FALSE	Endothelial 1	0.637305	0.815182	CellSubType
0.808611	0.145337	0.163	0.128	1	HX_vs_NX	Lrp8	0.945057	FALSE	Endothelial 1	1.30711	1.55164	CellSubType
0.494997	0.144648	0.105	0.128	1	HX_vs_NX	Axl	0.882953	FALSE	Endothelial 1	0.616177	0.786621	CellSubType
0.840971	0.139453	0.058	0.038	1	HX_vs_NX	Mif	0.945057	FALSE	Endothelial 1	0.269772	0.398639	CellSubType
0.74179	0.137896	0.093	0.09	1	HX_vs_NX	Dpp4	0.945057	FALSE	Endothelial 1	0.434973	0.5789	CellSubType
0.478945	0.136331	0.186	0.205	1	HX_vs_NX	Prom1	0.882953	FALSE	Endothelial 1	1.3933	1.63049	CellSubType
0.564275	0.132095	0.058	0.064	1	HX_vs_NX	Kras	0.912118	FALSE	Endothelial 1	0.502449	0.646509	CellSubType
0.88346	0.12921	0.116	0.103	1	HX_vs_NX	Tgfa	0.945057	FALSE	Endothelial 1	0.594975	0.744415	CellSubType
0.884182	0.127546	0.07	0.051	1	HX_vs_NX	Fabp7	0.945057	FALSE	Endothelial 1	0.371309	0.498064	CellSubType
0.803025	0.126589	0.081	0.09	1	HX_vs_NX	Tspan18	0.945057	FALSE	Endothelial 1	0.742376	0.902168	CellSubType
0.309123	0.122784	0.605	0.679	1	HX_vs_NX	Cnp	0.865545	FALSE	Endothelial 1	10.4639	11.4822	CellSubType
0.955614	0.117908	0.116	0.103	1	HX_vs_NX	Epha2	0.968884	FALSE	Endothelial 1	1.01402	1.18553	CellSubType
0.845384	0.11388	0.767	0.731	1	HX_vs_NX	Pecam1	0.945057	FALSE	Endothelial 1	12.0891	13.1642	CellSubType
0.0919409	0.107792	0.233	0.128	1	HX_vs_NX	Sirpa	0.527059	FALSE	Endothelial 1	1.45136	1.64153	CellSubType
0.649018	0.101921	0.174	0.192	1	HX_vs_NX	Foxp1	0.945057	FALSE	Endothelial 1	1.31667	1.48625	CellSubType
0.485113	0.101806	0.372	0.41	1	HX_vs_NX	Ncan	0.882953	FALSE	Endothelial 1	2.9915	3.28334	CellSubType
0.927467	0.0949246	0.163	0.141	1	HX_vs_NX	Mapt	0.95858	FALSE	Endothelial 1	0.841829	0.967091	CellSubType
0.855016	0.0899481	0.209	0.205	1	HX_vs_NX	Tapbp	0.945057	FALSE	Endothelial 1	1.17087	1.31052	CellSubType
0.868198	0.0854997	0.07	0.051	1	HX_vs_NX	Mefv	0.945057	FALSE	Endothelial 1	0.324301	0.405157	CellSubType
0.132205	0.0835292	0.407	0.487	1	HX_vs_NX	Hmgcs1	0.616955	FALSE	Endothelial 1	3.93721	4.23151	CellSubType
0.50905	0.0805877	0.419	0.346	1	HX_vs_NX	Fyn	0.882953	FALSE	Endothelial 1	3.8658	4.14534	CellSubType
0.767188	0.0639065	0.116	0.09	1	HX_vs_NX	Glb1	0.945057	FALSE	Endothelial 1	0.661786	0.737052	CellSubType
0.958998	0.0636119	0.116	0.115	1	HX_vs_NX	H2-K1	0.968884	FALSE	Endothelial 1	0.849998	0.933394	CellSubType
0.924831	0.0631214	0.128	0.128	1	HX_vs_NX	Lmo4	0.95858	FALSE	Endothelial 1	0.701734	0.777841	CellSubType
0.497476	0.0605397	0.128	0.09	1	HX_vs_NX	Vegfb	0.882953	FALSE	Endothelial 1	0.642531	0.712923	CellSubType
0.527242	0.059854	0.058	0.077	1	HX_vs_NX	Usp18	0.890636	FALSE	Endothelial 1	0.37651	0.434819	CellSubType
0.915342	0.0567419	0.512	0.526	1	HX_vs_NX	Esam	0.95858	FALSE	Endothelial 1	6.64022	6.9467	CellSubType
0.77177	0.0563542	0.116	0.09	1	HX_vs_NX	Tfeb	0.945057	FALSE	Endothelial 1	0.655797	0.721755	CellSubType
0.395693	0.0544016	0.081	0.103	1	HX_vs_NX	Isg15	0.867929	FALSE	Endothelial 1	0.652415	0.715914	CellSubType
0.978417	0.0541875	0.058	0.051	1	HX_vs_NX	Fgfrl1	0.983434	FALSE	Endothelial 1	0.273539	0.322283	CellSubType
0.74526	0.0534235	0.093	0.103	1	HX_vs_NX	Kitl	0.945057	FALSE	Endothelial 1	0.707661	0.772082	CellSubType
0.943014	0.0503912	0.14	0.141	1	HX_vs_NX	Id2	0.9677	FALSE	Endothelial 1	0.728052	0.789477	CellSubType
0.264222	0.0451743	0.186	0.231	1	HX_vs_NX	Foxo1	0.800375	FALSE	Endothelial 1	1.41493	1.49174	CellSubType
0.922911	0.0388769	0.07	0.077	1	HX_vs_NX	Dkk3	0.95858	FALSE	Endothelial 1	0.356094	0.393134	CellSubType
0.704055	0.0319677	0.058	0.038	1	HX_vs_NX	Ifitm3	0.945057	FALSE	Endothelial 1	0.286156	0.314973	CellSubType
0.887197	0.0317432	0.349	0.321	1	HX_vs_NX	Il6st	0.945057	FALSE	Endothelial 1	3.0019	3.09093	CellSubType
0.737188	0.0282982	0.314	0.346	1	HX_vs_NX	Gas6	0.945057	FALSE	Endothelial 1	3.03219	3.11206	CellSubType
0.661843	0.0121663	0.593	0.641	1	HX_vs_NX	Apoe	0.945057	FALSE	Endothelial 1	6.96005	7.02746	CellSubType
0.612766	0.00802357	0.058	0.038	1	HX_vs_NX	Dtx4	0.945057	FALSE	Endothelial 1	0.268752	0.275828	CellSubType
0.715462	0.0069371	0.07	0.051	1	HX_vs_NX	Fas	0.945057	FALSE	Endothelial 1	0.494417	0.50162	CellSubType
0.259885	0.000960354	0.186	0.244	1	HX_vs_NX	Psme1	0.800375	FALSE	Endothelial 1	1.54316	1.54485	CellSubType
0.708952	-0.0163458	0.07	0.09	1	HX_vs_NX	Mapk14	0.945057	FALSE	Endothelial 1	0.603807	0.585738	CellSubType
0.824605	-0.0234852	0.488	0.526	1	HX_vs_NX	Pdgfb	0.945057	FALSE	Endothelial 1	5.06002	4.96217	CellSubType
0.821274	-0.0268714	0.651	0.692	1	HX_vs_NX	Igf1r	0.945057	FALSE	Endothelial 1	10.7408	10.5241	CellSubType
0.260628	-0.0297507	0.023	0.051	1	HX_vs_NX	Sox5	0.800375	FALSE	Endothelial 1	0.259325	0.233621	CellSubType
0.275597	-0.0305537	0.07	0.115	1	HX_vs_NX	Cxcl12	0.806225	FALSE	Endothelial 1	1.17576	1.13017	CellSubType
0.720286	-0.0338833	0.209	0.244	1	HX_vs_NX	Gsk3b	0.945057	FALSE	Endothelial 1	1.49123	1.4334	CellSubType
0.886318	-0.035248	0.07	0.064	1	HX_vs_NX	Bmpr1a	0.945057	FALSE	Endothelial 1	0.413619	0.3795	CellSubType
0.646006	-0.0402718	0.442	0.41	1	HX_vs_NX	Notch1	0.945057	FALSE	Endothelial 1	3.3816	3.26098	CellSubType
0.9862	-0.0491855	0.163	0.167	1	HX_vs_NX	Stmn1	0.9862	FALSE	Endothelial 1	1.22674	1.1521	CellSubType
0.424354	-0.0493937	0.151	0.205	1	HX_vs_NX	Trf	0.869132	FALSE	Endothelial 1	1.75743	1.66462	CellSubType
0.221295	-0.0494816	0.163	0.103	1	HX_vs_NX	Mag	0.800375	FALSE	Endothelial 1	1.53385	1.44842	CellSubType
0.835647	-0.0504344	0.081	0.103	1	HX_vs_NX	Ephb1	0.945057	FALSE	Endothelial 1	0.504917	0.453216	CellSubType
0.0125285	-0.0526787	0.07	0.026	1	HX_vs_NX	Serpine1	0.417879	FALSE	Endothelial 1	0.697739	0.636866	CellSubType
0.416251	-0.0620228	0.221	0.282	1	HX_vs_NX	Jak2	0.867929	FALSE	Endothelial 1	1.77014	1.65357	CellSubType
0.875717	-0.0783829	0.047	0.064	1	HX_vs_NX	Lifr	0.945057	FALSE	Endothelial 1	0.358456	0.286619	CellSubType
0.635858	-0.0787751	0.256	0.231	1	HX_vs_NX	Lrp4	0.945057	FALSE	Endothelial 1	2.12943	1.96313	CellSubType
0.687341	-0.081694	0.221	0.269	1	HX_vs_NX	Dll4	0.945057	FALSE	Endothelial 1	2.69998	2.49628	CellSubType
0.873289	-0.0944247	0.035	0.051	1	HX_vs_NX	Ednrb	0.945057	FALSE	Endothelial 1	0.226272	0.148582	CellSubType
0.857967	-0.0974686	0.198	0.231	1	HX_vs_NX	Jag2	0.945057	FALSE	Endothelial 1	1.54765	1.38122	CellSubType
0.8806	-0.0990097	0.128	0.154	1	HX_vs_NX	Dvl1	0.945057	FALSE	Endothelial 1	1.0231	0.888911	CellSubType
0.953982	-0.104017	0.105	0.115	1	HX_vs_NX	Pdgfrb	0.968884	FALSE	Endothelial 1	0.859003	0.729689	CellSubType
0.57735	-0.107613	0.023	0.051	1	HX_vs_NX	Has1	0.912585	FALSE	Endothelial 1	0.223036	0.135127	CellSubType
0.929236	-0.115676	0.105	0.115	1	HX_vs_NX	Lrp1	0.95858	FALSE	Endothelial 1	0.827069	0.686292	CellSubType
0.0783543	-0.124712	0.07	0.141	1	HX_vs_NX	Cntfr	0.527059	FALSE	Endothelial 1	0.707338	0.565948	CellSubType
0.105805	-0.12568	0.058	0.038	1	HX_vs_NX	Col1a2	0.557234	FALSE	Endothelial 1	0.634563	0.498195	CellSubType
0.564481	-0.140028	0.372	0.449	1	HX_vs_NX	Axin2	0.912118	FALSE	Endothelial 1	3.42414	3.01492	CellSubType
0.713661	-0.143089	0.093	0.09	1	HX_vs_NX	Hbegf	0.945057	FALSE	Endothelial 1	0.736389	0.572436	CellSubType
0.892199	-0.143402	0.07	0.09	1	HX_vs_NX	Zhx2	0.945249	FALSE	Endothelial 1	0.647066	0.491223	CellSubType
0.609858	-0.144496	0.035	0.064	1	HX_vs_NX	Cr1l	0.945057	FALSE	Endothelial 1	0.419133	0.283883	CellSubType
0.661315	-0.160131	0.035	0.064	1	HX_vs_NX	Grin1	0.945057	FALSE	Endothelial 1	0.389168	0.243228	CellSubType
0.738042	-0.163272	0.57	0.628	1	HX_vs_NX	Gfap	0.945057	FALSE	Endothelial 1	9.17132	8.08296	CellSubType
0.843108	-0.170028	0.047	0.064	1	HX_vs_NX	Ctss	0.945057	FALSE	Endothelial 1	0.430298	0.271285	CellSubType
0.780794	-0.17701	0.174	0.218	1	HX_vs_NX	Fgf1	0.945057	FALSE	Endothelial 1	1.52244	1.23119	CellSubType
0.505271	-0.184038	0.163	0.231	1	HX_vs_NX	Lrp5	0.882953	FALSE	Endothelial 1	1.95231	1.59873	CellSubType
0.792093	-0.201193	0.081	0.103	1	HX_vs_NX	Efnb2	0.945057	FALSE	Endothelial 1	0.668864	0.45163	CellSubType
0.83805	-0.212234	0.058	0.077	1	HX_vs_NX	H2-T23	0.945057	FALSE	Endothelial 1	0.699818	0.467283	CellSubType
0.781365	-0.212867	0.081	0.103	1	HX_vs_NX	Ptch1	0.945057	FALSE	Endothelial 1	0.721955	0.485738	CellSubType
0.780519	-0.218869	0.035	0.051	1	HX_vs_NX	Hspb1	0.945057	FALSE	Endothelial 1	0.473741	0.266295	CellSubType
0.0941177	-0.24433	0.035	0.103	1	HX_vs_NX	Ldlr	0.527059	FALSE	Endothelial 1	0.507316	0.272488	CellSubType
0.378535	-0.244471	0.058	0.115	1	HX_vs_NX	Hras	0.867929	FALSE	Endothelial 1	0.6182	0.365964	CellSubType
0.454616	-0.246412	0.058	0.064	1	HX_vs_NX	Osmr	0.882953	FALSE	Endothelial 1	0.502581	0.266661	CellSubType
0.615295	-0.246687	0.349	0.423	1	HX_vs_NX	Ly6c1	0.945057	FALSE	Endothelial 1	4.28287	3.45256	CellSubType
0.403116	-0.246914	0.07	0.09	1	HX_vs_NX	Pou3f3	0.867929	FALSE	Endothelial 1	0.397748	0.177878	CellSubType
0.774439	-0.259144	0.047	0.051	1	HX_vs_NX	Irf2	0.945057	FALSE	Endothelial 1	0.689058	0.411349	CellSubType
0.729753	-0.260516	0.058	0.09	1	HX_vs_NX	Csf1r	0.945057	FALSE	Endothelial 1	0.708777	0.426469	CellSubType
0.538557	-0.267151	0.047	0.09	1	HX_vs_NX	Sox2	0.894552	FALSE	Endothelial 1	0.496909	0.24387	CellSubType
0.143917	-0.270755	0.035	0.103	1	HX_vs_NX	Efna1	0.641085	FALSE	Endothelial 1	0.501627	0.244677	CellSubType
0.360165	-0.280427	0.047	0.064	1	HX_vs_NX	Sema5a	0.867929	FALSE	Endothelial 1	0.34629	0.108464	CellSubType
0.528725	-0.287605	0.453	0.526	1	HX_vs_NX	Tgfbr2	0.890636	FALSE	Endothelial 1	5.82982	4.5954	CellSubType
0.238317	-0.295327	0.407	0.538	1	HX_vs_NX	Lef1	0.800375	FALSE	Endothelial 1	4.29802	3.31729	CellSubType
0.370769	-0.300922	0.105	0.179	1	HX_vs_NX	Fzd4	0.867929	FALSE	Endothelial 1	1.1011	0.705532	CellSubType
0.495277	-0.347193	0.035	0.077	1	HX_vs_NX	Kcnj8	0.882953	FALSE	Endothelial 1	0.618625	0.272421	CellSubType
0.327421	-0.372937	0.023	0.051	1	HX_vs_NX	Ccr10	0.867929	FALSE	Endothelial 1	0.448209	0.11832	CellSubType
0.482656	-0.377475	0.047	0.09	1	HX_vs_NX	Mog	0.882953	FALSE	Endothelial 1	0.676243	0.290344	CellSubType
0.0223148	-0.382093	0	0.051	1	HX_vs_NX	Ifitm2	0.42776	FALSE	Endothelial 1	0.303231	0	CellSubType
0.0561106	-0.395141	0.035	0.128	1	HX_vs_NX	Irf7	0.526284	FALSE	Endothelial 1	0.613594	0.227001	CellSubType
0.188401	-0.402278	0.023	0.051	1	HX_vs_NX	Wnt3	0.769303	FALSE	Endothelial 1	0.404465	0.0627055	CellSubType
0.457119	-0.409896	0.105	0.167	1	HX_vs_NX	Tnfsf10	0.882953	FALSE	Endothelial 1	1.13025	0.603395	CellSubType
0.0896159	-0.423274	0.733	0.833	1	HX_vs_NX	Flt1	0.527059	FALSE	Endothelial 1	16.0701	11.7297	CellSubType
0.0651529	-0.433349	0.012	0.077	1	HX_vs_NX	Hes1	0.526284	FALSE	Endothelial 1	0.508385	0.117021	CellSubType
0.237168	-0.434618	0.035	0.077	1	HX_vs_NX	Il6ra	0.800375	FALSE	Endothelial 1	0.484795	0.0985849	CellSubType
0.384805	-0.440707	0.07	0.115	1	HX_vs_NX	Ggta1	0.867929	FALSE	Endothelial 1	0.917552	0.412802	CellSubType
0.268387	-0.454798	0.081	0.115	1	HX_vs_NX	Plxnb1	0.800375	FALSE	Endothelial 1	0.708878	0.246819	CellSubType
0.241169	-0.456753	0.047	0.115	1	HX_vs_NX	Plxna1	0.800375	FALSE	Endothelial 1	0.709993	0.245942	CellSubType
0.240819	-0.471568	0.081	0.167	1	HX_vs_NX	Eif2ak2	0.800375	FALSE	Endothelial 1	1.36956	0.708882	CellSubType
0.108035	-0.508102	0.035	0.115	1	HX_vs_NX	Trp53	0.557234	FALSE	Endothelial 1	0.618682	0.138171	CellSubType
0.0883554	-0.526477	0.012	0.064	1	HX_vs_NX	Fbln2	0.527059	FALSE	Endothelial 1	0.478758	0.026625	CellSubType
0.0520104	-0.550416	0.314	0.5	1	HX_vs_NX	Aldoc	0.526284	FALSE	Endothelial 1	5.61124	3.51431	CellSubType
0.093553	-0.567015	0.093	0.192	1	HX_vs_NX	Gbp2	0.527059	FALSE	Endothelial 1	0.988986	0.342589	CellSubType
0.0601912	-0.580371	0.07	0.192	1	HX_vs_NX	Tle1	0.526284	FALSE	Endothelial 1	1.13413	0.427288	CellSubType
0.177159	-0.594759	0.081	0.167	1	HX_vs_NX	Tgfbr3	0.738792	FALSE	Endothelial 1	1.20247	0.458377	CellSubType
0.0317011	-0.697136	0.058	0.154	1	HX_vs_NX	Cux1	0.517785	FALSE	Endothelial 1	0.985832	0.224852	CellSubType
0.0148955	-0.896758	0.081	0.205	1	HX_vs_NX	Cdkn1c	0.417879	FALSE	Endothelial 1	1.57548	0.383269	CellSubType
p_val	avg_log2FC	pct.1	pct.2	p_val_adj	comparison	gene	FDR	sig	celltype	exp.1	exp.2	CellSubType
0.557833	1.26506	0.296	0.271	1	HX_vs_NX	Car2	0.793027	FALSE	Endothelial 2	1.10443	4.05774	CellSubType
0.0011536	1.06476	0.469	0.271	0.576798	HX_vs_NX	Lrp8	0.0433422	TRUE	Endothelial 2	0.880496	2.93367	CellSubType
0.121335	0.962333	0.235	0.129	1	HX_vs_NX	Isg15	0.498609	FALSE	Endothelial 2	0.659746	2.23395	CellSubType
0.00011957	0.958883	0.79	0.471	0.0597848	HX_vs_NX	Plp1	0.0314468	TRUE	Endothelial 2	6.08094	12.764	CellSubType
0.00252656	0.943037	0.642	0.4	1	HX_vs_NX	Apc	0.067685	FALSE	Endothelial 2	2.45737	5.64705	CellSubType
0.00257357	0.92288	0.272	0.1	1	HX_vs_NX	Qk	0.067685	FALSE	Endothelial 2	0.267986	1.40397	CellSubType
0.00297794	0.878214	0.593	0.343	1	HX_vs_NX	Itgb1	0.0711998	FALSE	Endothelial 2	2.49312	5.42071	CellSubType
0.0981833	0.792961	0.309	0.186	1	HX_vs_NX	Trf	0.44521	FALSE	Endothelial 2	0.950835	2.38007	CellSubType
0.0431962	0.767102	0.407	0.243	1	HX_vs_NX	B2m	0.359424	FALSE	Endothelial 2	1.20045	2.74482	CellSubType
0.0135256	0.762991	0.42	0.2	1	HX_vs_NX	Ccnd1	0.20925	FALSE	Endothelial 2	1.44008	3.14083	CellSubType
0.057399	0.754982	0.296	0.143	1	HX_vs_NX	Lrp1	0.359427	FALSE	Endothelial 2	0.878118	2.16953	CellSubType
0.169628	0.747443	0.222	0.114	1	HX_vs_NX	Hes1	0.57938	FALSE	Endothelial 2	0.518262	1.54888	CellSubType
0.0151445	0.745778	0.21	0.057	1	HX_vs_NX	Stat1	0.209631	FALSE	Endothelial 2	0.207329	1.02454	CellSubType
0.140846	0.744319	0.296	0.171	1	HX_vs_NX	Ccn2	0.544744	FALSE	Endothelial 2	1.3497	2.93617	CellSubType
0.00388282	0.739702	0.469	0.214	1	HX_vs_NX	Mapk14	0.0850986	FALSE	Endothelial 2	1.00217	2.34329	CellSubType
0.0620583	0.717709	0.235	0.114	1	HX_vs_NX	Cdkn2b	0.364288	FALSE	Endothelial 2	0.41509	1.32721	CellSubType
0.00185855	0.713477	0.284	0.071	0.929274	HX_vs_NX	Ifit1	0.0610997	FALSE	Endothelial 2	0.381253	1.26491	CellSubType
0.0192621	0.704919	0.358	0.171	1	HX_vs_NX	Tgfbr3	0.220258	FALSE	Endothelial 2	0.625491	1.64964	CellSubType
0.167594	0.692806	0.247	0.157	1	HX_vs_NX	Pdgfrb	0.57938	FALSE	Endothelial 2	0.703252	1.75318	CellSubType
0.0445008	0.689175	0.37	0.2	1	HX_vs_NX	Trp53	0.359424	FALSE	Endothelial 2	0.926284	2.10587	CellSubType
0.088539	0.674423	0.222	0.1	1	HX_vs_NX	Fstl1	0.431217	FALSE	Endothelial 2	0.436312	1.29229	CellSubType
0.000770762	0.66116	0.395	0.143	0.385381	HX_vs_NX	Cdkn1a	0.0411667	TRUE	Endothelial 2	1.03484	2.2178	CellSubType
0.232099	0.66039	0.062	0.014	1	HX_vs_NX	Tubb3	0.616924	FALSE	Endothelial 2	0.0398327	0.643465	CellSubType
0.0132254	0.658081	0.42	0.2	1	HX_vs_NX	Lrp6	0.20925	FALSE	Endothelial 2	0.92079	2.03097	CellSubType
0.038167	0.655877	0.16	0.086	1	HX_vs_NX	Lrig1	0.346586	FALSE	Endothelial 2	0.221813	0.925055	CellSubType
0.390493	0.643346	0.16	0.114	1	HX_vs_NX	Atp13a5	0.724858	FALSE	Endothelial 2	0.694638	1.64693	CellSubType
0.0677847	0.623918	0.37	0.2	1	HX_vs_NX	Cxcl12	0.36954	FALSE	Endothelial 2	1.74523	3.23054	CellSubType
0.0254753	0.599054	0.679	0.471	1	HX_vs_NX	Cd81	0.279166	FALSE	Endothelial 2	3.30767	5.52493	CellSubType
0.0465064	0.590844	0.309	0.143	1	HX_vs_NX	Ntrk2	0.359427	FALSE	Endothelial 2	0.601098	1.41146	CellSubType
0.24492	0.577332	0.21	0.129	1	HX_vs_NX	Il1r1	0.637763	FALSE	Endothelial 2	0.612018	1.40527	CellSubType
0.00475977	0.574019	0.346	0.129	1	HX_vs_NX	Epha2	0.0962939	FALSE	Endothelial 2	0.752821	1.60936	CellSubType
0.0335741	0.56989	0.531	0.329	1	HX_vs_NX	Arf1	0.339615	FALSE	Endothelial 2	1.46683	2.66179	CellSubType
0.266669	0.569165	0.173	0.1	1	HX_vs_NX	Notch3	0.659442	FALSE	Endothelial 2	0.528332	1.26753	CellSubType
0.000850528	0.568575	1	0.914	0.425264	HX_vs_NX	Sparc	0.0411667	TRUE	Endothelial 2	24.8457	37.3307	CellSubType
0.144819	0.5673	0.358	0.229	1	HX_vs_NX	Tfeb	0.546468	FALSE	Endothelial 2	0.949576	1.88878	CellSubType
0.277581	0.550825	0.346	0.243	1	HX_vs_NX	Edn1	0.659442	FALSE	Endothelial 2	1.53444	2.71276	CellSubType
0.0565922	0.541936	0.16	0.057	1	HX_vs_NX	Stat2	0.359427	FALSE	Endothelial 2	0.149067	0.672956	CellSubType
0.177506	0.53733	0.185	0.086	1	HX_vs_NX	Hbegf	0.582669	FALSE	Endothelial 2	0.383039	1.00718	CellSubType
0.270853	0.528663	0.58	0.543	1	HX_vs_NX	Aldoc	0.659442	FALSE	Endothelial 2	4.75629	7.30398	CellSubType
0.241443	0.521118	0.148	0.071	1	HX_vs_NX	Dtx4	0.634996	FALSE	Endothelial 2	0.23347	0.770111	CellSubType
0.406493	0.514043	0.148	0.086	1	HX_vs_NX	Axl	0.727263	FALSE	Endothelial 2	0.406452	1.00848	CellSubType
0.150114	0.509526	0.654	0.514	1	HX_vs_NX	Gas6	0.556057	FALSE	Endothelial 2	4.95776	7.48136	CellSubType
0.145448	0.504857	0.346	0.214	1	HX_vs_NX	Jak2	0.546468	FALSE	Endothelial 2	0.980966	1.81096	CellSubType
0.183299	0.473205	0.185	0.086	1	HX_vs_NX	Ptch1	0.582669	FALSE	Endothelial 2	0.338686	0.85835	CellSubType
0.0642612	0.457156	0.099	0.014	1	HX_vs_NX	Hmgb1	0.367406	FALSE	Endothelial 2	0.0540707	0.447063	CellSubType
0.222956	0.452167	0.58	0.486	1	HX_vs_NX	Hmgcs1	0.616924	FALSE	Endothelial 2	3.55069	5.22577	CellSubType
0.139994	0.449735	0.16	0.071	1	HX_vs_NX	Plxnb1	0.544744	FALSE	Endothelial 2	0.190356	0.625776	CellSubType
0.0919777	0.448864	0.21	0.086	1	HX_vs_NX	Eif2ak2	0.439821	FALSE	Endothelial 2	0.408414	0.922436	CellSubType
0.0267139	0.441952	0.259	0.1	1	HX_vs_NX	Grm3	0.28103	FALSE	Endothelial 2	0.453347	0.974286	CellSubType
0.0763975	0.440563	0.383	0.214	1	HX_vs_NX	Tnfrsf1a	0.393971	FALSE	Endothelial 2	0.958982	1.6586	CellSubType
0.0559599	0.44056	0.111	0.057	1	HX_vs_NX	Sirt1	0.359427	FALSE	Endothelial 2	0.128777	0.531898	CellSubType
0.290849	0.429027	0.272	0.214	1	HX_vs_NX	Aqp4	0.66516	FALSE	Endothelial 2	0.827447	1.46034	CellSubType
0.200934	0.42405	0.086	0.029	1	HX_vs_NX	Ifitm2	0.586014	FALSE	Endothelial 2	0.0704746	0.436244	CellSubType
0.183171	0.422394	0.815	0.729	1	HX_vs_NX	Lef1	0.582669	FALSE	Endothelial 2	6.55801	9.12887	CellSubType
0.322145	0.414481	0.185	0.1	1	HX_vs_NX	Fgfr1	0.683258	FALSE	Endothelial 2	0.527424	1.03578	CellSubType
0.255872	0.414043	0.259	0.157	1	HX_vs_NX	Casp7	0.659442	FALSE	Endothelial 2	0.563861	1.08371	CellSubType
0.406336	0.413669	0.21	0.143	1	HX_vs_NX	Hopx	0.727263	FALSE	Endothelial 2	0.626113	1.1661	CellSubType
0.280827	0.409883	0.062	0.014	1	HX_vs_NX	C1qc	0.659442	FALSE	Endothelial 2	0.0728326	0.425342	CellSubType
0.0550546	0.40962	0.914	0.814	1	HX_vs_NX	Ctnnb1	0.359427	FALSE	Endothelial 2	12.2663	16.6221	CellSubType
0.0688497	0.408463	0.802	0.686	1	HX_vs_NX	Bmpr2	0.36954	FALSE	Endothelial 2	5.03419	7.009	CellSubType
0.19053	0.407943	0.099	0.043	1	HX_vs_NX	Lhx6	0.582669	FALSE	Endothelial 2	0.138159	0.5101	CellSubType
0.0521838	0.388157	0.333	0.171	1	HX_vs_NX	Ifngr1	0.359427	FALSE	Endothelial 2	1.14033	1.8011	CellSubType
0.399636	0.38486	0.136	0.071	1	HX_vs_NX	Ephb1	0.724858	FALSE	Endothelial 2	0.337004	0.74577	CellSubType
0.283785	0.383214	0.704	0.6	1	HX_vs_NX	Nes	0.66049	FALSE	Endothelial 2	4.96185	6.77571	CellSubType
0.0551751	0.376715	0.099	0.014	1	HX_vs_NX	Lhx5	0.359427	FALSE	Endothelial 2	0.0302595	0.337671	CellSubType
0.338909	0.365927	0.568	0.457	1	HX_vs_NX	Ifnar1	0.698659	FALSE	Endothelial 2	2.92727	4.06111	CellSubType
0.196807	0.365531	0.222	0.114	1	HX_vs_NX	Ggta1	0.586014	FALSE	Endothelial 2	0.661846	1.14105	CellSubType
0.386883	0.363526	0.16	0.1	1	HX_vs_NX	Mef2c	0.724858	FALSE	Endothelial 2	0.333735	0.715939	CellSubType
0.0623307	0.361888	0.951	0.929	1	HX_vs_NX	Esam	0.364288	FALSE	Endothelial 2	13.0245	17.023	CellSubType
0.341509	0.361662	0.074	0.029	1	HX_vs_NX	Pdgfra	0.698659	FALSE	Endothelial 2	0.0867501	0.39637	CellSubType
0.366841	0.361587	0.296	0.2	1	HX_vs_NX	Stmn1	0.71466	FALSE	Endothelial 2	0.868737	1.40102	CellSubType
0.000939165	0.358773	0.16	0.029	0.469583	HX_vs_NX	Slc1a3	0.0411667	TRUE	Endothelial 2	0.251141	0.604382	CellSubType
0.377329	0.353698	0.21	0.129	1	HX_vs_NX	Lmo4	0.722479	FALSE	Endothelial 2	0.491688	0.906125	CellSubType
0.114155	0.351007	0.346	0.2	1	HX_vs_NX	Glb1	0.484238	FALSE	Endothelial 2	1.01558	1.57078	CellSubType
0.232226	0.347048	0.074	0.029	1	HX_vs_NX	Sema5a	0.616924	FALSE	Endothelial 2	0.0618781	0.350661	CellSubType
0.108466	0.34439	0.086	0.014	1	HX_vs_NX	Trp73	0.467649	FALSE	Endothelial 2	0.0695438	0.357908	CellSubType
0.0184604	0.342938	0.062	0	1	HX_vs_NX	Tgfbr1	0.220258	FALSE	Endothelial 2	0	0.268337	CellSubType
0.399213	0.339315	0.173	0.1	1	HX_vs_NX	Nras	0.724858	FALSE	Endothelial 2	0.399356	0.770404	CellSubType
0.0450989	0.337855	0.099	0.014	1	HX_vs_NX	Mefv	0.359424	FALSE	Endothelial 2	0.0985684	0.388454	CellSubType
0.16351	0.324786	0.494	0.343	1	HX_vs_NX	Cx3cl1	0.57938	FALSE	Endothelial 2	2.43818	3.30624	CellSubType
0.227244	0.322352	0.16	0.071	1	HX_vs_NX	Idi1	0.616924	FALSE	Endothelial 2	0.283361	0.604673	CellSubType
0.199756	0.319913	0.407	0.271	1	HX_vs_NX	Prom1	0.586014	FALSE	Endothelial 2	1.99247	2.73537	CellSubType
0.520941	0.312501	0.16	0.1	1	HX_vs_NX	Sox8	0.7829	FALSE	Endothelial 2	0.456264	0.808475	CellSubType
0.173826	0.308804	0.148	0.057	1	HX_vs_NX	Erap1	0.582669	FALSE	Endothelial 2	0.202994	0.490126	CellSubType
0.266924	0.304988	0.062	0.014	1	HX_vs_NX	Nrg2	0.659442	FALSE	Endothelial 2	0.0342885	0.277768	CellSubType
0.196714	0.30314	0.407	0.271	1	HX_vs_NX	Tgfa	0.586014	FALSE	Endothelial 2	1.38744	1.94569	CellSubType
0.295496	0.300749	0.148	0.1	1	HX_vs_NX	Mapk1	0.665607	FALSE	Endothelial 2	0.26072	0.552933	CellSubType
0.55288	0.300694	0.136	0.1	1	HX_vs_NX	Ldlr	0.790257	FALSE	Endothelial 2	0.289475	0.588294	CellSubType
0.0542089	0.297803	0.605	0.414	1	HX_vs_NX	Nrp1	0.359427	FALSE	Endothelial 2	3.65487	4.7221	CellSubType
0.30184	0.29542	0.111	0.071	1	HX_vs_NX	Cr1l	0.667092	FALSE	Endothelial 2	0.188823	0.458975	CellSubType
0.0795343	0.29194	0.383	0.229	1	HX_vs_NX	Jak1	0.39467	FALSE	Endothelial 2	1.40261	1.94148	CellSubType
0.296106	0.290888	0.062	0.014	1	HX_vs_NX	Casp4	0.665607	FALSE	Endothelial 2	0.0569246	0.293034	CellSubType
0.600422	0.290238	0.284	0.257	1	HX_vs_NX	Icam1	0.8098	FALSE	Endothelial 2	1.87062	2.51032	CellSubType
0.168227	0.283734	0.185	0.086	1	HX_vs_NX	Tspan18	0.57938	FALSE	Endothelial 2	0.384132	0.684962	CellSubType
0.543444	0.28026	0.099	0.057	1	HX_vs_NX	Npr2	0.786254	FALSE	Endothelial 2	0.210563	0.470124	CellSubType
0.441826	0.277234	0.63	0.529	1	HX_vs_NX	Dll4	0.749679	FALSE	Endothelial 2	5.40735	6.76487	CellSubType
0.179808	0.26761	0.358	0.229	1	HX_vs_NX	Ifnar2	0.582669	FALSE	Endothelial 2	1.2728	1.73603	CellSubType
0.471191	0.267166	0.185	0.114	1	HX_vs_NX	H2-T23	0.769709	FALSE	Endothelial 2	0.603752	0.930022	CellSubType
0.512094	0.265261	0.123	0.071	1	HX_vs_NX	Lmnb1	0.7829	FALSE	Endothelial 2	0.231566	0.480162	CellSubType
0.00536316	0.264314	0.58	0.343	1	HX_vs_NX	Fzd4	0.100751	FALSE	Endothelial 2	2.68874	3.43041	CellSubType
0.59794	0.261909	0.469	0.4	1	HX_vs_NX	Nfkb1	0.8098	FALSE	Endothelial 2	2.12087	2.74212	CellSubType
0.658088	0.259199	0.062	0.043	1	HX_vs_NX	Mdk	0.840534	FALSE	Endothelial 2	0.14381	0.368928	CellSubType
0.0396578	0.255413	0.136	0.043	1	HX_vs_NX	Kcnj8	0.347667	FALSE	Endothelial 2	0.299352	0.551007	CellSubType
0.0184604	0.24844	0.062	0	1	HX_vs_NX	Fgfr2	0.220258	FALSE	Endothelial 2	0	0.187922	CellSubType
0.23043	0.241714	0.086	0.086	1	HX_vs_NX	Bmp4	0.616924	FALSE	Endothelial 2	0.198073	0.416597	CellSubType
0.745674	0.241045	0.247	0.214	1	HX_vs_NX	Sema6d	0.899598	FALSE	Endothelial 2	1.30796	1.72766	CellSubType
0.850104	0.235214	0.259	0.243	1	HX_vs_NX	Vcam1	0.9297	FALSE	Endothelial 2	3.2146	3.96093	CellSubType
0.36417	0.231333	0.074	0.029	1	HX_vs_NX	Fzd1	0.71466	FALSE	Endothelial 2	0.0690937	0.25503	CellSubType
0.398456	0.231163	0.309	0.214	1	HX_vs_NX	Fn1	0.724858	FALSE	Endothelial 2	0.956708	1.29675	CellSubType
0.0184604	0.226232	0.062	0	1	HX_vs_NX	Sfrp1	0.220258	FALSE	Endothelial 2	0	0.169776	CellSubType
0.591857	0.223926	0.086	0.071	1	HX_vs_NX	Igfbp3	0.8098	FALSE	Endothelial 2	0.31796	0.539254	CellSubType
0.662106	0.220705	0.136	0.114	1	HX_vs_NX	Gsdmd	0.841226	FALSE	Endothelial 2	0.3629	0.588191	CellSubType
0.508848	0.219134	0.198	0.129	1	HX_vs_NX	Osmr	0.7829	FALSE	Endothelial 2	0.571527	0.829313	CellSubType
0.32868	0.214194	0.346	0.243	1	HX_vs_NX	Epha4	0.688013	FALSE	Endothelial 2	1.41278	1.79896	CellSubType
0.40942	0.213986	0.222	0.143	1	HX_vs_NX	Dpp4	0.727551	FALSE	Endothelial 2	0.665084	0.931312	CellSubType
0.519308	0.209234	0.136	0.1	1	HX_vs_NX	Cux1	0.7829	FALSE	Endothelial 2	0.268184	0.466114	CellSubType
0.77832	0.208545	0.481	0.443	1	HX_vs_NX	Ncan	0.912588	FALSE	Endothelial 2	3.32799	4.00109	CellSubType
0.489431	0.203565	0.111	0.057	1	HX_vs_NX	Notch2	0.782679	FALSE	Endothelial 2	0.184158	0.363605	CellSubType
0.353019	0.203375	0.296	0.3	1	HX_vs_NX	Id2	0.698659	FALSE	Endothelial 2	1.18129	1.51151	CellSubType
0.479992	0.202991	0.111	0.057	1	HX_vs_NX	Myd88	0.774465	FALSE	Endothelial 2	0.226213	0.411471	CellSubType
0.202765	0.20206	0.037	0.057	1	HX_vs_NX	Slc32a1	0.586014	FALSE	Endothelial 2	0.144093	0.316096	CellSubType
0.573457	0.200676	0.222	0.157	1	HX_vs_NX	Cd82	0.80223	FALSE	Endothelial 2	0.997463	1.29556	CellSubType
0.795372	0.192704	0.259	0.214	1	HX_vs_NX	Bcan	0.913462	FALSE	Endothelial 2	1.13715	1.44255	CellSubType
0.612042	0.191035	0.062	0.029	1	HX_vs_NX	Cx3cr1	0.812965	FALSE	Endothelial 2	0.172249	0.338218	CellSubType
0.435922	0.190357	0.765	0.671	1	HX_vs_NX	Ly6c1	0.744464	FALSE	Endothelial 2	7.28396	8.45238	CellSubType
0.599531	0.184128	0.074	0.071	1	HX_vs_NX	Tnr	0.8098	FALSE	Endothelial 2	0.193746	0.356251	CellSubType
0.353314	0.179926	0.173	0.1	1	HX_vs_NX	Col1a2	0.698659	FALSE	Endothelial 2	0.544072	0.749165	CellSubType
0.0940038	0.164884	0.062	0.086	1	HX_vs_NX	Cspg4	0.441482	FALSE	Endothelial 2	0.247215	0.398222	CellSubType
0.606955	0.164561	0.654	0.671	1	HX_vs_NX	Notch1	0.812965	FALSE	Endothelial 2	6.05044	6.90231	CellSubType
0.517171	0.161531	0.21	0.143	1	HX_vs_NX	Rfx5	0.7829	FALSE	Endothelial 2	0.586331	0.774269	CellSubType
0.585928	0.159066	0.062	0.043	1	HX_vs_NX	Olig2	0.8098	FALSE	Endothelial 2	0.101711	0.230131	CellSubType
0.0150049	0.158104	0.247	0.129	1	HX_vs_NX	S100b	0.209631	FALSE	Endothelial 2	0.842019	1.05536	CellSubType
0.429351	0.157281	0.074	0.029	1	HX_vs_NX	Mif	0.742971	FALSE	Endothelial 2	0.0584709	0.180389	CellSubType
0.867457	0.149123	0.173	0.143	1	HX_vs_NX	Lifr	0.938528	FALSE	Endothelial 2	0.738736	0.928075	CellSubType
0.633821	0.139637	0.148	0.1	1	HX_vs_NX	Plxna1	0.828382	FALSE	Endothelial 2	0.432558	0.578145	CellSubType
0.419465	0.137646	0.901	0.829	1	HX_vs_NX	Igf1r	0.735463	FALSE	Endothelial 2	12.73	14.1045	CellSubType
0.278973	0.136931	0.346	0.243	1	HX_vs_NX	Igf2	0.659442	FALSE	Endothelial 2	2.42371	2.76459	CellSubType
0.314289	0.136595	0.432	0.329	1	HX_vs_NX	Foxp1	0.672017	FALSE	Endothelial 2	2.09395	2.4012	CellSubType
0.905551	0.131644	0.198	0.171	1	HX_vs_NX	Sufu	0.95264	FALSE	Endothelial 2	0.801508	0.973626	CellSubType
0.788591	0.131239	0.667	0.614	1	HX_vs_NX	Il6st	0.912588	FALSE	Endothelial 2	5.09752	5.67821	CellSubType
0.59175	0.13104	0.062	0.029	1	HX_vs_NX	Pdgfa	0.8098	FALSE	Endothelial 2	0.128978	0.236325	CellSubType
0.496956	0.1305	0.284	0.214	1	HX_vs_NX	Sirpa	0.782679	FALSE	Endothelial 2	1.23193	1.44323	CellSubType
0.772517	0.128653	0.074	0.057	1	HX_vs_NX	Ccr10	0.912588	FALSE	Endothelial 2	0.195773	0.307306	CellSubType
0.618355	0.127426	0.062	0.029	1	HX_vs_NX	Lhx2	0.817223	FALSE	Endothelial 2	0.0889754	0.189535	CellSubType
0.842085	0.12658	0.123	0.1	1	HX_vs_NX	Fzd8	0.926646	FALSE	Endothelial 2	0.308134	0.428094	CellSubType
0.391824	0.12646	0.111	0.057	1	HX_vs_NX	Stmn2	0.724858	FALSE	Endothelial 2	0.237493	0.350862	CellSubType
0.785382	0.125043	0.086	0.057	1	HX_vs_NX	Fgfrl1	0.912588	FALSE	Endothelial 2	0.228606	0.339844	CellSubType
0.695973	0.124917	0.074	0.043	1	HX_vs_NX	Wnt5a	0.867464	FALSE	Endothelial 2	0.191227	0.298968	CellSubType
0.450939	0.121937	0.222	0.157	1	HX_vs_NX	Efnb2	0.755395	FALSE	Endothelial 2	1.15991	1.3504	CellSubType
0.885722	0.119854	0.309	0.3	1	HX_vs_NX	Irf7	0.943097	FALSE	Endothelial 2	1.79325	2.03521	CellSubType
0.188438	0.118178	0.123	0.157	1	HX_vs_NX	Fgf1	0.582669	FALSE	Endothelial 2	0.443173	0.566367	CellSubType
0.904408	0.117386	0.333	0.3	1	HX_vs_NX	Lrp4	0.95264	FALSE	Endothelial 2	1.71609	1.94633	CellSubType
0.826491	0.116711	0.148	0.114	1	HX_vs_NX	Hras	0.926646	FALSE	Endothelial 2	0.45065	0.572882	CellSubType
0.785838	0.110699	0.086	0.057	1	HX_vs_NX	Nox1	0.912588	FALSE	Endothelial 2	0.184648	0.279125	CellSubType
0.821757	0.10353	0.099	0.071	1	HX_vs_NX	Fdft1	0.926646	FALSE	Endothelial 2	0.191551	0.280201	CellSubType
0.00752287	0.102161	0.235	0.1	1	HX_vs_NX	Kitl	0.131901	FALSE	Endothelial 2	0.848341	0.983972	CellSubType
0.671196	0.101896	0.519	0.557	1	HX_vs_NX	Notch4	0.848676	FALSE	Endothelial 2	4.15532	4.5326	CellSubType
0.186345	0.100665	0.16	0.086	1	HX_vs_NX	Usp18	0.582669	FALSE	Endothelial 2	0.563517	0.676509	CellSubType
0.791141	0.0984014	0.926	0.9	1	HX_vs_NX	Pecam1	0.912588	FALSE	Endothelial 2	16.091	17.2974	CellSubType
0.913416	0.0959803	0.086	0.071	1	HX_vs_NX	Hes5	0.957085	FALSE	Endothelial 2	0.27514	0.362859	CellSubType
0.350694	0.0952987	0.21	0.143	1	HX_vs_NX	Kras	0.698659	FALSE	Endothelial 2	0.675949	0.790393	CellSubType
0.835317	0.0938195	0.099	0.071	1	HX_vs_NX	Gmfb	0.926646	FALSE	Endothelial 2	0.219504	0.301445	CellSubType
0.224661	0.0886316	0.173	0.1	1	HX_vs_NX	Myc	0.616924	FALSE	Endothelial 2	0.63995	0.743859	CellSubType
0.951246	0.0856085	0.272	0.257	1	HX_vs_NX	Tgfb1	0.968848	FALSE	Endothelial 2	1.03127	1.15545	CellSubType
0.610991	0.083934	0.333	0.271	1	HX_vs_NX	Cdkn1c	0.812965	FALSE	Endothelial 2	3.19919	3.45074	CellSubType
0.951106	0.0832491	0.185	0.171	1	HX_vs_NX	Sqle	0.968848	FALSE	Endothelial 2	0.707718	0.809159	CellSubType
0.519803	0.0742168	0.198	0.143	1	HX_vs_NX	Zhx2	0.7829	FALSE	Endothelial 2	0.783083	0.877211	CellSubType
0.976739	0.0731775	0.074	0.071	1	HX_vs_NX	Tgfb2	0.988009	FALSE	Endothelial 2	0.534782	0.614638	CellSubType
0.686749	0.0671384	0.938	0.9	1	HX_vs_NX	Cdh5	0.863026	FALSE	Endothelial 2	14.2166	14.9415	CellSubType
0.851931	0.0614343	0.173	0.143	1	HX_vs_NX	Il6ra	0.9297	FALSE	Endothelial 2	0.405523	0.466667	CellSubType
0.865906	0.061131	0.309	0.314	1	HX_vs_NX	Gsk3b	0.938528	FALSE	Endothelial 2	1.56515	1.67618	CellSubType
0.385496	0.0607584	0.111	0.071	1	HX_vs_NX	Gad1	0.724858	FALSE	Endothelial 2	0.458514	0.521251	CellSubType
0.65418	0.0597912	0.086	0.057	1	HX_vs_NX	Tnfsf11	0.840534	FALSE	Endothelial 2	0.221394	0.273077	CellSubType
0.154392	0.0520385	0.099	0.043	1	HX_vs_NX	Abcc9	0.563959	FALSE	Endothelial 2	0.303617	0.351498	CellSubType
0.984812	0.0512895	0.37	0.371	1	HX_vs_NX	Csf1	0.992359	FALSE	Endothelial 2	2.98811	3.13245	CellSubType
0.492919	0.0512281	0.074	0.043	1	HX_vs_NX	Nr4a2	0.782679	FALSE	Endothelial 2	0.209735	0.253462	CellSubType
0.880037	0.0510592	0.704	0.729	1	HX_vs_NX	Apoe	0.940853	FALSE	Endothelial 2	7.7927	8.10946	CellSubType
0.37605	0.047277	0.185	0.129	1	HX_vs_NX	Braf	0.722479	FALSE	Endothelial 2	0.608204	0.661778	CellSubType
0.924899	0.0467416	0.136	0.143	1	HX_vs_NX	Cntn1	0.965019	FALSE	Endothelial 2	0.532572	0.583038	CellSubType
0.527181	0.0419244	0.395	0.329	1	HX_vs_NX	Jag2	0.785233	FALSE	Endothelial 2	2.21973	2.31467	CellSubType
0.945676	0.0366615	0.099	0.086	1	HX_vs_NX	Ednrb	0.968848	FALSE	Endothelial 2	0.48977	0.528113	CellSubType
0.954113	0.0297399	0.173	0.157	1	HX_vs_NX	Mapt	0.968848	FALSE	Endothelial 2	0.554152	0.586521	CellSubType
0.993002	0.0201955	0.062	0.057	1	HX_vs_NX	Ifit2	0.996792	FALSE	Endothelial 2	0.216606	0.233756	CellSubType
0.870726	0.0197812	0.049	0.057	1	HX_vs_NX	Col1a1	0.938528	FALSE	Endothelial 2	0.473685	0.49403	CellSubType
0.658365	0.00935581	0.901	0.857	1	HX_vs_NX	Flt1	0.840534	FALSE	Endothelial 2	13.9341	14.0313	CellSubType
0.699248	0.0090272	0.111	0.086	1	HX_vs_NX	Fas	0.867464	FALSE	Endothelial 2	0.406967	0.415798	CellSubType
0.563113	0.0081208	0.099	0.071	1	HX_vs_NX	Sema4d	0.79623	FALSE	Endothelial 2	0.257681	0.26478	CellSubType
0.999987	-0.000432096	0.457	0.457	1	HX_vs_NX	Tnfsf10	0.999987	FALSE	Endothelial 2	2.91625	2.91508	CellSubType
0.0783714	-0.0169607	0.272	0.186	1	HX_vs_NX	Tle1	0.39467	FALSE	Endothelial 2	1.09656	1.07205	CellSubType
0.496986	-0.0195182	0.062	0.043	1	HX_vs_NX	Tnfrsf11a	0.782679	FALSE	Endothelial 2	0.177611	0.161787	CellSubType
0.946575	-0.0196451	0.062	0.071	1	HX_vs_NX	Mx2	0.968848	FALSE	Endothelial 2	0.269358	0.252191	CellSubType
0.544099	-0.020001	0.099	0.129	1	HX_vs_NX	Dkk3	0.786254	FALSE	Endothelial 2	0.417208	0.397696	CellSubType
0.624577	-0.0234762	0.123	0.1	1	HX_vs_NX	Sox10	0.821319	FALSE	Endothelial 2	0.408953	0.386211	CellSubType
0.772862	-0.0321146	0.049	0.071	1	HX_vs_NX	S100a10	0.912588	FALSE	Endothelial 2	0.16404	0.138415	CellSubType
0.00024462	-0.0322114	0.012	0.071	0.12231	HX_vs_NX	Tbr1	0.0321676	FALSE	Endothelial 2	0.308538	0.279646	CellSubType
0.8091	-0.0339163	0.16	0.143	1	HX_vs_NX	Tle4	0.925188	FALSE	Endothelial 2	0.642282	0.604124	CellSubType
0.549898	-0.039533	0.296	0.257	1	HX_vs_NX	Bcl2l2	0.790257	FALSE	Endothelial 2	1.37209	1.30797	CellSubType
0.709389	-0.0490772	0.074	0.1	1	HX_vs_NX	Sox2	0.875912	FALSE	Endothelial 2	0.378971	0.33285	CellSubType
0.276463	-0.0550625	0.136	0.1	1	HX_vs_NX	Fbln2	0.659442	FALSE	Endothelial 2	0.810944	0.743129	CellSubType
0.348329	-0.0612807	0.198	0.157	1	HX_vs_NX	Irf2	0.698659	FALSE	Endothelial 2	0.940911	0.860194	CellSubType
0.57231	-0.078992	0.432	0.386	1	HX_vs_NX	H2-K1	0.80223	FALSE	Endothelial 2	3.02312	2.80876	CellSubType
0.821098	-0.0834373	0.272	0.314	1	HX_vs_NX	Gbp2	0.926646	FALSE	Endothelial 2	1.44061	1.30346	CellSubType
0.500234	-0.0855903	0.049	0.086	1	HX_vs_NX	Hspb1	0.7829	FALSE	Endothelial 2	0.431544	0.349086	CellSubType
0.102748	-0.0962615	0.741	0.871	1	HX_vs_NX	Pdgfb	0.456632	FALSE	Endothelial 2	9.60491	8.9204	CellSubType
0.208724	-0.096735	0.123	0.086	1	HX_vs_NX	Itpr2	0.594215	FALSE	Endothelial 2	0.418044	0.32608	CellSubType
0.636248	-0.0990166	0.136	0.114	1	HX_vs_NX	Tcf7l2	0.828382	FALSE	Endothelial 2	0.663238	0.552914	CellSubType
0.593691	-0.0997086	0.025	0.057	1	HX_vs_NX	Tmem119	0.8098	FALSE	Endothelial 2	0.124694	0.0495889	CellSubType
0.931995	-0.100348	0.185	0.2	1	HX_vs_NX	Ifitm3	0.965019	FALSE	Endothelial 2	1.0219	0.886049	CellSubType
0.928607	-0.105251	0.235	0.257	1	HX_vs_NX	Tnfrsf1b	0.965019	FALSE	Endothelial 2	1.18366	1.03002	CellSubType
0.838664	-0.11508	0.074	0.1	1	HX_vs_NX	Msmo1	0.926646	FALSE	Endothelial 2	0.33174	0.229637	CellSubType
0.0968177	-0.115856	0.272	0.214	1	HX_vs_NX	Slc17a7	0.44521	FALSE	Endothelial 2	1.34487	1.16393	CellSubType
0.770956	-0.117849	0.074	0.071	1	HX_vs_NX	Dll1	0.912588	FALSE	Endothelial 2	0.467793	0.35266	CellSubType
0.308761	-0.119983	0.605	0.543	1	HX_vs_NX	Foxo1	0.669608	FALSE	Endothelial 2	4.49714	4.05846	CellSubType
0.79048	-0.120923	0.062	0.086	1	HX_vs_NX	Kif7	0.912588	FALSE	Endothelial 2	0.263591	0.161997	CellSubType
0.118639	-0.122569	0.012	0.057	1	HX_vs_NX	Lcn2	0.49527	FALSE	Endothelial 2	0.198297	0.100696	CellSubType
0.893862	-0.127604	0.247	0.271	1	HX_vs_NX	Ifi27	0.947926	FALSE	Endothelial 2	1.26272	1.07118	CellSubType
0.879554	-0.128684	0.148	0.171	1	HX_vs_NX	Csnk1a1	0.940853	FALSE	Endothelial 2	0.680209	0.536828	CellSubType
0.740282	-0.128818	0.58	0.571	1	HX_vs_NX	Axin2	0.897208	FALSE	Endothelial 2	4.80335	4.30764	CellSubType
0.273301	-0.137641	0.012	0.057	1	HX_vs_NX	Sp8	0.659442	FALSE	Endothelial 2	0.149347	0.0447611	CellSubType
0.466557	-0.140777	0.099	0.1	1	HX_vs_NX	Fabp7	0.769709	FALSE	Endothelial 2	0.420429	0.288373	CellSubType
0.434461	-0.141401	0.383	0.343	1	HX_vs_NX	Olig1	0.744464	FALSE	Endothelial 2	2.29147	1.98417	CellSubType
0.267086	-0.148043	0.827	0.757	1	HX_vs_NX	Tgfbr2	0.659442	FALSE	Endothelial 2	8.96201	7.99045	CellSubType
0.689109	-0.155717	0.037	0.057	1	HX_vs_NX	Crym	0.863026	FALSE	Endothelial 2	0.232597	0.106485	CellSubType
0.814446	-0.157828	0.074	0.1	1	HX_vs_NX	Nrp2	0.926646	FALSE	Endothelial 2	0.420904	0.273661	CellSubType
0.720111	-0.157883	0.086	0.1	1	HX_vs_NX	Mog	0.879374	FALSE	Endothelial 2	0.482286	0.328631	CellSubType
0.775353	-0.159739	0.531	0.586	1	HX_vs_NX	Tapbp	0.912588	FALSE	Endothelial 2	4.18265	3.63944	CellSubType
0.834693	-0.164818	0.235	0.243	1	HX_vs_NX	Mertk	0.926646	FALSE	Endothelial 2	1.45093	1.18633	CellSubType
0.542967	-0.18018	0.049	0.071	1	HX_vs_NX	Fbln1	0.786254	FALSE	Endothelial 2	0.286435	0.135398	CellSubType
0.722223	-0.181157	0.198	0.214	1	HX_vs_NX	Pou3f3	0.879374	FALSE	Endothelial 2	1.27782	1.00903	CellSubType
0.448532	-0.193292	0.037	0.086	1	HX_vs_NX	Gli3	0.755395	FALSE	Endothelial 2	0.271536	0.112096	CellSubType
0.831191	-0.203985	0.099	0.129	1	HX_vs_NX	Igf2r	0.926646	FALSE	Endothelial 2	0.832361	0.590763	CellSubType
0.653717	-0.205858	0.469	0.486	1	HX_vs_NX	Fyn	0.840534	FALSE	Endothelial 2	3.19341	2.63578	CellSubType
0.429397	-0.212621	0.037	0.086	1	HX_vs_NX	C1qa	0.742971	FALSE	Endothelial 2	0.361579	0.174999	CellSubType
0.720826	-0.219547	0.16	0.2	1	HX_vs_NX	Cntfr	0.879374	FALSE	Endothelial 2	1.077	0.7838	CellSubType
0.000776186	-0.223569	0.407	0.229	0.388093	HX_vs_NX	Psme1	0.0411667	FALSE	Endothelial 2	2.29787	1.82444	CellSubType
0.277961	-0.241692	0.272	0.257	1	HX_vs_NX	Tle3	0.659442	FALSE	Endothelial 2	1.5324	1.14178	CellSubType
0.329618	-0.24189	0.025	0.071	1	HX_vs_NX	Agt	0.688013	FALSE	Endothelial 2	0.249648	0.0567482	CellSubType
0.534436	-0.245754	0.605	0.686	1	HX_vs_NX	Cnp	0.785233	FALSE	Endothelial 2	9.0674	7.49059	CellSubType
0.343126	-0.247484	0.062	0.057	1	HX_vs_NX	Ccl20	0.698659	FALSE	Endothelial 2	0.437202	0.210648	CellSubType
0.0750877	-0.255744	0.235	0.186	1	HX_vs_NX	Tyk2	0.393971	FALSE	Endothelial 2	1.06494	0.729502	CellSubType
0.462658	-0.269576	0.037	0.071	1	HX_vs_NX	Gria2	0.769709	FALSE	Endothelial 2	0.308421	0.0854182	CellSubType
0.505994	-0.286831	0.074	0.129	1	HX_vs_NX	Efnb3	0.7829	FALSE	Endothelial 2	0.586486	0.300444	CellSubType
0.470886	-0.294717	0.136	0.157	1	HX_vs_NX	Id3	0.769709	FALSE	Endothelial 2	0.897394	0.546816	CellSubType
0.136926	-0.297983	0.42	0.371	1	HX_vs_NX	Efna1	0.544744	FALSE	Endothelial 2	3.06999	2.31048	CellSubType
0.47893	-0.29933	0.074	0.129	1	HX_vs_NX	Gadd45g	0.774465	FALSE	Endothelial 2	0.519361	0.234678	CellSubType
0.417054	-0.30812	0.407	0.443	1	HX_vs_NX	Lrp5	0.735463	FALSE	Endothelial 2	3.11755	2.32572	CellSubType
0.532839	-0.311906	0.272	0.314	1	HX_vs_NX	Sema6a	0.785233	FALSE	Endothelial 2	1.79252	1.24959	CellSubType
0.52888	-0.325738	0.062	0.1	1	HX_vs_NX	Arx	0.785233	FALSE	Endothelial 2	0.579518	0.260281	CellSubType
0.310617	-0.335947	0.025	0.071	1	HX_vs_NX	Il4ra	0.669608	FALSE	Endothelial 2	0.36083	0.0781362	CellSubType
0.287706	-0.336736	0.16	0.186	1	HX_vs_NX	Bmpr1a	0.663743	FALSE	Endothelial 2	1.12672	0.684005	CellSubType
0.18475	-0.360747	0.037	0.114	1	HX_vs_NX	Tgfb3	0.582669	FALSE	Endothelial 2	0.475015	0.148685	CellSubType
0.379095	-0.364958	0.333	0.386	1	HX_vs_NX	H2-D1	0.722479	FALSE	Endothelial 2	2.76994	1.92732	CellSubType
0.129319	-0.379879	0.037	0.1	1	HX_vs_NX	Anpep	0.523246	FALSE	Endothelial 2	0.410597	0.0840471	CellSubType
0.307867	-0.387347	0.617	0.714	1	HX_vs_NX	Clu	0.669608	FALSE	Endothelial 2	10.3532	7.67988	CellSubType
0.300737	-0.401148	0.296	0.329	1	HX_vs_NX	Thbs4	0.667092	FALSE	Endothelial 2	2.46045	1.62045	CellSubType
0.210122	-0.449074	0.037	0.071	1	HX_vs_NX	Csf1r	0.594215	FALSE	Endothelial 2	0.561561	0.143864	CellSubType
0.0657639	-0.497663	0.037	0.114	1	HX_vs_NX	Il15ra	0.367998	FALSE	Endothelial 2	0.542425	0.0924272	CellSubType
0.104175	-0.499321	0.025	0.1	1	HX_vs_NX	Ctss	0.456632	FALSE	Endothelial 2	0.524022	0.0781533	CellSubType
0.0565581	-0.527097	0.062	0.086	1	HX_vs_NX	Tap1	0.359427	FALSE	Endothelial 2	0.739025	0.206796	CellSubType
0.0382167	-0.541773	0.284	0.486	1	HX_vs_NX	Dvl1	0.346586	FALSE	Endothelial 2	3.07228	1.79736	CellSubType
0.0621679	-0.55956	0.642	0.786	1	HX_vs_NX	Gfap	0.364288	FALSE	Endothelial 2	11.0206	7.15606	CellSubType
0.16329	-0.642125	0.16	0.286	1	HX_vs_NX	Mag	0.57938	FALSE	Endothelial 2	2.48922	1.23578	CellSubType
0.0352009	-0.660998	0.296	0.471	1	HX_vs_NX	Sox9	0.342883	FALSE	Endothelial 2	2.74467	1.36828	CellSubType
p_val	avg_log2FC	pct.1	pct.2	p_val_adj	comparison	gene	FDR	sig	celltype	exp.1	exp.2	CellSubType
9.65e-05	3.59192	0.667	0.1	0.0482654	HX_vs_NX	Cspg4	0.0170377	TRUE	Fibroblast	0.311713	14.8167	CellSubType
0.0907596	2.12991	0.333	0.1	1	HX_vs_NX	Dll4	0.522068	FALSE	Fibroblast	0.341793	4.8729	CellSubType
1.26e-05	2.10217	0.542	0	0.00627608	HX_vs_NX	Lrp6	0.00443091	TRUE	Fibroblast	0	3.29354	CellSubType
0.00135782	2.0619	0.75	0.35	0.678911	HX_vs_NX	Notch3	0.128534	FALSE	Fibroblast	2.9404	15.4526	CellSubType
0.00960266	1.96112	0.542	0.15	1	HX_vs_NX	Fbln2	0.297383	FALSE	Fibroblast	0.491224	4.80629	CellSubType
0.00520988	1.83806	0.583	0.5	1	HX_vs_NX	Pdgfrb	0.243778	FALSE	Fibroblast	2.8964	12.9308	CellSubType
0.0611196	1.73278	0.375	0.1	1	HX_vs_NX	H2-D1	0.522068	FALSE	Fibroblast	0.375865	3.57292	CellSubType
0.127509	1.71404	0.25	0.05	1	HX_vs_NX	Ifnar1	0.552556	FALSE	Fibroblast	0.170466	2.84005	CellSubType
0.00749647	1.71379	0.25	0	1	HX_vs_NX	Nr4a2	0.264625	FALSE	Fibroblast	0	2.28021	CellSubType
0.0331178	1.69117	0.375	0.1	1	HX_vs_NX	Tgfb3	0.480373	FALSE	Fibroblast	0.269284	3.09875	CellSubType
0.0178912	1.65483	0.5	0.15	1	HX_vs_NX	Lrig1	0.3324	FALSE	Fibroblast	0.303873	3.1057	CellSubType
0.00182059	1.64769	0.708	0.4	0.910294	HX_vs_NX	Fstl1	0.128534	FALSE	Fibroblast	1.82084	7.83857	CellSubType
0.00546009	1.64337	0.542	0.1	1	HX_vs_NX	Notch4	0.243778	FALSE	Fibroblast	0.597683	3.99109	CellSubType
0.183807	1.5372	0.458	0.3	1	HX_vs_NX	Apc	0.579321	FALSE	Fibroblast	0.979153	4.74413	CellSubType
0.0234734	1.49882	0.375	0.05	1	HX_vs_NX	Efnb3	0.394577	FALSE	Fibroblast	0.244232	2.51635	CellSubType
0.252726	1.45593	0.125	0.1	1	HX_vs_NX	Atp13a5	0.59611	FALSE	Fibroblast	0.271214	2.48736	CellSubType
0.0125887	1.38316	0.792	0.6	1	HX_vs_NX	Notch1	0.297383	FALSE	Fibroblast	3.01176	9.46427	CellSubType
0.0780854	1.3781	0.292	0.1	1	HX_vs_NX	Bmpr1a	0.522068	FALSE	Fibroblast	0.26831	2.29666	CellSubType
0.0142965	1.34084	0.458	0.15	1	HX_vs_NX	Efnb2	0.297383	FALSE	Fibroblast	0.365089	2.45774	CellSubType
0.229318	1.32231	0.417	0.25	1	HX_vs_NX	Vcam1	0.59611	FALSE	Fibroblast	1.26374	4.66084	CellSubType
0.0142139	1.31606	0.625	0.5	1	HX_vs_NX	Esam	0.297383	FALSE	Fibroblast	2.77219	8.39219	CellSubType
0.00749647	1.31002	0.25	0	1	HX_vs_NX	Osmr	0.264625	FALSE	Fibroblast	0	1.47945	CellSubType
0.132381	1.30946	0.25	0.05	1	HX_vs_NX	Tgfb2	0.552556	FALSE	Fibroblast	0.109218	1.74919	CellSubType
0.0632375	1.22476	0.375	0.1	1	HX_vs_NX	Plxna1	0.522068	FALSE	Fibroblast	0.342724	2.13816	CellSubType
0.104847	1.21793	0.25	0.05	1	HX_vs_NX	Stmn2	0.522068	FALSE	Fibroblast	0.115733	1.59533	CellSubType
0.0794327	1.21296	0.333	0.1	1	HX_vs_NX	Trp53	0.522068	FALSE	Fibroblast	0.328211	2.07897	CellSubType
0.217621	1.20114	0.292	0.2	1	HX_vs_NX	Foxp1	0.59611	FALSE	Fibroblast	0.606367	2.69339	CellSubType
0.0361015	1.1855	0.167	0	1	HX_vs_NX	Wnt7a	0.480373	FALSE	Fibroblast	0	1.27442	CellSubType
0.0475155	1.17551	0.292	0.05	1	HX_vs_NX	Ldlr	0.508272	FALSE	Fibroblast	0.0932779	1.46942	CellSubType
0.166284	1.15415	0.458	0.3	1	HX_vs_NX	Nrp1	0.552556	FALSE	Fibroblast	1.24783	4.00261	CellSubType
0.526402	1.15247	0.333	0.25	1	HX_vs_NX	Pdgfra	0.76469	FALSE	Fibroblast	1.09378	3.65434	CellSubType
0.235236	1.14076	0.25	0.1	1	HX_vs_NX	Hbegf	0.59611	FALSE	Fibroblast	0.340208	1.95511	CellSubType
0.256538	1.11929	0.292	0.15	1	HX_vs_NX	Mfap4	0.59611	FALSE	Fibroblast	0.450417	2.15088	CellSubType
0.244511	1.10445	0.333	0.15	1	HX_vs_NX	Jag2	0.59611	FALSE	Fibroblast	0.373188	1.95258	CellSubType
0.121461	1.03698	0.667	0.55	1	HX_vs_NX	Nes	0.552556	FALSE	Fibroblast	2.62824	6.44489	CellSubType
0.0533863	1.0241	0.583	0.3	1	HX_vs_NX	Gsk3b	0.522068	FALSE	Fibroblast	0.892162	2.84808	CellSubType
0.169054	1.01044	0.083	0	1	HX_vs_NX	Serpine1	0.552556	FALSE	Fibroblast	0	1.01452	CellSubType
0.238458	1.00986	0.292	0.15	1	HX_vs_NX	Mertk	0.59611	FALSE	Fibroblast	0.678407	2.37984	CellSubType
0.179662	0.99514	0.75	0.7	1	HX_vs_NX	Pecam1	0.576155	FALSE	Fibroblast	4.41009	9.78379	CellSubType
0.0907619	0.970331	0.708	0.55	1	HX_vs_NX	Itgb1	0.522068	FALSE	Fibroblast	3.72026	8.24835	CellSubType
0.0779571	0.950485	0.125	0	1	HX_vs_NX	Isg15	0.522068	FALSE	Fibroblast	0	0.932523	CellSubType
0.142897	0.948641	0.417	0.15	1	HX_vs_NX	Cd82	0.552556	FALSE	Fibroblast	0.938808	2.742	CellSubType
0.198936	0.947864	0.25	0.1	1	HX_vs_NX	Edn1	0.59611	FALSE	Fibroblast	0.355723	1.61521	CellSubType
0.203893	0.944462	0.333	0.25	1	HX_vs_NX	Cntfr	0.59611	FALSE	Fibroblast	0.921987	2.69881	CellSubType
0.0125334	0.937008	0.917	0.75	1	HX_vs_NX	Ctnnb1	0.297383	FALSE	Fibroblast	8.68905	17.5502	CellSubType
0.484335	0.930764	0.25	0.15	1	HX_vs_NX	Tgfb1	0.724451	FALSE	Fibroblast	0.647329	2.14028	CellSubType
0.145024	0.908705	0.667	0.6	1	HX_vs_NX	Bmpr2	0.552556	FALSE	Fibroblast	2.53794	5.64199	CellSubType
0.15291	0.894252	0.25	0.05	1	HX_vs_NX	Sufu	0.552556	FALSE	Fibroblast	0.162593	1.16085	CellSubType
0.239789	0.879038	0.125	0.1	1	HX_vs_NX	Eif2ak2	0.59611	FALSE	Fibroblast	0.286198	1.36551	CellSubType
0.0779571	0.873587	0.125	0	1	HX_vs_NX	Sema3f	0.522068	FALSE	Fibroblast	0	0.832212	CellSubType
0.0779571	0.844521	0.125	0	1	HX_vs_NX	Cdkn2a	0.522068	FALSE	Fibroblast	0	0.795668	CellSubType
0.322649	0.83964	0.333	0.15	1	HX_vs_NX	Ednra	0.614402	FALSE	Fibroblast	0.754508	2.13987	CellSubType
0.251344	0.83685	0.375	0.2	1	HX_vs_NX	Nfkb1	0.59611	FALSE	Fibroblast	0.68831	2.01557	CellSubType
0.0944775	0.829513	0.458	0.35	1	HX_vs_NX	Fgfr1	0.522068	FALSE	Fibroblast	1.11193	2.75308	CellSubType
0.0781847	0.826403	0.292	0.05	1	HX_vs_NX	Grm3	0.522068	FALSE	Fibroblast	0.327027	1.35316	CellSubType
0.285439	0.815861	0.125	0.05	1	HX_vs_NX	Hras	0.59611	FALSE	Fibroblast	0.115733	0.964079	CellSubType
0.433379	0.797445	0.333	0.2	1	HX_vs_NX	Cx3cl1	0.707978	FALSE	Fibroblast	0.983371	2.44714	CellSubType
0.257334	0.794601	0.542	0.4	1	HX_vs_NX	Psme1	0.59611	FALSE	Fibroblast	1.72413	3.72527	CellSubType
0.379312	0.791895	0.417	0.4	1	HX_vs_NX	Fzd4	0.676248	FALSE	Fibroblast	1.2473	2.89086	CellSubType
0.140204	0.78951	0.417	0.45	1	HX_vs_NX	Cd81	0.552556	FALSE	Fibroblast	2.05474	4.28008	CellSubType
0.45329	0.781877	0.167	0.1	1	HX_vs_NX	Sema6a	0.707978	FALSE	Fibroblast	0.207655	1.0764	CellSubType
0.169054	0.754693	0.083	0	1	HX_vs_NX	Il17rb	0.552556	FALSE	Fibroblast	0	0.687272	CellSubType
0.150764	0.749982	0.292	0.25	1	HX_vs_NX	Lifr	0.552556	FALSE	Fibroblast	0.868821	2.14293	CellSubType
0.405631	0.742271	0.292	0.15	1	HX_vs_NX	Epha2	0.705359	FALSE	Fibroblast	0.546965	1.58777	CellSubType
0.447744	0.735679	0.25	0.15	1	HX_vs_NX	Mapk14	0.707978	FALSE	Fibroblast	0.617755	1.69386	CellSubType
0.114534	0.727816	0.625	0.55	1	HX_vs_NX	Tgfbr2	0.539074	FALSE	Fibroblast	3.09707	5.78528	CellSubType
0.227229	0.722263	0.5	0.3	1	HX_vs_NX	Hmgcs1	0.59611	FALSE	Fibroblast	1.33703	2.85557	CellSubType
0.474067	0.718953	0.292	0.2	1	HX_vs_NX	Ggta1	0.718221	FALSE	Fibroblast	0.698873	1.79632	CellSubType
0.0779571	0.714493	0.125	0	1	HX_vs_NX	Itgb3	0.522068	FALSE	Fibroblast	0	0.640906	CellSubType
0.58969	0.701071	0.208	0.1	1	HX_vs_NX	Slc17a7	0.803709	FALSE	Fibroblast	0.713044	1.78492	CellSubType
0.151887	0.6998	0.542	0.35	1	HX_vs_NX	Fgf1	0.552556	FALSE	Fibroblast	1.28431	2.71035	CellSubType
0.0779571	0.664012	0.125	0	1	HX_vs_NX	Lpl	0.522068	FALSE	Fibroblast	0	0.584483	CellSubType
0.629087	0.65367	0.292	0.2	1	HX_vs_NX	Plxnb1	0.818137	FALSE	Fibroblast	1.08823	2.28513	CellSubType
0.326324	0.636179	0.208	0.2	1	HX_vs_NX	Jak2	0.614893	FALSE	Fibroblast	0.560298	1.42503	CellSubType
0.274519	0.635605	0.292	0.1	1	HX_vs_NX	B2m	0.59611	FALSE	Fibroblast	0.431157	1.22343	CellSubType
0.463294	0.620445	0.125	0.1	1	HX_vs_NX	Mapk1	0.707978	FALSE	Fibroblast	0.287824	0.979835	CellSubType
0.0779571	0.616271	0.125	0	1	HX_vs_NX	Gria2	0.522068	FALSE	Fibroblast	0	0.532908	CellSubType
0.562565	0.613219	0.208	0.1	1	HX_vs_NX	Ntrk3	0.784922	FALSE	Fibroblast	0.372291	1.09915	CellSubType
0.408214	0.61066	0.25	0.15	1	HX_vs_NX	Gsdmd	0.70637	FALSE	Fibroblast	0.464311	1.23594	CellSubType
0.462135	0.609688	0.292	0.15	1	HX_vs_NX	Irf7	0.707978	FALSE	Fibroblast	0.471881	1.24599	CellSubType
0.169054	0.602191	0.083	0	1	HX_vs_NX	Aspa	0.552556	FALSE	Fibroblast	0	0.518021	CellSubType
0.169054	0.593504	0.083	0	1	HX_vs_NX	Sstr2	0.552556	FALSE	Fibroblast	0	0.508907	CellSubType
0.460714	0.589408	0.125	0.05	1	HX_vs_NX	Fn1	0.707978	FALSE	Fibroblast	0.115733	0.678764	CellSubType
0.307339	0.588218	0.333	0.35	1	HX_vs_NX	Cxcl12	0.59842	FALSE	Fibroblast	1.66397	3.00498	CellSubType
0.0295723	0.586487	0.583	0.75	1	HX_vs_NX	Clu	0.474501	FALSE	Fibroblast	6.47226	10.2202	CellSubType
0.393366	0.582939	0.25	0.1	1	HX_vs_NX	Emp1	0.69778	FALSE	Fibroblast	0.340529	1.00798	CellSubType
0.229457	0.581957	0.458	0.35	1	HX_vs_NX	Jak1	0.59611	FALSE	Fibroblast	1.21383	2.31384	CellSubType
0.600862	0.573648	0.208	0.15	1	HX_vs_NX	Tspan18	0.810546	FALSE	Fibroblast	0.39077	1.06986	CellSubType
0.0361015	0.571998	0.167	0	1	HX_vs_NX	C4b	0.480373	FALSE	Fibroblast	0	0.48658	CellSubType
0.298362	0.569778	0.167	0.25	1	HX_vs_NX	Mdk	0.59611	FALSE	Fibroblast	0.662508	1.46765	CellSubType
0.46718	0.567854	0.125	0.05	1	HX_vs_NX	Ccl20	0.710839	FALSE	Fibroblast	0.115733	0.653869	CellSubType
0.451717	0.567301	0.375	0.35	1	HX_vs_NX	Ccnd1	0.707978	FALSE	Fibroblast	1.5733	2.81298	CellSubType
0.169054	0.558807	0.083	0	1	HX_vs_NX	Nrg2	0.552556	FALSE	Fibroblast	0	0.473051	CellSubType
0.443728	0.553076	0.208	0.25	1	HX_vs_NX	Gbp2	0.707978	FALSE	Fibroblast	1.16526	2.17689	CellSubType
0.287889	0.548092	0.292	0.2	1	HX_vs_NX	Fzd7	0.59611	FALSE	Fibroblast	0.555861	1.2749	CellSubType
0.499056	0.544987	0.125	0.05	1	HX_vs_NX	Traf3ip2	0.7371	FALSE	Fibroblast	0.102946	0.609206	CellSubType
0.42462	0.54441	0.25	0.1	1	HX_vs_NX	Tcf7l2	0.707978	FALSE	Fibroblast	0.472196	1.14709	CellSubType
0.327478	0.536993	0.958	0.9	1	HX_vs_NX	Sparc	0.614893	FALSE	Fibroblast	28.7167	42.1173	CellSubType
0.72083	0.536702	0.292	0.2	1	HX_vs_NX	Sema6d	0.865487	FALSE	Fibroblast	1.22346	2.22546	CellSubType
0.398886	0.507983	0.167	0.1	1	HX_vs_NX	Fzd1	0.700532	FALSE	Fibroblast	0.212164	0.72377	CellSubType
0.545728	0.490301	0.25	0.2	1	HX_vs_NX	Car2	0.77989	FALSE	Fibroblast	0.991363	1.79734	CellSubType
0.0779571	0.488806	0.125	0	1	HX_vs_NX	Fas	0.522068	FALSE	Fibroblast	0	0.403283	CellSubType
0.63101	0.480645	0.375	0.25	1	HX_vs_NX	Tle3	0.818137	FALSE	Fibroblast	1.35452	2.28542	CellSubType
0.0779571	0.475963	0.125	0	1	HX_vs_NX	Cd68	0.522068	FALSE	Fibroblast	0	0.390846	CellSubType
0.169054	0.471137	0.083	0	1	HX_vs_NX	Egr2	0.552556	FALSE	Fibroblast	0	0.386202	CellSubType
0.251616	0.467979	0.292	0.35	1	HX_vs_NX	Plp1	0.59611	FALSE	Fibroblast	2.32867	3.60412	CellSubType
0.169054	0.457214	0.083	0	1	HX_vs_NX	Ntf3	0.552556	FALSE	Fibroblast	0	0.372888	CellSubType
0.898653	0.452224	0.042	0.05	1	HX_vs_NX	Cybb	0.938535	FALSE	Fibroblast	0.198982	0.640385	CellSubType
0.169054	0.44575	0.083	0	1	HX_vs_NX	Erap1	0.552556	FALSE	Fibroblast	0	0.362022	CellSubType
0.664019	0.444389	0.375	0.25	1	HX_vs_NX	Tnfrsf1b	0.818137	FALSE	Fibroblast	1.45179	2.33625	CellSubType
0.488792	0.443139	0.25	0.2	1	HX_vs_NX	Dtx4	0.728033	FALSE	Fibroblast	0.648658	1.24145	CellSubType
0.169054	0.442941	0.083	0	1	HX_vs_NX	Msmo1	0.552556	FALSE	Fibroblast	0	0.359373	CellSubType
0.5101	0.440119	0.208	0.15	1	HX_vs_NX	Mef2c	0.747159	FALSE	Fibroblast	0.455941	0.975299	CellSubType
0.0743141	0.432424	0.458	0.55	1	HX_vs_NX	Lrp5	0.522068	FALSE	Fibroblast	2.72341	4.02474	CellSubType
0.559537	0.430285	0.458	0.3	1	HX_vs_NX	Axl	0.783796	FALSE	Fibroblast	1.96669	2.99762	CellSubType
0.0779571	0.423232	0.125	0	1	HX_vs_NX	Neurod2	0.522068	FALSE	Fibroblast	0	0.340928	CellSubType
0.169054	0.42303	0.083	0	1	HX_vs_NX	Abcc9	0.552556	FALSE	Fibroblast	0	0.34074	CellSubType
0.169054	0.415901	0.083	0	1	HX_vs_NX	Grin2b	0.552556	FALSE	Fibroblast	0	0.334131	CellSubType
0.334839	0.414883	0.167	0.2	1	HX_vs_NX	Usp18	0.625388	FALSE	Fibroblast	0.63535	1.18023	CellSubType
0.687747	0.413931	0.417	0.4	1	HX_vs_NX	Tapbp	0.834278	FALSE	Fibroblast	2.35847	3.47453	CellSubType
0.126549	0.411237	0.625	0.75	1	HX_vs_NX	Flt1	0.552556	FALSE	Fibroblast	5.36075	7.45869	CellSubType
0.455199	0.409083	0.167	0.05	1	HX_vs_NX	Sema5a	0.707978	FALSE	Fibroblast	0.198982	0.592058	CellSubType
0.0604444	0.406839	0.208	0.45	1	HX_vs_NX	Lef1	0.522068	FALSE	Fibroblast	1.77148	2.67436	CellSubType
0.365825	0.40089	0.25	0.1	1	HX_vs_NX	Ifnar2	0.662237	FALSE	Fibroblast	0.433539	0.892734	CellSubType
0.169054	0.392012	0.083	0	1	HX_vs_NX	Slc32a1	0.552556	FALSE	Fibroblast	0	0.312222	CellSubType
0.583486	0.374951	0.125	0.05	1	HX_vs_NX	Irf2	0.801298	FALSE	Fibroblast	0.102946	0.430296	CellSubType
0.663443	0.371084	0.292	0.3	1	HX_vs_NX	Sirpa	0.818137	FALSE	Fibroblast	1.57267	2.3273	CellSubType
0.549679	0.365084	0.125	0.1	1	HX_vs_NX	Ifngr1	0.77989	FALSE	Fibroblast	0.340529	0.726544	CellSubType
0.0107165	0.364041	0.083	0.2	1	HX_vs_NX	Kcnj8	0.297383	FALSE	Fibroblast	0.486952	0.913745	CellSubType
0.507655	0.359408	0.083	0.1	1	HX_vs_NX	Fzd8	0.746676	FALSE	Fibroblast	0.359723	0.744387	CellSubType
0.483102	0.357462	0.292	0.15	1	HX_vs_NX	Id2	0.724451	FALSE	Fibroblast	0.785629	1.28769	CellSubType
0.177393	0.349572	0.125	0.2	1	HX_vs_NX	Myd88	0.574494	FALSE	Fibroblast	0.543634	0.966872	CellSubType
0.554539	0.34906	0.083	0.1	1	HX_vs_NX	Lum	0.77989	FALSE	Fibroblast	0.255871	0.599641	CellSubType
0.169054	0.341642	0.083	0	1	HX_vs_NX	Fezf2	0.552556	FALSE	Fibroblast	0	0.267198	CellSubType
0.675023	0.33832	0.125	0.05	1	HX_vs_NX	Tyro3	0.827372	FALSE	Fibroblast	0.162593	0.469847	CellSubType
0.169054	0.328746	0.083	0	1	HX_vs_NX	Cdkn1a	0.552556	FALSE	Fibroblast	0	0.255922	CellSubType
0.576801	0.325013	0.75	0.75	1	HX_vs_NX	Cdh5	0.795355	FALSE	Fibroblast	5.78609	7.50077	CellSubType
0.764777	0.322353	0.417	0.4	1	HX_vs_NX	Fyn	0.905927	FALSE	Fibroblast	1.87883	2.59959	CellSubType
0.169054	0.317952	0.083	0	1	HX_vs_NX	Olig2	0.552556	FALSE	Fibroblast	0	0.246559	CellSubType
0.547854	0.317259	0.458	0.45	1	HX_vs_NX	Bcl2l2	0.77989	FALSE	Fibroblast	1.5721	2.20474	CellSubType
0.297348	0.316266	0.375	0.2	1	HX_vs_NX	Cdkn1c	0.59611	FALSE	Fibroblast	1.41267	2.00402	CellSubType
0.782082	0.314939	0.167	0.1	1	HX_vs_NX	Idi1	0.916937	FALSE	Fibroblast	0.361575	0.693743	CellSubType
0.395909	0.313852	0.167	0.2	1	HX_vs_NX	Lmo4	0.69878	FALSE	Fibroblast	0.740475	1.16345	CellSubType
0.775907	0.310513	0.167	0.1	1	HX_vs_NX	Pdgfa	0.916038	FALSE	Fibroblast	0.349877	0.674048	CellSubType
0.652637	0.309789	0.125	0.1	1	HX_vs_NX	Wnt5a	0.818137	FALSE	Fibroblast	0.311774	0.625978	CellSubType
0.657348	0.306928	0.292	0.25	1	HX_vs_NX	Zhx2	0.818137	FALSE	Fibroblast	0.844743	1.28208	CellSubType
0.785198	0.301066	0.292	0.25	1	HX_vs_NX	Tgfbr3	0.916937	FALSE	Fibroblast	0.956726	1.41079	CellSubType
0.665171	0.295783	0.083	0.05	1	HX_vs_NX	Csnk1a1	0.818137	FALSE	Fibroblast	0.112792	0.366009	CellSubType
0.683358	0.295677	0.125	0.05	1	HX_vs_NX	Axin1	0.834278	FALSE	Fibroblast	0.198982	0.471703	CellSubType
0.644878	0.284874	0.125	0.05	1	HX_vs_NX	Olig1	0.818137	FALSE	Fibroblast	0.0948627	0.333876	CellSubType
0.810137	0.280258	0.375	0.4	1	HX_vs_NX	Csf1	0.929423	FALSE	Fibroblast	2.58973	3.35942	CellSubType
0.601595	0.274801	0.083	0.1	1	HX_vs_NX	Agt	0.810546	FALSE	Fibroblast	0.269284	0.535613	CellSubType
0.898653	0.273649	0.042	0.05	1	HX_vs_NX	Csf2ra	0.938535	FALSE	Fibroblast	0.198982	0.449403	CellSubType
0.153732	0.262837	0.542	0.75	1	HX_vs_NX	Igf1r	0.552556	FALSE	Fibroblast	4.31195	5.37347	CellSubType
0.898653	0.259974	0.042	0.05	1	HX_vs_NX	Hgf	0.938535	FALSE	Fibroblast	0.102946	0.320731	CellSubType
0.714308	0.256034	0.625	0.65	1	HX_vs_NX	Axin2	0.860583	FALSE	Fibroblast	4.62168	5.71336	CellSubType
0.854581	0.253505	0.167	0.15	1	HX_vs_NX	Igfbp3	0.938535	FALSE	Fibroblast	0.969936	1.34836	CellSubType
0.838858	0.245615	0.375	0.3	1	HX_vs_NX	Arf1	0.938535	FALSE	Fibroblast	1.13471	1.53091	CellSubType
0.169054	0.23941	0.083	0	1	HX_vs_NX	Il5ra	0.552556	FALSE	Fibroblast	0	0.18051	CellSubType
0.898653	0.238685	0.042	0.05	1	HX_vs_NX	Foxp4	0.938535	FALSE	Fibroblast	0.0948627	0.291847	CellSubType
0.24786	0.234581	0.25	0.4	1	HX_vs_NX	Vegfa	0.59611	FALSE	Fibroblast	1.99445	2.52317	CellSubType
0.661518	0.232798	0.125	0.05	1	HX_vs_NX	Pou3f3	0.818137	FALSE	Fibroblast	0.189725	0.39806	CellSubType
0.312377	0.231687	0.167	0.05	1	HX_vs_NX	Vegfb	0.602562	FALSE	Fibroblast	0.225584	0.439089	CellSubType
0.844872	0.22484	0.125	0.1	1	HX_vs_NX	Bmp5	0.938535	FALSE	Fibroblast	0.318684	0.541077	CellSubType
0.169054	0.222021	0.083	0	1	HX_vs_NX	Il7	0.552556	FALSE	Fibroblast	0	0.166366	CellSubType
0.347164	0.217149	0.5	0.65	1	HX_vs_NX	Gfap	0.634968	FALSE	Fibroblast	6.06206	7.20917	CellSubType
0.234593	0.210705	0.292	0.4	1	HX_vs_NX	Cnp	0.59611	FALSE	Fibroblast	1.64529	2.06127	CellSubType
0.810941	0.209357	0.167	0.1	1	HX_vs_NX	Fdft1	0.929423	FALSE	Fibroblast	0.340529	0.549883	CellSubType
0.169054	0.202853	0.083	0	1	HX_vs_NX	Cd8a	0.552556	FALSE	Fibroblast	0	0.150972	CellSubType
0.169054	0.202853	0.083	0	1	HX_vs_NX	Csf3	0.552556	FALSE	Fibroblast	0	0.150972	CellSubType
0.585651	0.199218	0.375	0.25	1	HX_vs_NX	Ly6c1	0.801298	FALSE	Fibroblast	1.50608	1.87717	CellSubType
0.665171	0.190289	0.083	0.05	1	HX_vs_NX	Gli1	0.818137	FALSE	Fibroblast	0.0948627	0.24923	CellSubType
0.813742	0.185926	0.417	0.4	1	HX_vs_NX	Dvl1	0.929615	FALSE	Fibroblast	2.15574	2.5898	CellSubType
0.665171	0.176259	0.083	0.05	1	HX_vs_NX	Satb2	0.818137	FALSE	Fibroblast	0.177936	0.331009	CellSubType
0.731013	0.175945	0.458	0.35	1	HX_vs_NX	H2-K1	0.874068	FALSE	Fibroblast	2.07239	2.4709	CellSubType
0.604505	0.171686	0.208	0.25	1	HX_vs_NX	S100a10	0.81137	FALSE	Fibroblast	0.931097	1.17514	CellSubType
0.917385	0.164433	0.208	0.2	1	HX_vs_NX	Dkk3	0.951552	FALSE	Fibroblast	0.630794	0.827673	CellSubType
0.665171	0.16412	0.083	0.05	1	HX_vs_NX	Lmnb1	0.818137	FALSE	Fibroblast	0.225265	0.372888	CellSubType
0.665171	0.163048	0.083	0.05	1	HX_vs_NX	Nox1	0.818137	FALSE	Fibroblast	0.115733	0.24923	CellSubType
0.550715	0.136033	0.292	0.35	1	HX_vs_NX	Tnfrsf1a	0.77989	FALSE	Fibroblast	1.29222	1.51887	CellSubType
0.498819	0.12495	0.125	0.05	1	HX_vs_NX	Mefv	0.7371	FALSE	Fibroblast	0.225265	0.336115	CellSubType
0.939642	0.119618	0.25	0.25	1	HX_vs_NX	Tfeb	0.964226	FALSE	Fibroblast	1.14364	1.32895	CellSubType
0.403065	0.117394	0.292	0.4	1	HX_vs_NX	Thbs1	0.704366	FALSE	Fibroblast	2.50031	2.79704	CellSubType
0.297663	0.115123	0.208	0.1	1	HX_vs_NX	S100b	0.59611	FALSE	Fibroblast	0.483768	0.607021	CellSubType
0.972484	0.114971	0.333	0.3	1	HX_vs_NX	Aldoc	0.98363	FALSE	Fibroblast	3.3239	3.68258	CellSubType
0.699078	0.109091	0.083	0.1	1	HX_vs_NX	Cux2	0.845118	FALSE	Fibroblast	0.210595	0.305686	CellSubType
0.878695	0.101609	0.417	0.35	1	HX_vs_NX	Pdgfb	0.938535	FALSE	Fibroblast	1.70058	1.89764	CellSubType
0.665171	0.0974096	0.083	0.05	1	HX_vs_NX	C4a	0.818137	FALSE	Fibroblast	0.229932	0.315844	CellSubType
0.987419	0.089691	0.167	0.15	1	HX_vs_NX	Fgfrl1	0.990224	FALSE	Fibroblast	0.87682	0.997203	CellSubType
0.417937	0.0858356	0.125	0.05	1	HX_vs_NX	Stat2	0.707978	FALSE	Fibroblast	0.246931	0.32337	CellSubType
0.665171	0.0852765	0.083	0.05	1	HX_vs_NX	Mag	0.818137	FALSE	Fibroblast	0.175032	0.246581	CellSubType
0.665171	0.0746546	0.083	0.05	1	HX_vs_NX	Gli2	0.818137	FALSE	Fibroblast	0.112792	0.171891	CellSubType
0.665171	0.0746546	0.083	0.05	1	HX_vs_NX	Igf2r	0.818137	FALSE	Fibroblast	0.112792	0.171891	CellSubType
0.308534	0.0650349	0.208	0.1	1	HX_vs_NX	Npr2	0.59842	FALSE	Fibroblast	0.375865	0.439307	CellSubType
0.964921	0.0644216	0.125	0.1	1	HX_vs_NX	Fbln1	0.978785	FALSE	Fibroblast	0.293845	0.352929	CellSubType
0.898653	0.0604614	0.042	0.05	1	HX_vs_NX	Il1b	0.938535	FALSE	Fibroblast	0.112792	0.160419	CellSubType
0.374199	0.0592512	0.5	0.65	1	HX_vs_NX	Notch2	0.670519	FALSE	Fibroblast	3.74632	3.94531	CellSubType
0.665171	0.058264	0.083	0.05	1	HX_vs_NX	Kitl	0.818137	FALSE	Fibroblast	0.177936	0.226481	CellSubType
0.266985	0.0571077	0.125	0.05	1	HX_vs_NX	Gadd45g	0.59611	FALSE	Fibroblast	0.327027	0.38061	CellSubType
0.789062	0.0284419	0.167	0.2	1	HX_vs_NX	Glb1	0.916937	FALSE	Fibroblast	0.530453	0.560924	CellSubType
0.911069	0.0236766	0.083	0.1	1	HX_vs_NX	Ednrb	0.948694	FALSE	Fibroblast	0.272799	0.29386	CellSubType
0.00162942	0.020187	0.042	0.2	0.814712	HX_vs_NX	Lhx6	0.128534	FALSE	Fibroblast	0.617592	0.640385	CellSubType
0.193323	0.0194048	0.125	0.25	1	HX_vs_NX	Bmp4	0.59611	FALSE	Fibroblast	0.935359	0.961566	CellSubType
0.93187	0.0140368	0.083	0.1	1	HX_vs_NX	Tyk2	0.959038	FALSE	Fibroblast	0.254929	0.267198	CellSubType
0.898653	0.0106165	0.042	0.05	1	HX_vs_NX	Egfr	0.938535	FALSE	Fibroblast	0.170466	0.179111	CellSubType
0.995173	0.00638709	0.208	0.2	1	HX_vs_NX	Epha4	0.995173	FALSE	Fibroblast	1.33386	1.34422	CellSubType
0.45292	-0.000581423	0.042	0.1	1	HX_vs_NX	Cux1	0.707978	FALSE	Fibroblast	0.20901	0.208523	CellSubType
0.0952791	-0.00657142	0.208	0.1	1	HX_vs_NX	Ntrk2	0.522068	FALSE	Fibroblast	1.00993	1.00079	CellSubType
0.898653	-0.00701051	0.042	0.05	1	HX_vs_NX	Otx1	0.938535	FALSE	Fibroblast	0.0948627	0.0895554	CellSubType
0.45292	-0.0120116	0.042	0.1	1	HX_vs_NX	H2-T23	0.707978	FALSE	Fibroblast	0.331773	0.320731	CellSubType
0.898653	-0.0156446	0.042	0.05	1	HX_vs_NX	Rln1	0.938535	FALSE	Fibroblast	0.115733	0.103699	CellSubType
0.919204	-0.0196734	0.167	0.15	1	HX_vs_NX	Myc	0.951552	FALSE	Fibroblast	0.519253	0.498676	CellSubType
0.898653	-0.0209127	0.042	0.05	1	HX_vs_NX	Chrd	0.938535	FALSE	Fibroblast	0.170466	0.153622	CellSubType
0.898653	-0.0231472	0.042	0.05	1	HX_vs_NX	Tbr1	0.938535	FALSE	Fibroblast	0.112792	0.0950804	CellSubType
0.665171	-0.0248451	0.083	0.05	1	HX_vs_NX	Hes1	0.818137	FALSE	Fibroblast	0.246931	0.225641	CellSubType
0.665171	-0.0397895	0.083	0.05	1	HX_vs_NX	Il2	0.818137	FALSE	Fibroblast	0.198982	0.166366	CellSubType
0.197366	-0.042323	0.125	0.25	1	HX_vs_NX	Tgfa	0.59611	FALSE	Fibroblast	0.898595	0.843706	CellSubType
0.443293	-0.0500172	0.083	0.15	1	HX_vs_NX	Braf	0.707978	FALSE	Fibroblast	0.435066	0.386166	CellSubType
0.98173	-0.0541814	0.083	0.1	1	HX_vs_NX	Tle4	0.987324	FALSE	Fibroblast	0.331773	0.282685	CellSubType
0.898653	-0.0547802	0.042	0.05	1	HX_vs_NX	Hmgb1	0.938535	FALSE	Fibroblast	0.115733	0.0741616	CellSubType
0.943843	-0.0553584	0.208	0.2	1	HX_vs_NX	Gmfb	0.965729	FALSE	Fibroblast	0.799421	0.731682	CellSubType
0.898653	-0.0739262	0.042	0.05	1	HX_vs_NX	Casp3	0.938535	FALSE	Fibroblast	0.225584	0.164365	CellSubType
0.810113	-0.0782235	0.833	0.9	1	HX_vs_NX	Col1a2	0.929423	FALSE	Fibroblast	13.9528	13.1637	CellSubType
0.424109	-0.0790471	0.208	0.15	1	HX_vs_NX	Fzd2	0.707978	FALSE	Fibroblast	0.911604	0.809683	CellSubType
0.535555	-0.0797353	0.667	0.8	1	HX_vs_NX	Gas6	0.771636	FALSE	Fibroblast	6.36466	5.96867	CellSubType
0.345329	-0.0816963	0.292	0.45	1	HX_vs_NX	Bmp7	0.634901	FALSE	Fibroblast	2.74362	2.53752	CellSubType
0.977923	-0.0891168	0.083	0.1	1	HX_vs_NX	Stmn1	0.986305	FALSE	Fibroblast	0.421963	0.336784	CellSubType
0.665171	-0.0975286	0.083	0.05	1	HX_vs_NX	Wnt4	0.818137	FALSE	Fibroblast	0.263073	0.18051	CellSubType
0.898653	-0.103343	0.042	0.05	1	HX_vs_NX	Ascl1	0.938535	FALSE	Fibroblast	0.170466	0.0895554	CellSubType
0.898653	-0.106855	0.042	0.05	1	HX_vs_NX	Efna5	0.938535	FALSE	Fibroblast	0.156741	0.0741616	CellSubType
0.898653	-0.108961	0.042	0.05	1	HX_vs_NX	Gad2	0.938535	FALSE	Fibroblast	0.175032	0.0895554	CellSubType
0.898653	-0.109406	0.042	0.05	1	HX_vs_NX	Lhx5	0.938535	FALSE	Fibroblast	0.244232	0.153366	CellSubType
0.957279	-0.111788	0.083	0.1	1	HX_vs_NX	Dll1	0.975369	FALSE	Fibroblast	0.349877	0.24923	CellSubType
0.95879	-0.112167	0.083	0.1	1	HX_vs_NX	Hopx	0.975369	FALSE	Fibroblast	0.423139	0.316685	CellSubType
0.45292	-0.123637	0.042	0.1	1	HX_vs_NX	Cntn1	0.707978	FALSE	Fibroblast	0.340529	0.230432	CellSubType
0.554413	-0.128573	0.125	0.1	1	HX_vs_NX	Kras	0.77989	FALSE	Fibroblast	0.425666	0.304108	CellSubType
0.302277	-0.12866	0	0.05	1	HX_vs_NX	Nrp2	0.59611	FALSE	Fibroblast	0.0932779	0	CellSubType
0.302277	-0.12866	0	0.05	1	HX_vs_NX	Sirt1	0.59611	FALSE	Fibroblast	0.0932779	0	CellSubType
0.181171	-0.128941	0.167	0.35	1	HX_vs_NX	Bcan	0.576155	FALSE	Fibroblast	2.04722	1.78669	CellSubType
0.930145	-0.141093	0.125	0.15	1	HX_vs_NX	Mapt	0.959038	FALSE	Fibroblast	0.594846	0.446257	CellSubType
0.302277	-0.149543	0	0.05	1	HX_vs_NX	Tnc	0.59611	FALSE	Fibroblast	0.109218	0	CellSubType
0.898653	-0.149568	0.042	0.05	1	HX_vs_NX	Acan	0.938535	FALSE	Fibroblast	0.604021	0.446058	CellSubType
0.847966	-0.15173	0.292	0.3	1	HX_vs_NX	Anpep	0.938535	FALSE	Fibroblast	1.16643	0.950159	CellSubType
0.302277	-0.154184	0	0.05	1	HX_vs_NX	Crym	0.59611	FALSE	Fibroblast	0.112792	0	CellSubType
0.302277	-0.154184	0	0.05	1	HX_vs_NX	Epo	0.59611	FALSE	Fibroblast	0.112792	0	CellSubType
0.302277	-0.154184	0	0.05	1	HX_vs_NX	Nlrc4	0.59611	FALSE	Fibroblast	0.112792	0	CellSubType
0.898653	-0.155045	0.042	0.05	1	HX_vs_NX	H2-DMb1	0.938535	FALSE	Fibroblast	0.198982	0.0768108	CellSubType
0.898653	-0.157041	0.042	0.05	1	HX_vs_NX	Ifit2	0.938535	FALSE	Fibroblast	0.327027	0.190161	CellSubType
0.302277	-0.157991	0	0.05	1	HX_vs_NX	Ccl25	0.59611	FALSE	Fibroblast	0.115733	0	CellSubType
0.302277	-0.157991	0	0.05	1	HX_vs_NX	Gpr17	0.59611	FALSE	Fibroblast	0.115733	0	CellSubType
0.302277	-0.157991	0	0.05	1	HX_vs_NX	Il4ra	0.59611	FALSE	Fibroblast	0.115733	0	CellSubType
0.302277	-0.157991	0	0.05	1	HX_vs_NX	Trp73	0.59611	FALSE	Fibroblast	0.115733	0	CellSubType
0.45292	-0.193959	0.042	0.1	1	HX_vs_NX	Itpr2	0.707978	FALSE	Fibroblast	0.319334	0.153366	CellSubType
0.266832	-0.196054	0.292	0.5	1	HX_vs_NX	Ccn2	0.59611	FALSE	Fibroblast	5.64038	4.79662	CellSubType
0.15037	-0.206676	0.667	0.9	1	HX_vs_NX	Col1a1	0.552556	FALSE	Fibroblast	23.9395	20.6108	CellSubType
0.302277	-0.210066	0	0.05	1	HX_vs_NX	Efna2	0.59611	FALSE	Fibroblast	0.156741	0	CellSubType
0.898653	-0.213199	0.042	0.05	1	HX_vs_NX	Slc1a3	0.938535	FALSE	Fibroblast	0.263073	0.0895554	CellSubType
0.302277	-0.214207	0	0.05	1	HX_vs_NX	Ciita	0.59611	FALSE	Fibroblast	0.160066	0	CellSubType
0.302277	-0.214207	0	0.05	1	HX_vs_NX	H2-Oa	0.59611	FALSE	Fibroblast	0.160066	0	CellSubType
0.45292	-0.216012	0.042	0.1	1	HX_vs_NX	Cxcr5	0.707978	FALSE	Fibroblast	0.265539	0.0895554	CellSubType
0.73293	-0.216664	0.083	0.1	1	HX_vs_NX	Sox5	0.874068	FALSE	Fibroblast	0.424247	0.225641	CellSubType
0.302277	-0.217346	0	0.05	1	HX_vs_NX	Has1	0.59611	FALSE	Fibroblast	0.162593	0	CellSubType
0.78166	-0.218784	0.083	0.15	1	HX_vs_NX	Gad1	0.916937	FALSE	Fibroblast	0.532041	0.316467	CellSubType
0.686902	-0.223256	0.083	0.1	1	HX_vs_NX	Tmem119	0.834278	FALSE	Fibroblast	0.361575	0.166366	CellSubType
0.794896	-0.223776	0.125	0.2	1	HX_vs_NX	Casp7	0.919995	FALSE	Fibroblast	0.685236	0.443104	CellSubType
0.302277	-0.2327	0	0.05	1	HX_vs_NX	Ccr7	0.59611	FALSE	Fibroblast	0.175032	0	CellSubType
0.302277	-0.2327	0	0.05	1	HX_vs_NX	Ptprc	0.59611	FALSE	Fibroblast	0.175032	0	CellSubType
0.302277	-0.236261	0	0.05	1	HX_vs_NX	Sox2	0.59611	FALSE	Fibroblast	0.177936	0	CellSubType
0.45292	-0.242996	0.042	0.1	1	HX_vs_NX	Qk	0.707978	FALSE	Fibroblast	0.271214	0.0741616	CellSubType
0.302277	-0.26181	0	0.05	1	HX_vs_NX	Aif1	0.59611	FALSE	Fibroblast	0.198982	0	CellSubType
0.302277	-0.26181	0	0.05	1	HX_vs_NX	Ccl11	0.59611	FALSE	Fibroblast	0.198982	0	CellSubType
0.302277	-0.26181	0	0.05	1	HX_vs_NX	Cxcl5	0.59611	FALSE	Fibroblast	0.198982	0	CellSubType
0.302277	-0.26181	0	0.05	1	HX_vs_NX	Ifitm6	0.59611	FALSE	Fibroblast	0.198982	0	CellSubType
0.302277	-0.26181	0	0.05	1	HX_vs_NX	Lgals3	0.59611	FALSE	Fibroblast	0.198982	0	CellSubType
0.302277	-0.26181	0	0.05	1	HX_vs_NX	Sema4d	0.59611	FALSE	Fibroblast	0.198982	0	CellSubType
0.302277	-0.26181	0	0.05	1	HX_vs_NX	Shh	0.59611	FALSE	Fibroblast	0.198982	0	CellSubType
0.764057	-0.262774	0.125	0.15	1	HX_vs_NX	Ifitm3	0.905927	FALSE	Fibroblast	0.688693	0.407498	CellSubType
0.898653	-0.263848	0.042	0.05	1	HX_vs_NX	Il3	0.938535	FALSE	Fibroblast	0.325186	0.103699	CellSubType
0.873412	-0.266467	0.167	0.2	1	HX_vs_NX	Spp1	0.938535	FALSE	Fibroblast	1.47828	1.06032	CellSubType
0.598379	-0.292108	0.667	0.8	1	HX_vs_NX	Lrp1	0.810546	FALSE	Fibroblast	10.6058	8.47854	CellSubType
0.302277	-0.293469	0	0.05	1	HX_vs_NX	Dpp4	0.59611	FALSE	Fibroblast	0.225584	0	CellSubType
0.302277	-0.298579	0	0.05	1	HX_vs_NX	Hspb1	0.59611	FALSE	Fibroblast	0.229932	0	CellSubType
0.45292	-0.299342	0.042	0.1	1	HX_vs_NX	Dcx	0.707978	FALSE	Fibroblast	0.44276	0.17242	CellSubType
0.575382	-0.30493	0.792	0.9	1	HX_vs_NX	Igf2	0.795355	FALSE	Fibroblast	22.3099	17.869	CellSubType
0.45292	-0.31605	0.042	0.1	1	HX_vs_NX	Fos	0.707978	FALSE	Fibroblast	0.374014	0.103699	CellSubType
0.302277	-0.318381	0	0.05	1	HX_vs_NX	Cr1l	0.59611	FALSE	Fibroblast	0.246931	0	CellSubType
0.302277	-0.318381	0	0.05	1	HX_vs_NX	Lif	0.59611	FALSE	Fibroblast	0.246931	0	CellSubType
0.45292	-0.322981	0.042	0.1	1	HX_vs_NX	C1qa	0.707978	FALSE	Fibroblast	0.44276	0.153366	CellSubType
0.109442	-0.330508	0	0.1	1	HX_vs_NX	Lhx2	0.522068	FALSE	Fibroblast	0.257456	0	CellSubType
0.645882	-0.331006	0.083	0.15	1	HX_vs_NX	Icam1	0.818137	FALSE	Fibroblast	0.484952	0.18051	CellSubType
0.789657	-0.33352	0.125	0.2	1	HX_vs_NX	Efna1	0.916937	FALSE	Fibroblast	1.00155	0.588429	CellSubType
0.302277	-0.336939	0	0.05	1	HX_vs_NX	Fdps	0.59611	FALSE	Fibroblast	0.263073	0	CellSubType
0.273165	-0.340053	0.708	0.9	1	HX_vs_NX	Il6st	0.59611	FALSE	Fibroblast	8.87198	6.79898	CellSubType
0.109442	-0.344709	0	0.1	1	HX_vs_NX	Foxj1	0.522068	FALSE	Fibroblast	0.269895	0	CellSubType
0.109442	-0.348004	0	0.1	1	HX_vs_NX	Cx3cr1	0.522068	FALSE	Fibroblast	0.272799	0	CellSubType
0.109442	-0.350933	0	0.1	1	HX_vs_NX	Il9	0.522068	FALSE	Fibroblast	0.275385	0	CellSubType
0.109442	-0.363113	0	0.1	1	HX_vs_NX	Stat1	0.522068	FALSE	Fibroblast	0.286198	0	CellSubType
0.448344	-0.368869	0.042	0.15	1	HX_vs_NX	Tnfsf10	0.707978	FALSE	Fibroblast	0.503591	0.164365	CellSubType
0.455297	-0.369217	0.042	0.15	1	HX_vs_NX	Csf2rb	0.707978	FALSE	Fibroblast	0.489747	0.153366	CellSubType
0.0887023	-0.376522	0.167	0.1	1	HX_vs_NX	Ephb1	0.522068	FALSE	Fibroblast	0.848254	0.423696	CellSubType
0.109442	-0.398945	0	0.1	1	HX_vs_NX	Epor	0.522068	FALSE	Fibroblast	0.318543	0	CellSubType
0.109442	-0.39981	0	0.1	1	HX_vs_NX	Rgs8	0.522068	FALSE	Fibroblast	0.319334	0	CellSubType
0.516792	-0.403563	0.083	0.2	1	HX_vs_NX	Lrp8	0.753833	FALSE	Fibroblast	0.865485	0.410286	CellSubType
0.189477	-0.407617	0.125	0.1	1	HX_vs_NX	Kif7	0.591905	FALSE	Fibroblast	0.867095	0.407542	CellSubType
0.463057	-0.41177	0.042	0.15	1	HX_vs_NX	Sqle	0.707978	FALSE	Fibroblast	0.534682	0.153622	CellSubType
0.109442	-0.414545	0	0.1	1	HX_vs_NX	Sst	0.522068	FALSE	Fibroblast	0.332878	0	CellSubType
0.461533	-0.414564	0.042	0.15	1	HX_vs_NX	Fgfr2	0.707978	FALSE	Fibroblast	0.551977	0.164365	CellSubType
0.216292	-0.45197	0.042	0.2	1	HX_vs_NX	Id3	0.59611	FALSE	Fibroblast	0.610906	0.177643	CellSubType
0.109442	-0.463419	0	0.1	1	HX_vs_NX	Ccr6	0.522068	FALSE	Fibroblast	0.378806	0	CellSubType
0.534848	-0.464841	0.083	0.2	1	HX_vs_NX	Il1r1	0.771636	FALSE	Fibroblast	0.915164	0.387634	CellSubType
0.898653	-0.475523	0.042	0.05	1	HX_vs_NX	Ccr10	0.938535	FALSE	Fibroblast	0.604021	0.153622	CellSubType
0.898653	-0.475843	0.042	0.05	1	HX_vs_NX	Tnr	0.938535	FALSE	Fibroblast	0.604021	0.153366	CellSubType
0.481577	-0.479463	0.083	0.15	1	HX_vs_NX	Tnfrsf11a	0.724451	FALSE	Fibroblast	0.74899	0.254454	CellSubType
0.302277	-0.483328	0	0.05	1	HX_vs_NX	Epha6	0.59611	FALSE	Fibroblast	0.397964	0	CellSubType
0.571197	-0.483677	0.083	0.1	1	HX_vs_NX	Sox8	0.793829	FALSE	Fibroblast	0.716813	0.227783	CellSubType
0.109442	-0.525888	0	0.1	1	HX_vs_NX	Gpr6	0.522068	FALSE	Fibroblast	0.439819	0	CellSubType
0.109442	-0.52708	0	0.1	1	HX_vs_NX	Ptprd	0.522068	FALSE	Fibroblast	0.44101	0	CellSubType
0.627152	-0.530909	0.125	0.2	1	HX_vs_NX	Ptch1	0.818137	FALSE	Fibroblast	1.28029	0.578233	CellSubType
0.305924	-0.561055	0.042	0.15	1	HX_vs_NX	Igf1	0.59842	FALSE	Fibroblast	0.584762	0.0741616	CellSubType
0.25153	-0.566831	0.042	0.2	1	HX_vs_NX	Ctss	0.59611	FALSE	Fibroblast	0.706893	0.15232	CellSubType
0.0408249	-0.58675	0	0.15	1	HX_vs_NX	Serpina3n	0.480373	FALSE	Fibroblast	0.501859	0	CellSubType
0.222197	-0.605744	0.167	0.4	1	HX_vs_NX	Rfx5	0.59611	FALSE	Fibroblast	1.48094	0.630304	CellSubType
0.015164	-0.606799	0	0.2	1	HX_vs_NX	Gli3	0.297383	FALSE	Fibroblast	0.522877	0	CellSubType
0.250756	-0.626152	0.042	0.2	1	HX_vs_NX	Epha7	0.59611	FALSE	Fibroblast	0.777243	0.151479	CellSubType
0.0408249	-0.643067	0	0.15	1	HX_vs_NX	Nlrp3	0.480373	FALSE	Fibroblast	0.561645	0	CellSubType
0.25522	-0.644194	0.167	0.3	1	HX_vs_NX	Bmp2	0.59611	FALSE	Fibroblast	1.34708	0.501778	CellSubType
0.237182	-0.652284	0.125	0.25	1	HX_vs_NX	Il34	0.59611	FALSE	Fibroblast	1.21491	0.409287	CellSubType
0.221383	-0.657115	0.167	0.4	1	HX_vs_NX	Aqp4	0.59611	FALSE	Fibroblast	1.91135	0.846222	CellSubType
0.302277	-0.675316	0	0.05	1	HX_vs_NX	Ptger2	0.59611	FALSE	Fibroblast	0.596947	0	CellSubType
0.343449	-0.687034	0.208	0.4	1	HX_vs_NX	Tle1	0.634752	FALSE	Fibroblast	1.84755	0.768698	CellSubType
0.357764	-0.688316	0.25	0.4	1	HX_vs_NX	Lrp4	0.650983	FALSE	Fibroblast	2.24501	1.01378	CellSubType
0.323736	-0.699663	0.083	0.2	1	HX_vs_NX	Mrc1	0.614402	FALSE	Fibroblast	1.01866	0.242921	CellSubType
0.370677	-0.74377	0.083	0.2	1	HX_vs_NX	C1qb	0.667597	FALSE	Fibroblast	1.19999	0.313785	CellSubType
0.436808	-0.791869	0.083	0.2	1	HX_vs_NX	Nras	0.707978	FALSE	Fibroblast	1.22394	0.284537	CellSubType
0.0425468	-0.812773	0.5	0.85	1	HX_vs_NX	Apoe	0.484485	FALSE	Fibroblast	12.9559	6.94491	CellSubType
0.015164	-0.822437	0	0.2	1	HX_vs_NX	Ifit1	0.297383	FALSE	Fibroblast	0.768391	0	CellSubType
0.321704	-0.833817	0.083	0.15	1	HX_vs_NX	C1qc	0.614402	FALSE	Fibroblast	1.15496	0.209028	CellSubType
0.152069	-0.838034	0.417	0.7	1	HX_vs_NX	Ncan	0.552556	FALSE	Fibroblast	7.40125	3.6997	CellSubType
0.341085	-0.840536	0.125	0.25	1	HX_vs_NX	Prom1	0.633699	FALSE	Fibroblast	1.61995	0.463072	CellSubType
0.109442	-0.871532	0	0.1	1	HX_vs_NX	Tnfsf11	0.522068	FALSE	Fibroblast	0.829605	0	CellSubType
0.00552471	-0.873658	0	0.25	1	HX_vs_NX	Sfrp1	0.243778	FALSE	Fibroblast	0.832303	0	CellSubType
0.0227209	-0.919862	0.542	0.9	1	HX_vs_NX	Igfbp2	0.394577	FALSE	Fibroblast	19.1908	9.67206	CellSubType
0.613948	-0.938562	0.167	0.2	1	HX_vs_NX	Sox9	0.818137	FALSE	Fibroblast	2.26395	0.702975	CellSubType
0.0459931	-0.946376	0.125	0.45	1	HX_vs_NX	Foxo1	0.507361	FALSE	Fibroblast	2.72184	0.931392	CellSubType
0.0987716	-0.962439	0.042	0.25	1	HX_vs_NX	Il15ra	0.522068	FALSE	Fibroblast	1.09828	0.0768108	CellSubType
0.0408249	-1.04456	0	0.15	1	HX_vs_NX	Lyz2	0.480373	FALSE	Fibroblast	1.06274	0	CellSubType
0.0624858	-1.21678	0.083	0.35	1	HX_vs_NX	Ifi27	0.522068	FALSE	Fibroblast	1.91295	0.253272	CellSubType
0.0772704	-1.22486	0.083	0.35	1	HX_vs_NX	Thbs4	0.522068	FALSE	Fibroblast	2.32286	0.42165	CellSubType
0.0808836	-1.25092	0.083	0.25	1	HX_vs_NX	Csf1r	0.522068	FALSE	Fibroblast	2.08331	0.295548	CellSubType
0.109442	-1.34707	0	0.1	1	HX_vs_NX	H2-Eb1	0.522068	FALSE	Fibroblast	1.54396	0	CellSubType
0.0573364	-1.44485	0.292	0.55	1	HX_vs_NX	Trf	0.522068	FALSE	Fibroblast	4.28013	0.939558	CellSubType
0.0331659	-1.49797	0.083	0.35	1	HX_vs_NX	Il6ra	0.480373	FALSE	Fibroblast	2.30994	0.171891	CellSubType
0.0408249	-3.26152	0	0.15	1	HX_vs_NX	Cd74	0.480373	FALSE	Fibroblast	8.5899	0	CellSubType
p_val	avg_log2FC	pct.1	pct.2	p_val_adj	comparison	gene	FDR	sig	celltype	exp.1	exp.2	CellSubType
8.28e-07	0.752231	0.258	0.125	0.00041393	HX_vs_NX	Grm3	3.75e-05	TRUE	Homeostatic astrocytes 1	0.840731	2.10052	CellSubType
1.05e-15	0.724801	0.916	0.79	5.26e-13	HX_vs_NX	Plp1	1.43e-13	TRUE	Homeostatic astrocytes 1	17.8891	30.2174	CellSubType
2.33e-05	0.626323	0.291	0.16	0.0116748	HX_vs_NX	Vegfa	0.00063511	TRUE	Homeostatic astrocytes 1	1.23557	2.45088	CellSubType
1.27e-08	0.621778	0.696	0.555	6.35e-06	HX_vs_NX	Apc	8.63e-07	TRUE	Homeostatic astrocytes 1	6.27629	10.1965	CellSubType
0.000171535	0.611488	0.221	0.128	0.0857673	HX_vs_NX	Idi1	0.00333267	TRUE	Homeostatic astrocytes 1	0.856484	1.8364	CellSubType
0.000125212	0.558294	0.174	0.108	0.0626061	HX_vs_NX	Qk	0.00283814	TRUE	Homeostatic astrocytes 1	0.593184	1.34601	CellSubType
0.0022018	0.456734	0.398	0.302	1	HX_vs_NX	Ntrk2	0.0332716	TRUE	Homeostatic astrocytes 1	2.42214	3.69665	CellSubType
0.00866411	0.428338	0.355	0.273	1	HX_vs_NX	Hopx	0.0654622	FALSE	Homeostatic astrocytes 1	2.11504	3.19186	CellSubType
0.00031208	0.422015	0.595	0.512	0.15604	HX_vs_NX	Ctnnb1	0.00530536	TRUE	Homeostatic astrocytes 1	4.68226	6.61308	CellSubType
0.00752551	0.417314	0.104	0.071	1	HX_vs_NX	Gmfb	0.060204	FALSE	Homeostatic astrocytes 1	0.39101	0.857609	CellSubType
0.0203436	0.374777	0.094	0.049	1	HX_vs_NX	Msmo1	0.109784	FALSE	Homeostatic astrocytes 1	0.30468	0.691699	CellSubType
0.0233002	0.367647	0.107	0.057	1	HX_vs_NX	Igf1r	0.109784	FALSE	Homeostatic astrocytes 1	0.364127	0.760061	CellSubType
0.00395624	0.35873	0.151	0.079	1	HX_vs_NX	Fgfr2	0.0413883	TRUE	Homeostatic astrocytes 1	0.510177	0.936494	CellSubType
0.0212186	0.354707	0.067	0.032	1	HX_vs_NX	Fstl1	0.109784	FALSE	Homeostatic astrocytes 1	0.196267	0.529698	CellSubType
0.00310219	0.354441	0.331	0.277	1	HX_vs_NX	Car2	0.0351582	TRUE	Homeostatic astrocytes 1	1.77205	2.54403	CellSubType
0.00502859	0.340681	0.656	0.576	1	HX_vs_NX	Aqp4	0.048049	TRUE	Homeostatic astrocytes 1	5.99419	7.85712	CellSubType
0.00529953	0.339979	0.418	0.374	1	HX_vs_NX	Sirpa	0.048049	TRUE	Homeostatic astrocytes 1	2.80991	3.82235	CellSubType
0.0657022	0.338311	0.147	0.099	1	HX_vs_NX	Hes5	0.175206	FALSE	Homeostatic astrocytes 1	0.638644	1.0717	CellSubType
0.031534	0.336321	0.124	0.072	1	HX_vs_NX	Nras	0.122532	FALSE	Homeostatic astrocytes 1	0.425683	0.799973	CellSubType
0.136912	0.327229	0.234	0.188	1	HX_vs_NX	Notch1	0.269856	FALSE	Homeostatic astrocytes 1	1.37773	1.9831	CellSubType
0.00630498	0.327152	0.067	0.042	1	HX_vs_NX	Sfrp1	0.0535923	FALSE	Homeostatic astrocytes 1	0.224909	0.53669	CellSubType
0.15845	0.325776	0.204	0.16	1	HX_vs_NX	Trf	0.30351	FALSE	Homeostatic astrocytes 1	1.19517	1.75129	CellSubType
0.0284595	0.319642	0.418	0.382	1	HX_vs_NX	Olig1	0.117288	FALSE	Homeostatic astrocytes 1	3.19391	4.23408	CellSubType
0.0508026	0.316112	0.084	0.045	1	HX_vs_NX	Lrp6	0.157026	FALSE	Homeostatic astrocytes 1	0.28597	0.600996	CellSubType
0.0585403	0.314982	0.227	0.185	1	HX_vs_NX	Slc1a3	0.165864	FALSE	Homeostatic astrocytes 1	1.22535	1.76832	CellSubType
0.0927547	0.311072	0.161	0.12	1	HX_vs_NX	Bmpr1a	0.214475	FALSE	Homeostatic astrocytes 1	0.744137	1.16383	CellSubType
0.0571591	0.310872	0.094	0.06	1	HX_vs_NX	Mertk	0.165397	FALSE	Homeostatic astrocytes 1	0.321566	0.639347	CellSubType
1.77e-05	0.31065	0.9	0.911	0.00884404	HX_vs_NX	Aldoc	0.000601395	TRUE	Homeostatic astrocytes 1	17.7694	22.2791	CellSubType
0.0264917	0.304481	0.07	0.031	1	HX_vs_NX	Ptprz1	0.113561	FALSE	Homeostatic astrocytes 1	0.193005	0.47333	CellSubType
0.0439447	0.304111	0.08	0.046	1	HX_vs_NX	Fgfrl1	0.142297	FALSE	Homeostatic astrocytes 1	0.240287	0.53133	CellSubType
0.0564896	0.296992	0.097	0.082	1	HX_vs_NX	Wnt7a	0.165397	FALSE	Homeostatic astrocytes 1	0.47747	0.815189	CellSubType
0.0849064	0.289846	0.324	0.26	1	HX_vs_NX	Cd81	0.209154	FALSE	Homeostatic astrocytes 1	1.83962	2.47147	CellSubType
0.00300179	0.288515	0.057	0.015	1	HX_vs_NX	Epha4	0.0351582	TRUE	Homeostatic astrocytes 1	0.0827858	0.322496	CellSubType
0.0522795	0.286426	0.07	0.035	1	HX_vs_NX	Egfr	0.158	FALSE	Homeostatic astrocytes 1	0.194425	0.456739	CellSubType
0.0988204	0.279969	0.124	0.083	1	HX_vs_NX	Sema6d	0.221179	FALSE	Homeostatic astrocytes 1	0.482592	0.800117	CellSubType
0.0235733	0.278092	0.589	0.553	1	HX_vs_NX	Bcan	0.109784	FALSE	Homeostatic astrocytes 1	5.25254	6.58177	CellSubType
0.123613	0.272731	0.06	0.034	1	HX_vs_NX	Tcf7l2	0.254717	FALSE	Homeostatic astrocytes 1	0.19912	0.448648	CellSubType
0.0296452	0.272489	0.435	0.413	1	HX_vs_NX	Lrp4	0.118581	FALSE	Homeostatic astrocytes 1	3.35314	4.25812	CellSubType
0.0267203	0.270056	0.171	0.108	1	HX_vs_NX	Foxo1	0.113561	FALSE	Homeostatic astrocytes 1	0.749831	1.11004	CellSubType
0.0430416	0.267943	0.679	0.653	1	HX_vs_NX	Ncan	0.142297	FALSE	Homeostatic astrocytes 1	7.8955	9.71098	CellSubType
0.0217863	0.265508	0.057	0.022	1	HX_vs_NX	Gad1	0.109784	FALSE	Homeostatic astrocytes 1	0.114957	0.340244	CellSubType
0.119823	0.262856	0.355	0.302	1	HX_vs_NX	Sox2	0.254717	FALSE	Homeostatic astrocytes 1	2.21849	2.86172	CellSubType
0.0182096	0.254365	0.177	0.112	1	HX_vs_NX	Lmo4	0.109784	FALSE	Homeostatic astrocytes 1	0.825346	1.17729	CellSubType
0.0727955	0.250227	0.281	0.213	1	HX_vs_NX	Mag	0.190388	FALSE	Homeostatic astrocytes 1	1.83694	2.37424	CellSubType
0.0640117	0.247189	0.06	0.043	1	HX_vs_NX	Otx1	0.174112	FALSE	Homeostatic astrocytes 1	0.226996	0.456312	CellSubType
0.092245	0.24355	0.09	0.077	1	HX_vs_NX	Stmn2	0.214475	FALSE	Homeostatic astrocytes 1	0.430151	0.69316	CellSubType
0.23747	0.242728	0.11	0.08	1	HX_vs_NX	Myc	0.393853	FALSE	Homeostatic astrocytes 1	0.513833	0.791209	CellSubType
0.0335793	0.24267	0.104	0.096	1	HX_vs_NX	Axin2	0.123426	FALSE	Homeostatic astrocytes 1	0.506287	0.782209	CellSubType
0.0930442	0.240435	0.08	0.046	1	HX_vs_NX	Sema4d	0.214475	FALSE	Homeostatic astrocytes 1	0.244398	0.470068	CellSubType
0.177472	0.238732	0.09	0.06	1	HX_vs_NX	Efnb3	0.326166	FALSE	Homeostatic astrocytes 1	0.344642	0.586618	CellSubType
0.0610578	0.23456	0.177	0.166	1	HX_vs_NX	Fgfr1	0.169467	FALSE	Homeostatic astrocytes 1	0.988767	1.33988	CellSubType
0.0334746	0.233125	0.361	0.35	1	HX_vs_NX	Id2	0.123426	FALSE	Homeostatic astrocytes 1	2.56534	3.19062	CellSubType
0.20401	0.232052	0.144	0.12	1	HX_vs_NX	Jak1	0.355709	FALSE	Homeostatic astrocytes 1	0.698939	0.995411	CellSubType
0.0811825	0.229769	0.074	0.039	1	HX_vs_NX	Kras	0.205011	FALSE	Homeostatic astrocytes 1	0.228916	0.441085	CellSubType
0.0424974	0.226671	0.779	0.777	1	HX_vs_NX	Cnp	0.142297	FALSE	Homeostatic astrocytes 1	13.5583	16.0351	CellSubType
0.0209113	0.225647	0.839	0.807	1	HX_vs_NX	Apoe	0.109784	FALSE	Homeostatic astrocytes 1	11.6804	13.8272	CellSubType
0.123194	0.225252	0.104	0.091	1	HX_vs_NX	Fabp7	0.254717	FALSE	Homeostatic astrocytes 1	0.520468	0.777399	CellSubType
0.0354662	0.225211	0.746	0.718	1	HX_vs_NX	Hmgcs1	0.126932	FALSE	Homeostatic astrocytes 1	8.19359	9.74684	CellSubType
0.117593	0.224662	0.371	0.348	1	HX_vs_NX	Pou3f3	0.254717	FALSE	Homeostatic astrocytes 1	2.65413	3.26986	CellSubType
0.0992051	0.222882	0.084	0.049	1	HX_vs_NX	Tgfa	0.221179	FALSE	Homeostatic astrocytes 1	0.228981	0.434298	CellSubType
0.251074	0.21282	0.07	0.051	1	HX_vs_NX	Tnfsf11	0.4065	FALSE	Homeostatic astrocytes 1	0.318429	0.527996	CellSubType
0.203269	0.209635	0.144	0.103	1	HX_vs_NX	Vcam1	0.355709	FALSE	Homeostatic astrocytes 1	0.694221	0.95919	CellSubType
0.167606	0.20808	0.05	0.026	1	HX_vs_NX	Fzd7	0.31659	FALSE	Homeostatic astrocytes 1	0.165837	0.346716	CellSubType
0.134093	0.204464	0.06	0.032	1	HX_vs_NX	Opalin	0.268185	FALSE	Homeostatic astrocytes 1	0.179272	0.358826	CellSubType
0.349465	0.201426	0.094	0.069	1	HX_vs_NX	Gria2	0.511046	FALSE	Homeostatic astrocytes 1	0.449592	0.66679	CellSubType
0.355223	0.194105	0.375	0.331	1	HX_vs_NX	Fyn	0.51394	FALSE	Homeostatic astrocytes 1	2.88504	3.44454	CellSubType
0.0501516	0.190145	0.05	0.02	1	HX_vs_NX	Gad2	0.157026	FALSE	Homeostatic astrocytes 1	0.104493	0.260093	CellSubType
0.224782	0.177905	0.151	0.111	1	HX_vs_NX	Gsk3b	0.38213	FALSE	Homeostatic astrocytes 1	0.734985	0.962684	CellSubType
0.256371	0.176417	0.067	0.042	1	HX_vs_NX	Jak2	0.410193	FALSE	Homeostatic astrocytes 1	0.238732	0.399859	CellSubType
0.549296	0.164439	0.147	0.128	1	HX_vs_NX	Cntn1	0.702321	FALSE	Homeostatic astrocytes 1	0.850813	1.07426	CellSubType
0.593237	0.160594	0.127	0.108	1	HX_vs_NX	Axl	0.720359	FALSE	Homeostatic astrocytes 1	0.704595	0.905306	CellSubType
0.319841	0.157679	0.084	0.057	1	HX_vs_NX	Ccnd1	0.483315	FALSE	Homeostatic astrocytes 1	0.338901	0.493532	CellSubType
0.398553	0.154072	0.147	0.131	1	HX_vs_NX	Ephb1	0.558796	FALSE	Homeostatic astrocytes 1	0.784339	0.985444	CellSubType
0.0231077	0.151076	0.264	0.284	1	HX_vs_NX	Lrp1	0.109784	FALSE	Homeostatic astrocytes 1	1.9303	2.2538	CellSubType
0.695209	0.148517	0.074	0.062	1	HX_vs_NX	Ccn2	0.783547	FALSE	Homeostatic astrocytes 1	0.458314	0.616438	CellSubType
0.201757	0.148135	0.191	0.19	1	HX_vs_NX	Fgf1	0.355709	FALSE	Homeostatic astrocytes 1	1.17045	1.40515	CellSubType
0.171185	0.140111	0.13	0.137	1	HX_vs_NX	Sparc	0.31892	FALSE	Homeostatic astrocytes 1	0.863371	1.05342	CellSubType
0.407041	0.13699	0.074	0.065	1	HX_vs_NX	Ccr10	0.559167	FALSE	Homeostatic astrocytes 1	0.391745	0.530375	CellSubType
0.560368	0.136969	0.271	0.239	1	HX_vs_NX	Ednrb	0.705649	FALSE	Homeostatic astrocytes 1	1.69579	1.96427	CellSubType
0.201434	0.132794	0.074	0.069	1	HX_vs_NX	Gadd45g	0.355709	FALSE	Homeostatic astrocytes 1	0.407429	0.543126	CellSubType
0.590052	0.131508	0.237	0.222	1	HX_vs_NX	Sqle	0.720359	FALSE	Homeostatic astrocytes 1	1.59955	1.84765	CellSubType
0.498607	0.122525	0.107	0.083	1	HX_vs_NX	Zhx2	0.664809	FALSE	Homeostatic astrocytes 1	0.515224	0.649531	CellSubType
0.641479	0.115983	0.064	0.051	1	HX_vs_NX	Mapk1	0.752079	FALSE	Homeostatic astrocytes 1	0.27858	0.385614	CellSubType
0.130624	0.11392	0.06	0.035	1	HX_vs_NX	Lrig1	0.265148	FALSE	Homeostatic astrocytes 1	0.254385	0.357451	CellSubType
0.720496	0.109013	0.054	0.043	1	HX_vs_NX	Tyro3	0.801969	FALSE	Homeostatic astrocytes 1	0.300179	0.40223	CellSubType
0.0414561	0.100568	0.863	0.897	1	HX_vs_NX	Clu	0.142297	FALSE	Homeostatic astrocytes 1	17.6351	18.9805	CellSubType
0.681249	0.100437	0.06	0.051	1	HX_vs_NX	Fbln1	0.783547	FALSE	Homeostatic astrocytes 1	0.294863	0.388221	CellSubType
0.697127	0.0936014	0.482	0.482	1	HX_vs_NX	Thbs4	0.783547	FALSE	Homeostatic astrocytes 1	6.34744	6.83994	CellSubType
0.804713	0.0920159	0.114	0.1	1	HX_vs_NX	Bmpr2	0.86174	FALSE	Homeostatic astrocytes 1	0.672436	0.78258	CellSubType
0.583423	0.0904334	0.144	0.14	1	HX_vs_NX	Arf1	0.720359	FALSE	Homeostatic astrocytes 1	0.847333	0.966837	CellSubType
0.507149	0.0819347	0.227	0.197	1	HX_vs_NX	Plxnb1	0.667179	FALSE	Homeostatic astrocytes 1	1.44521	1.5881	CellSubType
0.373782	0.0794335	0.067	0.048	1	HX_vs_NX	Itgb1	0.529524	FALSE	Homeostatic astrocytes 1	0.307446	0.381451	CellSubType
0.521703	0.0782114	0.054	0.052	1	HX_vs_NX	Tle3	0.67573	FALSE	Homeostatic astrocytes 1	0.294467	0.36658	CellSubType
0.692132	0.0766756	0.224	0.222	1	HX_vs_NX	Il6st	0.783547	FALSE	Homeostatic astrocytes 1	1.53696	1.67544	CellSubType
0.651141	0.0745164	0.054	0.04	1	HX_vs_NX	Lhx2	0.756881	FALSE	Homeostatic astrocytes 1	0.206709	0.270674	CellSubType
0.277676	0.0706725	0.047	0.051	1	HX_vs_NX	H2-K1	0.429135	FALSE	Homeostatic astrocytes 1	0.275507	0.339545	CellSubType
0.566351	0.0701601	0.124	0.125	1	HX_vs_NX	Fdft1	0.70664	FALSE	Homeostatic astrocytes 1	0.813184	0.90354	CellSubType
0.632331	0.0700892	0.057	0.043	1	HX_vs_NX	Fzd2	0.747801	FALSE	Homeostatic astrocytes 1	0.271379	0.33467	CellSubType
0.857634	0.063473	0.074	0.066	1	HX_vs_NX	Pdgfrb	0.906402	FALSE	Homeostatic astrocytes 1	0.359759	0.420918	CellSubType
0.6197	0.0495781	0.05	0.039	1	HX_vs_NX	Plxna1	0.745834	FALSE	Homeostatic astrocytes 1	0.257425	0.301388	CellSubType
0.403861	0.0400532	0.057	0.065	1	HX_vs_NX	C4b	0.559167	FALSE	Homeostatic astrocytes 1	0.369986	0.408553	CellSubType
0.797985	0.0385064	0.07	0.071	1	HX_vs_NX	Tle4	0.861318	FALSE	Homeostatic astrocytes 1	0.425775	0.464342	CellSubType
0.967193	0.0287228	0.08	0.079	1	HX_vs_NX	Sox10	0.981629	FALSE	Homeostatic astrocytes 1	0.496109	0.526194	CellSubType
0.0814013	0.0273553	0.1	0.072	1	HX_vs_NX	Cx3cl1	0.205011	FALSE	Homeostatic astrocytes 1	0.483221	0.511613	CellSubType
0.364741	0.0206918	0.05	0.059	1	HX_vs_NX	Usp18	0.522155	FALSE	Homeostatic astrocytes 1	0.297572	0.316317	CellSubType
0.994211	0.0105458	0.107	0.105	1	HX_vs_NX	Dvl1	0.995199	FALSE	Homeostatic astrocytes 1	0.706453	0.718972	CellSubType
0.552561	0.00681343	0.127	0.139	1	HX_vs_NX	Gli3	0.702321	FALSE	Homeostatic astrocytes 1	0.874454	0.883327	CellSubType
0.147321	0.00549269	0.1	0.122	1	HX_vs_NX	Notch2	0.286224	FALSE	Homeostatic astrocytes 1	0.766018	0.772755	CellSubType
0.266965	-0.0012639	0.047	0.06	1	HX_vs_NX	Nr4a2	0.417325	FALSE	Homeostatic astrocytes 1	0.323687	0.322528	CellSubType
0.8899	-0.00289636	0.067	0.063	1	HX_vs_NX	Olig2	0.923865	FALSE	Homeostatic astrocytes 1	0.412381	0.409549	CellSubType
0.995199	-0.0123399	0.214	0.216	1	HX_vs_NX	Mapt	0.995199	FALSE	Homeostatic astrocytes 1	1.33837	1.31845	CellSubType
0.865755	-0.0227689	0.054	0.06	1	HX_vs_NX	Tnr	0.906402	FALSE	Homeostatic astrocytes 1	0.370419	0.34896	CellSubType
0.348519	-0.0248131	0.217	0.247	1	HX_vs_NX	Bcl2l2	0.511046	FALSE	Homeostatic astrocytes 1	1.60419	1.55979	CellSubType
0.0134089	-0.0320503	0.472	0.552	1	HX_vs_NX	Sox9	0.0959797	FALSE	Homeostatic astrocytes 1	5.12571	4.99112	CellSubType
0.769986	-0.0331151	0.077	0.088	1	HX_vs_NX	Psme1	0.844501	FALSE	Homeostatic astrocytes 1	0.519156	0.484683	CellSubType
0.791144	-0.0404886	0.084	0.083	1	HX_vs_NX	Tubb3	0.860765	FALSE	Homeostatic astrocytes 1	0.487973	0.446794	CellSubType
0.943921	-0.0423696	0.117	0.125	1	HX_vs_NX	Ptch1	0.965213	FALSE	Homeostatic astrocytes 1	0.839218	0.785988	CellSubType
0.866414	-0.0424848	0.114	0.125	1	HX_vs_NX	Sox8	0.906402	FALSE	Homeostatic astrocytes 1	0.825233	0.772267	CellSubType
0.481513	-0.0500051	0.411	0.448	1	HX_vs_NX	Cntfr	0.648374	FALSE	Homeostatic astrocytes 1	3.70484	3.54456	CellSubType
0.91359	-0.0513211	0.087	0.096	1	HX_vs_NX	Gas6	0.941275	FALSE	Homeostatic astrocytes 1	0.622866	0.566151	CellSubType
0.0217671	-0.0540196	0.187	0.24	1	HX_vs_NX	Stmn1	0.109784	FALSE	Homeostatic astrocytes 1	1.59287	1.49758	CellSubType
0.335691	-0.0652614	0.167	0.199	1	HX_vs_NX	Dkk3	0.501693	FALSE	Homeostatic astrocytes 1	1.33397	1.23075	CellSubType
0.72531	-0.0723263	0.074	0.079	1	HX_vs_NX	Dtx4	0.801969	FALSE	Homeostatic astrocytes 1	0.429841	0.359926	CellSubType
0.12196	-0.0727434	0.254	0.304	1	HX_vs_NX	S100b	0.254717	FALSE	Homeostatic astrocytes 1	2.21889	2.06061	CellSubType
0.234158	-0.0731305	0.114	0.145	1	HX_vs_NX	Tnc	0.393155	FALSE	Homeostatic astrocytes 1	0.950701	0.854284	CellSubType
0.510195	-0.0976192	0.05	0.057	1	HX_vs_NX	Mif	0.667179	FALSE	Homeostatic astrocytes 1	0.329303	0.242332	CellSubType
0.424036	-0.108724	0.033	0.051	1	HX_vs_NX	Arx	0.576689	FALSE	Homeostatic astrocytes 1	0.360558	0.261792	CellSubType
0.26292	-0.10886	0.077	0.105	1	HX_vs_NX	Tnfsf10	0.41578	FALSE	Homeostatic astrocytes 1	0.702576	0.578834	CellSubType
0.631182	-0.149271	0.11	0.129	1	HX_vs_NX	Mog	0.747801	FALSE	Homeostatic astrocytes 1	0.846654	0.665139	CellSubType
0.0861221	-0.160833	0.284	0.353	1	HX_vs_NX	Slc17a7	0.209154	FALSE	Homeostatic astrocytes 1	3.66363	3.17166	CellSubType
0.243406	-0.175272	0.07	0.079	1	HX_vs_NX	Hras	0.398834	FALSE	Homeostatic astrocytes 1	0.526347	0.351734	CellSubType
0.300887	-0.186782	0.087	0.12	1	HX_vs_NX	Vegfb	0.459782	FALSE	Homeostatic astrocytes 1	0.787217	0.570182	CellSubType
0.022159	-0.199859	0.04	0.083	1	HX_vs_NX	Ldlr	0.109784	FALSE	Homeostatic astrocytes 1	0.472881	0.282343	CellSubType
0.22074	-0.251598	0.06	0.089	1	HX_vs_NX	Agt	0.380008	FALSE	Homeostatic astrocytes 1	0.63669	0.374763	CellSubType
0.0242171	-0.260694	0.037	0.082	1	HX_vs_NX	Id3	0.109784	FALSE	Homeostatic astrocytes 1	0.484351	0.238967	CellSubType
0.00267369	-0.315697	0.666	0.764	1	HX_vs_NX	Gfap	0.0351582	TRUE	Homeostatic astrocytes 1	13.9248	10.9915	CellSubType
p_val	avg_log2FC	pct.1	pct.2	p_val_adj	comparison	gene	FDR	sig	celltype	exp.1	exp.2	CellSubType
3.34e-05	1.03667	0.182	0.101	0.0166889	HX_vs_NX	Vegfa	0.000880936	TRUE	Homeostatic astrocytes 2	0.970837	3.04314	CellSubType
4.31e-05	0.928854	0.296	0.182	0.0215657	HX_vs_NX	Sirpa	0.000880936	TRUE	Homeostatic astrocytes 2	1.77516	4.28325	CellSubType
2.12e-05	0.903285	0.195	0.114	0.0105752	HX_vs_NX	Grm3	0.000880936	TRUE	Homeostatic astrocytes 2	0.909679	2.57171	CellSubType
1.8e-06	0.834279	0.434	0.323	0.000899651	HX_vs_NX	Apc	0.000161937	TRUE	Homeostatic astrocytes 2	3.34185	6.74137	CellSubType
4.89e-05	0.758644	0.151	0.116	0.0244704	HX_vs_NX	Notch1	0.000880936	TRUE	Homeostatic astrocytes 2	1.0155	2.41003	CellSubType
0.00379183	0.611089	0.541	0.467	1	HX_vs_NX	Plp1	0.0284387	TRUE	Homeostatic astrocytes 2	8.38793	13.3392	CellSubType
0.00602096	0.576326	0.075	0.033	1	HX_vs_NX	Dtx4	0.0387062	TRUE	Homeostatic astrocytes 2	0.224129	0.825234	CellSubType
0.01352	0.548438	0.082	0.035	1	HX_vs_NX	Sox8	0.0714307	FALSE	Homeostatic astrocytes 2	0.280892	0.873306	CellSubType
0.0278556	0.538763	0.094	0.04	1	HX_vs_NX	Wnt7a	0.113955	FALSE	Homeostatic astrocytes 2	0.31954	0.91693	CellSubType
0.0227668	0.482315	0.214	0.159	1	HX_vs_NX	Lrp1	0.102451	FALSE	Homeostatic astrocytes 2	1.37443	2.31704	CellSubType
0.046366	0.479867	0.302	0.22	1	HX_vs_NX	Ctnnb1	0.143895	FALSE	Homeostatic astrocytes 2	2.13073	3.36617	CellSubType
0.00217729	0.474145	0.151	0.134	1	HX_vs_NX	Fgfr1	0.0183983	TRUE	Homeostatic astrocytes 2	1.12104	1.94632	CellSubType
0.00923649	0.446374	0.164	0.134	1	HX_vs_NX	Plxnb1	0.055419	FALSE	Homeostatic astrocytes 2	1.12813	1.89981	CellSubType
0.0763708	0.444682	0.233	0.152	1	HX_vs_NX	Cd81	0.199741	FALSE	Homeostatic astrocytes 2	1.45088	2.33569	CellSubType
0.0142861	0.43203	0.075	0.051	1	HX_vs_NX	Gsk3b	0.0714307	FALSE	Homeostatic astrocytes 2	0.384435	0.867783	CellSubType
0.0635235	0.430768	0.101	0.045	1	HX_vs_NX	Gli3	0.173246	FALSE	Homeostatic astrocytes 2	0.389086	0.87242	CellSubType
0.0399181	0.41038	0.063	0.04	1	HX_vs_NX	Tnfsf10	0.137484	FALSE	Homeostatic astrocytes 2	0.311986	0.743676	CellSubType
0.0959513	0.408909	0.05	0.023	1	HX_vs_NX	Fbln1	0.221426	FALSE	Homeostatic astrocytes 2	0.18807	0.577378	CellSubType
0.163172	0.405023	0.176	0.139	1	HX_vs_NX	Ednrb	0.299704	FALSE	Homeostatic astrocytes 2	1.42081	2.20541	CellSubType
0.152682	0.387793	0.05	0.023	1	HX_vs_NX	Epha4	0.28628	FALSE	Homeostatic astrocytes 2	0.197567	0.566886	CellSubType
0.0784749	0.385492	0.094	0.043	1	HX_vs_NX	Qk	0.199741	FALSE	Homeostatic astrocytes 2	0.373422	0.794108	CellSubType
0.0395373	0.364942	0.296	0.275	1	HX_vs_NX	Lrp4	0.137484	FALSE	Homeostatic astrocytes 2	2.84319	3.94938	CellSubType
0.251924	0.364596	0.063	0.033	1	HX_vs_NX	Mertk	0.397775	FALSE	Homeostatic astrocytes 2	0.307495	0.683427	CellSubType
0.126095	0.361066	0.396	0.366	1	HX_vs_NX	Cnp	0.257923	FALSE	Homeostatic astrocytes 2	4.97104	6.66905	CellSubType
0.00212663	0.358828	0.409	0.439	1	HX_vs_NX	Aqp4	0.0183983	TRUE	Homeostatic astrocytes 2	4.81494	6.45699	CellSubType
0.0492243	0.357507	0.075	0.028	1	HX_vs_NX	Gria2	0.144327	FALSE	Homeostatic astrocytes 2	0.234697	0.581906	CellSubType
0.37983	0.354043	0.302	0.255	1	HX_vs_NX	Thbs4	0.51022	FALSE	Homeostatic astrocytes 2	4.28409	5.75379	CellSubType
0.218381	0.346338	0.088	0.061	1	HX_vs_NX	Hopx	0.350969	FALSE	Homeostatic astrocytes 2	0.567559	0.992884	CellSubType
0.19561	0.338404	0.151	0.111	1	HX_vs_NX	Slc1a3	0.332168	FALSE	Homeostatic astrocytes 2	0.968244	1.48856	CellSubType
0.0397727	0.328311	0.327	0.303	1	HX_vs_NX	Cntfr	0.137484	FALSE	Homeostatic astrocytes 2	3.17511	4.24202	CellSubType
0.106667	0.325886	0.396	0.366	1	HX_vs_NX	Hmgcs1	0.240001	FALSE	Homeostatic astrocytes 2	4.1709	5.48138	CellSubType
0.0176233	0.322622	0.164	0.172	1	HX_vs_NX	Pou3f3	0.0834787	FALSE	Homeostatic astrocytes 2	1.69246	2.36719	CellSubType
0.322541	0.311629	0.075	0.048	1	HX_vs_NX	C4b	0.468205	FALSE	Homeostatic astrocytes 2	0.437519	0.784116	CellSubType
0.186281	0.305636	0.069	0.033	1	HX_vs_NX	Fgfrl1	0.328731	FALSE	Homeostatic astrocytes 2	0.247669	0.542074	CellSubType
0.408443	0.294242	0.075	0.048	1	HX_vs_NX	Vcam1	0.540586	FALSE	Homeostatic astrocytes 2	0.450636	0.778829	CellSubType
0.216352	0.292947	0.296	0.258	1	HX_vs_NX	Ntrk2	0.350969	FALSE	Homeostatic astrocytes 2	2.47192	3.2536	CellSubType
0.341552	0.289969	0.05	0.025	1	HX_vs_NX	Fabp7	0.480307	FALSE	Homeostatic astrocytes 2	0.25126	0.529808	CellSubType
0.190436	0.289556	0.107	0.096	1	HX_vs_NX	Car2	0.3296	FALSE	Homeostatic astrocytes 2	0.820441	1.22506	CellSubType
0.331967	0.2649	0.138	0.119	1	HX_vs_NX	Olig1	0.474239	FALSE	Homeostatic astrocytes 2	1.08133	1.50083	CellSubType
0.115351	0.263893	0.075	0.071	1	HX_vs_NX	Notch2	0.253209	FALSE	Homeostatic astrocytes 2	0.656658	0.989173	CellSubType
0.209975	0.252757	0.057	0.025	1	HX_vs_NX	Hbegf	0.349958	FALSE	Homeostatic astrocytes 2	0.202642	0.432926	CellSubType
0.34975	0.239192	0.063	0.035	1	HX_vs_NX	Zhx2	0.484269	FALSE	Homeostatic astrocytes 2	0.363365	0.609222	CellSubType
0.122542	0.237012	0.704	0.616	1	HX_vs_NX	Ncan	0.256483	FALSE	Homeostatic astrocytes 2	9.17004	10.9859	CellSubType
0.121745	0.233634	0.893	0.871	1	HX_vs_NX	Clu	0.256483	FALSE	Homeostatic astrocytes 2	19.1157	22.6519	CellSubType
0.539688	0.226535	0.151	0.131	1	HX_vs_NX	Sqle	0.639105	FALSE	Homeostatic astrocytes 2	1.14004	1.5039	CellSubType
0.288645	0.223761	0.057	0.043	1	HX_vs_NX	Dvl1	0.438348	FALSE	Homeostatic astrocytes 2	0.31884	0.540106	CellSubType
0.000146817	0.223446	0.717	0.803	0.0734087	HX_vs_NX	Aldoc	0.00220226	FALSE	Homeostatic astrocytes 2	13.6175	16.0662	CellSubType
0.298837	0.222458	0.057	0.043	1	HX_vs_NX	Mag	0.440907	FALSE	Homeostatic astrocytes 2	0.360473	0.587291	CellSubType
0.358001	0.216738	0.069	0.061	1	HX_vs_NX	Sema6d	0.488183	FALSE	Homeostatic astrocytes 2	0.49428	0.736507	CellSubType
0.527393	0.206032	0.088	0.061	1	HX_vs_NX	Hes5	0.639105	FALSE	Homeostatic astrocytes 2	0.512056	0.744174	CellSubType
0.0106176	0.20561	0.56	0.598	1	HX_vs_NX	Bcan	0.0597241	FALSE	Homeostatic astrocytes 2	7.16062	8.41062	CellSubType
0.679407	0.193413	0.145	0.126	1	HX_vs_NX	Fyn	0.774008	FALSE	Homeostatic astrocytes 2	1.19606	1.51112	CellSubType
0.000686754	0.186879	0.107	0.139	0.343377	HX_vs_NX	S100b	0.0088297	FALSE	Homeostatic astrocytes 2	1.12948	1.42398	CellSubType
0.661288	0.177129	0.082	0.066	1	HX_vs_NX	Arf1	0.763025	FALSE	Homeostatic astrocytes 2	0.588619	0.796143	CellSubType
0.0597966	0.175955	0.774	0.801	1	HX_vs_NX	Apoe	0.168178	FALSE	Homeostatic astrocytes 2	13.6601	15.5617	CellSubType
0.292232	0.172816	0.057	0.056	1	HX_vs_NX	Fdft1	0.438348	FALSE	Homeostatic astrocytes 2	0.471875	0.659181	CellSubType
0.417524	0.166159	0.069	0.066	1	HX_vs_NX	Ldlr	0.544597	FALSE	Homeostatic astrocytes 2	0.522904	0.708801	CellSubType
0.0417838	0.155081	0.05	0.056	1	HX_vs_NX	Lmo4	0.137484	FALSE	Homeostatic astrocytes 2	0.407732	0.567487	CellSubType
0.496292	0.15077	0.05	0.03	1	HX_vs_NX	Sparc	0.620365	FALSE	Homeostatic astrocytes 2	0.358474	0.508126	CellSubType
0.00178634	0.132199	0.264	0.326	0.893171	HX_vs_NX	Sox9	0.0183983	FALSE	Homeostatic astrocytes 2	3.32183	3.73656	CellSubType
0.863743	0.115718	0.057	0.048	1	HX_vs_NX	Axin2	0.895807	FALSE	Homeostatic astrocytes 2	0.418364	0.536818	CellSubType
0.0254627	0.105361	0.057	0.076	1	HX_vs_NX	Gas6	0.109126	FALSE	Homeostatic astrocytes 2	0.699243	0.827984	CellSubType
0.802958	0.101802	0.05	0.038	1	HX_vs_NX	Mif	0.860312	FALSE	Homeostatic astrocytes 2	0.323184	0.419926	CellSubType
0.900405	0.0913343	0.057	0.048	1	HX_vs_NX	Jak1	0.910521	FALSE	Homeostatic astrocytes 2	0.401177	0.492751	CellSubType
0.701441	0.0745111	0.057	0.043	1	HX_vs_NX	Idi1	0.779378	FALSE	Homeostatic astrocytes 2	0.369415	0.442	CellSubType
0.965008	0.0622701	0.094	0.088	1	HX_vs_NX	Bmpr1a	0.965008	FALSE	Homeostatic astrocytes 2	0.862453	0.944601	CellSubType
0.723094	0.0556468	0.082	0.086	1	HX_vs_NX	Tnc	0.79364	FALSE	Homeostatic astrocytes 2	0.781065	0.851105	CellSubType
0.474848	0.0556128	0.057	0.061	1	HX_vs_NX	Agt	0.610518	FALSE	Homeostatic astrocytes 2	0.429781	0.485972	CellSubType
0.751315	0.0465909	0.057	0.058	1	HX_vs_NX	Fzd2	0.814679	FALSE	Homeostatic astrocytes 2	0.454789	0.502538	CellSubType
0.177324	0.0323928	0.088	0.109	1	HX_vs_NX	Axl	0.319184	FALSE	Homeostatic astrocytes 2	0.848297	0.890266	CellSubType
0.0843349	0.0307398	0.107	0.134	1	HX_vs_NX	Dkk3	0.199741	FALSE	Homeostatic astrocytes 2	1.12902	1.17487	CellSubType
0.142211	0.00828702	0.057	0.073	1	HX_vs_NX	Bmpr2	0.278239	FALSE	Homeostatic astrocytes 2	0.561361	0.570356	CellSubType
0.865947	0.00705321	0.057	0.061	1	HX_vs_NX	Fgfr2	0.895807	FALSE	Homeostatic astrocytes 2	0.445607	0.452692	CellSubType
0.00224868	-0.00267882	0.094	0.152	1	HX_vs_NX	Sox2	0.0183983	FALSE	Homeostatic astrocytes 2	1.39172	1.38728	CellSubType
0.0838967	-0.00802281	0.119	0.152	1	HX_vs_NX	Il6st	0.199741	FALSE	Homeostatic astrocytes 2	1.35336	1.34031	CellSubType
0.0427727	-0.0117546	0.038	0.056	1	HX_vs_NX	Vegfb	0.137484	FALSE	Homeostatic astrocytes 2	0.388816	0.377546	CellSubType
0.510848	-0.0358671	0.189	0.172	1	HX_vs_NX	Slc17a7	0.629812	FALSE	Homeostatic astrocytes 2	1.68204	1.61619	CellSubType
0.834212	-0.0460654	0.057	0.056	1	HX_vs_NX	Msmo1	0.883283	FALSE	Homeostatic astrocytes 2	0.613087	0.562394	CellSubType
0.0311541	-0.0478825	0.113	0.159	1	HX_vs_NX	Id2	0.121907	FALSE	Homeostatic astrocytes 2	1.40918	1.33053	CellSubType
0.00529311	-0.0531476	0.075	0.121	1	HX_vs_NX	Bcl2l2	0.0366446	FALSE	Homeostatic astrocytes 2	1.11697	1.0404	CellSubType
0.609319	-0.0618045	0.038	0.051	1	HX_vs_NX	Gmfb	0.712191	FALSE	Homeostatic astrocytes 2	0.46312	0.401764	CellSubType
0.69194	-0.0806231	0.075	0.093	1	HX_vs_NX	Fgf1	0.778432	FALSE	Homeostatic astrocytes 2	0.788298	0.691103	CellSubType
0.489172	-0.0867917	0.038	0.056	1	HX_vs_NX	Ephb1	0.620078	FALSE	Homeostatic astrocytes 2	0.431816	0.348219	CellSubType
0.0497127	-0.0913166	0.031	0.058	1	HX_vs_NX	Ccr10	0.144327	FALSE	Homeostatic astrocytes 2	0.481216	0.390367	CellSubType
0.89138	-0.0944959	0.05	0.061	1	HX_vs_NX	Trf	0.910521	FALSE	Homeostatic astrocytes 2	0.555313	0.456705	CellSubType
0.537669	-0.125205	0.044	0.063	1	HX_vs_NX	Usp18	0.639105	FALSE	Homeostatic astrocytes 2	0.630188	0.494677	CellSubType
0.0819496	-0.155669	0.075	0.121	1	HX_vs_NX	Stmn1	0.199741	FALSE	Homeostatic astrocytes 2	1.03704	0.828686	CellSubType
0.274283	-0.204119	0.025	0.053	1	HX_vs_NX	Ptch1	0.425611	FALSE	Homeostatic astrocytes 2	0.414656	0.228019	CellSubType
0.130508	-0.205103	0.358	0.449	1	HX_vs_NX	Gfap	0.261015	FALSE	Homeostatic astrocytes 2	7.10091	6.02736	CellSubType
0.151529	-0.368381	0.05	0.098	1	HX_vs_NX	Mapt	0.28628	FALSE	Homeostatic astrocytes 2	0.792068	0.388228	CellSubType
p_val	avg_log2FC	pct.1	pct.2	p_val_adj	comparison	gene	FDR	sig	celltype	exp.1	exp.2	CellSubType
0.00113328	0.953993	0.25	0.091	0.56664	HX_vs_NX	Qk	0.0422147	TRUE	Homeostatic astrocytes 3	0.477073	1.86143	CellSubType
4.71e-06	0.932725	0.737	0.545	0.00235631	HX_vs_NX	Apc	0.00035109	TRUE	Homeostatic astrocytes 3	5.71501	11.8181	CellSubType
0.000110714	0.753493	0.763	0.608	0.0553572	HX_vs_NX	Ctnnb1	0.00549882	TRUE	Homeostatic astrocytes 3	5.13305	9.33953	CellSubType
0.0276502	0.690846	0.092	0.024	1	HX_vs_NX	Lrp6	0.399101	FALSE	Homeostatic astrocytes 3	0.122846	0.81253	CellSubType
0.170767	0.624875	0.25	0.187	1	HX_vs_NX	Mag	0.541367	FALSE	Homeostatic astrocytes 3	1.37485	2.6622	CellSubType
0.00408898	0.600852	0.184	0.053	1	HX_vs_NX	Notch2	0.101543	FALSE	Homeostatic astrocytes 3	0.346844	1.04264	CellSubType
0.045535	0.59533	0.342	0.206	1	HX_vs_NX	Lrp1	0.399101	FALSE	Homeostatic astrocytes 3	1.39908	2.62457	CellSubType
0.00170093	0.575196	0.908	0.799	0.850465	HX_vs_NX	Plp1	0.0506877	FALSE	Homeostatic astrocytes 3	18.2864	27.7344	CellSubType
0.0524719	0.572778	0.237	0.12	1	HX_vs_NX	Plxnb1	0.40443	FALSE	Homeostatic astrocytes 3	0.649777	1.45385	CellSubType
0.218348	0.564398	0.105	0.077	1	HX_vs_NX	Vegfa	0.562887	FALSE	Homeostatic astrocytes 3	0.557635	1.30338	CellSubType
0.0382736	0.551785	0.461	0.301	1	HX_vs_NX	Ntrk2	0.399101	FALSE	Homeostatic astrocytes 3	2.3152	3.85975	CellSubType
0.0431103	0.540534	0.382	0.301	1	HX_vs_NX	Sirpa	0.399101	FALSE	Homeostatic astrocytes 3	1.9807	3.33547	CellSubType
7.87e-07	0.535293	0.132	0.005	0.000393737	HX_vs_NX	Jak2	0.000117334	TRUE	Homeostatic astrocytes 3	0.0636379	0.541463	CellSubType
0.0836755	0.471452	0.118	0.048	1	HX_vs_NX	Msmo1	0.448005	FALSE	Homeostatic astrocytes 3	0.19689	0.659492	CellSubType
0.0428513	0.466048	0.092	0.024	1	HX_vs_NX	Pdgfa	0.399101	FALSE	Homeostatic astrocytes 3	0.0928558	0.509584	CellSubType
0.108169	0.445385	0.158	0.072	1	HX_vs_NX	Tmem119	0.474035	FALSE	Homeostatic astrocytes 3	0.382385	0.882362	CellSubType
0.192917	0.442324	0.197	0.115	1	HX_vs_NX	Slc1a3	0.562887	FALSE	Homeostatic astrocytes 3	0.6898	1.29609	CellSubType
0.0884982	0.442291	0.053	0.01	1	HX_vs_NX	Jag2	0.448005	FALSE	Homeostatic astrocytes 3	0.043711	0.418153	CellSubType
0.119976	0.436952	0.368	0.254	1	HX_vs_NX	Cd81	0.483147	FALSE	Homeostatic astrocytes 3	1.39707	2.24501	CellSubType
0.116593	0.435286	0.513	0.402	1	HX_vs_NX	Slc17a7	0.482564	FALSE	Homeostatic astrocytes 3	3.03451	4.45538	CellSubType
0.267403	0.431296	0.171	0.1	1	HX_vs_NX	Arf1	0.585926	FALSE	Homeostatic astrocytes 3	0.650783	1.22599	CellSubType
0.22465	0.423965	0.276	0.182	1	HX_vs_NX	Car2	0.562887	FALSE	Homeostatic astrocytes 3	1.22913	1.99061	CellSubType
0.0611237	0.422833	0.092	0.024	1	HX_vs_NX	Sfrp1	0.40443	FALSE	Homeostatic astrocytes 3	0.124865	0.507946	CellSubType
0.0577617	0.389457	0.079	0.043	1	HX_vs_NX	Jph4	0.40443	FALSE	Homeostatic astrocytes 3	0.124589	0.4731	CellSubType
0.163687	0.382224	0.079	0.029	1	HX_vs_NX	Efnb3	0.541367	FALSE	Homeostatic astrocytes 3	0.127745	0.469845	CellSubType
0.0598694	0.376558	0.184	0.086	1	HX_vs_NX	Fgfr1	0.40443	FALSE	Homeostatic astrocytes 3	0.552744	1.01584	CellSubType
0.163252	0.375722	0.224	0.129	1	HX_vs_NX	Grm3	0.541367	FALSE	Homeostatic astrocytes 3	0.805622	1.34277	CellSubType
0.411779	0.362079	0.158	0.105	1	HX_vs_NX	Cntn1	0.674231	FALSE	Homeostatic astrocytes 3	0.596109	1.05144	CellSubType
0.153281	0.361723	0.066	0.019	1	HX_vs_NX	Ptch1	0.541367	FALSE	Homeostatic astrocytes 3	0.0927664	0.404161	CellSubType
0.0105086	0.359518	0.197	0.081	1	HX_vs_NX	Bmpr1a	0.195724	FALSE	Homeostatic astrocytes 3	0.676562	1.15102	CellSubType
0.365191	0.359254	0.145	0.1	1	HX_vs_NX	Axl	0.640158	FALSE	Homeostatic astrocytes 3	0.583837	1.03169	CellSubType
0.0962158	0.358159	0.816	0.804	1	HX_vs_NX	Clu	0.448005	FALSE	Homeostatic astrocytes 3	12.3361	16.0941	CellSubType
0.0660622	0.355221	0.053	0.01	1	HX_vs_NX	Fzd4	0.410136	FALSE	Homeostatic astrocytes 3	0.0223648	0.30779	CellSubType
0.0839112	0.348021	0.132	0.053	1	HX_vs_NX	Idi1	0.448005	FALSE	Homeostatic astrocytes 3	0.328677	0.691158	CellSubType
0.168843	0.34741	0.079	0.057	1	HX_vs_NX	Kras	0.541367	FALSE	Homeostatic astrocytes 3	0.268209	0.61351	CellSubType
0.285208	0.336962	0.105	0.077	1	HX_vs_NX	Notch1	0.607086	FALSE	Homeostatic astrocytes 3	0.394311	0.761146	CellSubType
0.037346	0.324902	0.066	0.053	1	HX_vs_NX	Itgb1	0.399101	FALSE	Homeostatic astrocytes 3	0.220354	0.52859	CellSubType
0.307015	0.321519	0.092	0.043	1	HX_vs_NX	Wnt7a	0.609014	FALSE	Homeostatic astrocytes 3	0.239831	0.54935	CellSubType
0.472239	0.311002	0.158	0.12	1	HX_vs_NX	Mog	0.729808	FALSE	Homeostatic astrocytes 3	0.645315	1.04113	CellSubType
0.224639	0.310741	0.092	0.038	1	HX_vs_NX	Ccn2	0.562887	FALSE	Homeostatic astrocytes 3	0.243134	0.541914	CellSubType
0.154299	0.306834	0.092	0.033	1	HX_vs_NX	Lix1	0.541367	FALSE	Homeostatic astrocytes 3	0.199206	0.483407	CellSubType
0.0409575	0.30594	0.066	0.01	1	HX_vs_NX	Tyro3	0.399101	FALSE	Homeostatic astrocytes 3	0.0555334	0.304876	CellSubType
0.482807	0.302355	0.158	0.105	1	HX_vs_NX	Dkk3	0.729808	FALSE	Homeostatic astrocytes 3	0.673202	1.06332	CellSubType
0.526036	0.300945	0.145	0.1	1	HX_vs_NX	Sqle	0.732517	FALSE	Homeostatic astrocytes 3	0.642493	1.02347	CellSubType
0.237029	0.296905	0.263	0.172	1	HX_vs_NX	Ephb1	0.562887	FALSE	Homeostatic astrocytes 3	1.06618	1.53832	CellSubType
0.333048	0.293738	0.461	0.364	1	HX_vs_NX	Bcan	0.620301	FALSE	Homeostatic astrocytes 3	3.19995	4.14835	CellSubType
0.163414	0.291461	0.105	0.043	1	HX_vs_NX	Vcam1	0.541367	FALSE	Homeostatic astrocytes 3	0.241697	0.519688	CellSubType
0.244929	0.290051	0.079	0.062	1	HX_vs_NX	Fabp7	0.562887	FALSE	Homeostatic astrocytes 3	0.284604	0.570663	CellSubType
0.339202	0.288896	0.382	0.34	1	HX_vs_NX	Lrp4	0.623964	FALSE	Homeostatic astrocytes 3	2.33303	3.07198	CellSubType
0.0379055	0.285192	0.053	0.005	1	HX_vs_NX	Lhx5	0.399101	FALSE	Homeostatic astrocytes 3	0.0101342	0.230922	CellSubType
0.313877	0.282052	0.053	0.019	1	HX_vs_NX	Nrp1	0.609014	FALSE	Homeostatic astrocytes 3	0.0879802	0.3229	CellSubType
0.370191	0.273633	0.053	0.024	1	HX_vs_NX	Pdgfrb	0.641378	FALSE	Homeostatic astrocytes 3	0.0975737	0.3268	CellSubType
0.0874293	0.273125	0.605	0.459	1	HX_vs_NX	Sparc	0.448005	FALSE	Homeostatic astrocytes 3	4.35703	5.47356	CellSubType
0.0957674	0.270882	0.066	0.014	1	HX_vs_NX	Hmgb1	0.448005	FALSE	Homeostatic astrocytes 3	0.0727961	0.294377	CellSubType
0.410356	0.265794	0.053	0.029	1	HX_vs_NX	Neurod2	0.674231	FALSE	Homeostatic astrocytes 3	0.14662	0.378578	CellSubType
0.232728	0.264157	0.092	0.038	1	HX_vs_NX	B2m	0.562887	FALSE	Homeostatic astrocytes 3	0.155775	0.38801	CellSubType
0.227789	0.260961	0.053	0.014	1	HX_vs_NX	Tcf7l2	0.562887	FALSE	Homeostatic astrocytes 3	0.0727505	0.285451	CellSubType
0.329953	0.259397	0.053	0.024	1	HX_vs_NX	Casp7	0.620301	FALSE	Homeostatic astrocytes 3	0.0948056	0.310459	CellSubType
0.609349	0.257428	0.368	0.316	1	HX_vs_NX	Csf1r	0.753259	FALSE	Homeostatic astrocytes 3	2.76642	3.50217	CellSubType
0.558273	0.251379	0.237	0.201	1	HX_vs_NX	Bcl2l2	0.737038	FALSE	Homeostatic astrocytes 3	1.26479	1.69588	CellSubType
0.558962	0.241569	0.566	0.502	1	HX_vs_NX	Ncan	0.737038	FALSE	Homeostatic astrocytes 3	5.55863	6.75412	CellSubType
0.427292	0.235604	0.303	0.297	1	HX_vs_NX	Trf	0.692028	FALSE	Homeostatic astrocytes 3	1.81969	2.31991	CellSubType
0.652166	0.234853	0.079	0.053	1	HX_vs_NX	Sox10	0.791108	FALSE	Homeostatic astrocytes 3	0.339066	0.575795	CellSubType
0.298278	0.223624	0.329	0.239	1	HX_vs_NX	Fyn	0.609014	FALSE	Homeostatic astrocytes 3	1.69466	2.14646	CellSubType
0.611707	0.212546	0.053	0.029	1	HX_vs_NX	Csf1	0.753259	FALSE	Homeostatic astrocytes 3	0.157545	0.341283	CellSubType
0.382917	0.209455	0.513	0.421	1	HX_vs_NX	Aqp4	0.6558	FALSE	Homeostatic astrocytes 3	4.02222	4.80695	CellSubType
0.492583	0.207014	0.053	0.029	1	HX_vs_NX	Slc32a1	0.729808	FALSE	Homeostatic astrocytes 3	0.101271	0.271193	CellSubType
0.314725	0.205916	0.066	0.048	1	HX_vs_NX	Tgfb3	0.609014	FALSE	Homeostatic astrocytes 3	0.187385	0.369552	CellSubType
0.569419	0.204029	0.276	0.254	1	HX_vs_NX	Ctss	0.737943	FALSE	Homeostatic astrocytes 3	1.54764	1.93466	CellSubType
0.602722	0.185368	0.092	0.057	1	HX_vs_NX	Mapk14	0.753259	FALSE	Homeostatic astrocytes 3	0.305024	0.483952	CellSubType
0.488097	0.177626	0.882	0.837	1	HX_vs_NX	Aldoc	0.729808	FALSE	Homeostatic astrocytes 3	13.6185	15.5339	CellSubType
0.756734	0.142882	0.132	0.1	1	HX_vs_NX	Ccnd1	0.869882	FALSE	Homeostatic astrocytes 3	0.651434	0.823362	CellSubType
0.247328	0.140896	0.053	0.019	1	HX_vs_NX	Gria2	0.562887	FALSE	Homeostatic astrocytes 3	0.154161	0.272566	CellSubType
0.483902	0.138408	0.118	0.077	1	HX_vs_NX	Vegfb	0.729808	FALSE	Homeostatic astrocytes 3	0.410255	0.552253	CellSubType
0.539446	0.136023	0.092	0.057	1	HX_vs_NX	Gli3	0.735582	FALSE	Homeostatic astrocytes 3	0.389544	0.52693	CellSubType
0.706391	0.132097	0.75	0.732	1	HX_vs_NX	Apoe	0.835335	FALSE	Homeostatic astrocytes 3	9.13706	10.1091	CellSubType
0.196219	0.12907	0.066	0.024	1	HX_vs_NX	Itpr2	0.562887	FALSE	Homeostatic astrocytes 3	0.117816	0.222431	CellSubType
0.77264	0.120336	0.053	0.033	1	HX_vs_NX	Pecam1	0.878805	FALSE	Homeostatic astrocytes 3	0.18917	0.292614	CellSubType
0.360563	0.117773	0.132	0.086	1	HX_vs_NX	Hes5	0.639571	FALSE	Homeostatic astrocytes 3	0.503895	0.631814	CellSubType
0.219617	0.112009	0.092	0.048	1	HX_vs_NX	Sox8	0.562887	FALSE	Homeostatic astrocytes 3	0.299254	0.404146	CellSubType
0.20061	0.10768	0.132	0.077	1	HX_vs_NX	Gmfb	0.562887	FALSE	Homeostatic astrocytes 3	0.407558	0.516636	CellSubType
0.881146	0.0967259	0.645	0.622	1	HX_vs_NX	Hmgcs1	0.950743	FALSE	Homeostatic astrocytes 3	6.1715	6.6688	CellSubType
0.236568	0.0930265	0.066	0.029	1	HX_vs_NX	Egfr	0.562887	FALSE	Homeostatic astrocytes 3	0.145825	0.222143	CellSubType
0.46996	0.0887766	0.053	0.024	1	HX_vs_NX	Sema4d	0.729808	FALSE	Homeostatic astrocytes 3	0.0943722	0.16383	CellSubType
0.803414	0.0762874	0.224	0.225	1	HX_vs_NX	Stmn1	0.906884	FALSE	Homeostatic astrocytes 3	1.32798	1.45439	CellSubType
0.327361	0.0727818	0.092	0.053	1	HX_vs_NX	Tle4	0.620301	FALSE	Homeostatic astrocytes 3	0.304233	0.371718	CellSubType
0.933938	0.0711009	0.053	0.043	1	HX_vs_NX	Id3	0.959702	FALSE	Homeostatic astrocytes 3	0.209448	0.270547	CellSubType
0.914135	0.071092	0.263	0.239	1	HX_vs_NX	Cntfr	0.952491	FALSE	Homeostatic astrocytes 3	1.51147	1.63833	CellSubType
0.957593	0.0514354	0.289	0.287	1	HX_vs_NX	Hopx	0.97727	FALSE	Homeostatic astrocytes 3	1.88858	1.99342	CellSubType
0.541726	0.0505586	0.092	0.067	1	HX_vs_NX	Aif1	0.735582	FALSE	Homeostatic astrocytes 3	0.397616	0.447463	CellSubType
0.277456	0.0474291	0.053	0.024	1	HX_vs_NX	Satb2	0.599145	FALSE	Homeostatic astrocytes 3	0.127744	0.165435	CellSubType
0.555442	0.0367787	0.118	0.134	1	HX_vs_NX	Bmpr2	0.737038	FALSE	Homeostatic astrocytes 3	0.680561	0.723955	CellSubType
0.314372	0.0293391	0.079	0.053	1	HX_vs_NX	Lrp5	0.609014	FALSE	Homeostatic astrocytes 3	0.381257	0.409634	CellSubType
0.922741	0.0183047	0.066	0.057	1	HX_vs_NX	Tgfa	0.95478	FALSE	Homeostatic astrocytes 3	0.363749	0.381162	CellSubType
0.356502	0.0169955	0.105	0.072	1	HX_vs_NX	Tnc	0.639571	FALSE	Homeostatic astrocytes 3	0.458512	0.475795	CellSubType
0.822928	0.0138558	0.184	0.201	1	HX_vs_NX	C1qa	0.910821	FALSE	Homeostatic astrocytes 3	1.33169	1.35419	CellSubType
0.971923	0.0112935	0.342	0.33	1	HX_vs_NX	Olig1	0.97849	FALSE	Homeostatic astrocytes 3	2.54206	2.5699	CellSubType
0.391562	0.00767065	0.053	0.033	1	HX_vs_NX	Nfkb1	0.662986	FALSE	Homeostatic astrocytes 3	0.186666	0.192992	CellSubType
0.894056	0.00374049	0.053	0.043	1	HX_vs_NX	Olig2	0.951531	FALSE	Homeostatic astrocytes 3	0.21433	0.217482	CellSubType
0.997518	-0.000999949	0.092	0.091	1	HX_vs_NX	Lmo4	0.997518	FALSE	Homeostatic astrocytes 3	0.592641	0.591537	CellSubType
0.966074	-0.00318869	0.368	0.359	1	HX_vs_NX	S100b	0.97849	FALSE	Homeostatic astrocytes 3	2.87409	2.86554	CellSubType
0.0929268	-0.0180437	0.053	0.024	1	HX_vs_NX	Lmnb1	0.448005	FALSE	Homeostatic astrocytes 3	0.162752	0.1483	CellSubType
0.758957	-0.0191055	0.197	0.177	1	HX_vs_NX	Ednrb	0.869882	FALSE	Homeostatic astrocytes 3	1.11121	1.08344	CellSubType
0.605666	-0.0211908	0.224	0.196	1	HX_vs_NX	Mapt	0.753259	FALSE	Homeostatic astrocytes 3	1.19963	1.16756	CellSubType
0.878794	-0.0248639	0.197	0.187	1	HX_vs_NX	Il6st	0.950743	FALSE	Homeostatic astrocytes 3	1.21653	1.17866	CellSubType
0.653062	-0.0259803	0.289	0.263	1	HX_vs_NX	Fgf1	0.791108	FALSE	Homeostatic astrocytes 3	1.80599	1.75591	CellSubType
0.659945	-0.032056	0.263	0.239	1	HX_vs_NX	Pou3f3	0.792999	FALSE	Homeostatic astrocytes 3	1.67305	1.61431	CellSubType
0.504498	-0.0476036	0.053	0.038	1	HX_vs_NX	Sst	0.729808	FALSE	Homeostatic astrocytes 3	0.257056	0.216255	CellSubType
0.453641	-0.0513703	0.066	0.096	1	HX_vs_NX	Fdft1	0.71907	FALSE	Homeostatic astrocytes 3	0.483156	0.431275	CellSubType
0.056187	-0.0515067	0.211	0.144	1	HX_vs_NX	Cx3cr1	0.40443	FALSE	Homeostatic astrocytes 3	1.21723	1.13947	CellSubType
0.221898	-0.0628095	0.079	0.057	1	HX_vs_NX	Fgfr2	0.562887	FALSE	Homeostatic astrocytes 3	0.45919	0.397025	CellSubType
0.517977	-0.0715313	0.079	0.067	1	HX_vs_NX	Nras	0.732517	FALSE	Homeostatic astrocytes 3	0.40032	0.332582	CellSubType
0.292452	-0.0722514	0.053	0.033	1	HX_vs_NX	Lifr	0.609014	FALSE	Homeostatic astrocytes 3	0.242836	0.182127	CellSubType
0.255559	-0.0743745	0.079	0.057	1	HX_vs_NX	Psme1	0.568332	FALSE	Homeostatic astrocytes 3	0.384245	0.314692	CellSubType
0.245919	-0.0754877	0.053	0.038	1	HX_vs_NX	Tapbp	0.562887	FALSE	Homeostatic astrocytes 3	0.233447	0.170567	CellSubType
0.522384	-0.0760923	0.105	0.091	1	HX_vs_NX	Dvl1	0.732517	FALSE	Homeostatic astrocytes 3	0.67158	0.5857	CellSubType
0.30984	-0.0786294	0.066	0.053	1	HX_vs_NX	Fzd2	0.609014	FALSE	Homeostatic astrocytes 3	0.325367	0.255065	CellSubType
0.90705	-0.0839113	0.066	0.081	1	HX_vs_NX	Tubb3	0.952491	FALSE	Homeostatic astrocytes 3	0.4065	0.327028	CellSubType
0.910009	-0.084393	0.776	0.785	1	HX_vs_NX	Cnp	0.952491	FALSE	Homeostatic astrocytes 3	12.5167	11.7487	CellSubType
0.695511	-0.0862174	0.053	0.053	1	HX_vs_NX	Tgfbr2	0.829049	FALSE	Homeostatic astrocytes 3	0.306428	0.230641	CellSubType
0.0912447	-0.102003	0.039	0.086	1	HX_vs_NX	Sema6d	0.448005	FALSE	Homeostatic astrocytes 3	0.476111	0.375349	CellSubType
0.849177	-0.10772	0.105	0.11	1	HX_vs_NX	Gsk3b	0.930348	FALSE	Homeostatic astrocytes 3	0.714895	0.591515	CellSubType
0.886935	-0.124043	0.066	0.081	1	HX_vs_NX	Foxo1	0.950743	FALSE	Homeostatic astrocytes 3	0.477016	0.355328	CellSubType
0.432902	-0.135978	0.132	0.182	1	HX_vs_NX	C1qc	0.693574	FALSE	Homeostatic astrocytes 3	1.0711	0.884814	CellSubType
0.810779	-0.150392	0.053	0.072	1	HX_vs_NX	Cux1	0.908316	FALSE	Homeostatic astrocytes 3	0.418519	0.278094	CellSubType
0.825241	-0.151494	0.053	0.072	1	HX_vs_NX	Gadd45g	0.910821	FALSE	Homeostatic astrocytes 3	0.456804	0.311587	CellSubType
0.746422	-0.153611	0.211	0.254	1	HX_vs_NX	Id2	0.868882	FALSE	Homeostatic astrocytes 3	1.84055	1.55364	CellSubType
0.189902	-0.154762	0.092	0.067	1	HX_vs_NX	Jak1	0.562887	FALSE	Homeostatic astrocytes 3	0.511348	0.357615	CellSubType
0.502607	-0.163624	0.053	0.053	1	HX_vs_NX	Cx3cl1	0.729808	FALSE	Homeostatic astrocytes 3	0.314039	0.173147	CellSubType
0.543047	-0.170307	0.039	0.053	1	HX_vs_NX	H2-K1	0.735582	FALSE	Homeostatic astrocytes 3	0.300244	0.155466	CellSubType
0.713436	-0.178342	0.066	0.096	1	HX_vs_NX	Tbr1	0.837023	FALSE	Homeostatic astrocytes 3	0.530135	0.352207	CellSubType
0.514169	-0.178595	0.053	0.062	1	HX_vs_NX	Dtx4	0.732517	FALSE	Homeostatic astrocytes 3	0.331148	0.176153	CellSubType
0.350227	-0.202261	0.053	0.062	1	HX_vs_NX	Hras	0.636387	FALSE	Homeostatic astrocytes 3	0.363683	0.185296	CellSubType
0.569553	-0.217706	0.053	0.086	1	HX_vs_NX	Foxj1	0.737943	FALSE	Homeostatic astrocytes 3	0.418046	0.219423	CellSubType
0.496189	-0.257624	0.066	0.086	1	HX_vs_NX	C4b	0.729808	FALSE	Homeostatic astrocytes 3	0.490773	0.246979	CellSubType
0.581867	-0.264289	0.066	0.105	1	HX_vs_NX	Gas6	0.747398	FALSE	Homeostatic astrocytes 3	0.80753	0.504966	CellSubType
0.40486	-0.276803	0.329	0.416	1	HX_vs_NX	Thbs4	0.674231	FALSE	Homeostatic astrocytes 3	4.48551	3.52784	CellSubType
0.588239	-0.27937	0.053	0.081	1	HX_vs_NX	Agt	0.749125	FALSE	Homeostatic astrocytes 3	0.565133	0.289593	CellSubType
0.249332	-0.308464	0.158	0.177	1	HX_vs_NX	Sox2	0.562887	FALSE	Homeostatic astrocytes 3	1.1873	0.766248	CellSubType
0.247556	-0.324849	0.039	0.096	1	HX_vs_NX	Mif	0.562887	FALSE	Homeostatic astrocytes 3	0.466922	0.171164	CellSubType
0.131351	-0.32935	0.013	0.057	1	HX_vs_NX	Nr4a2	0.509801	FALSE	Homeostatic astrocytes 3	0.291894	0.0282124	CellSubType
0.00897858	-0.375526	0	0.057	1	HX_vs_NX	S100a10	0.191115	FALSE	Homeostatic astrocytes 3	0.297312	0	CellSubType
0.105535	-0.385622	0.026	0.081	1	HX_vs_NX	Zhx2	0.474035	FALSE	Homeostatic astrocytes 3	0.40614	0.0763287	CellSubType
0.149087	-0.390459	0.013	0.062	1	HX_vs_NX	Axin2	0.541367	FALSE	Homeostatic astrocytes 3	0.381729	0.0541026	CellSubType
0.209711	-0.410267	0.355	0.464	1	HX_vs_NX	Sox9	0.562887	FALSE	Homeostatic astrocytes 3	4.29434	2.98391	CellSubType
0.114454	-0.445843	0.013	0.057	1	HX_vs_NX	Tle3	0.482564	FALSE	Homeostatic astrocytes 3	0.419255	0.0419532	CellSubType
0.0319964	-0.468966	0.013	0.091	1	HX_vs_NX	Stmn2	0.399101	FALSE	Homeostatic astrocytes 3	0.509083	0.0902855	CellSubType
0.133438	-0.487405	0.276	0.354	1	HX_vs_NX	C1qb	0.509801	FALSE	Homeostatic astrocytes 3	2.553	1.53438	CellSubType
0.0624288	-0.505068	0.684	0.794	1	HX_vs_NX	Gfap	0.40443	FALSE	Homeostatic astrocytes 3	16.7057	11.4759	CellSubType
p_val	avg_log2FC	pct.1	pct.2	p_val_adj	comparison	gene	FDR	sig	celltype	exp.1	exp.2	CellSubType
0.000682332	1.32726	0.23	0.062	0.341166	HX_vs_NX	Egfr	0.0328657	TRUE	Immature OL 1	0.180952	1.96331	CellSubType
0.00471921	1.20647	0.439	0.346	1	HX_vs_NX	Lmnb1	0.0619933	FALSE	Immature OL 1	1.72551	5.28972	CellSubType
0.00192767	1.20379	0.683	0.543	0.963836	HX_vs_NX	Fyn	0.0366382	TRUE	Immature OL 1	3.52693	9.42753	CellSubType
0.000117426	1.1917	0.806	0.728	0.0587129	HX_vs_NX	Ctnnb1	0.00848402	TRUE	Immature OL 1	5.81668	14.5708	CellSubType
0.085002	1.1492	0.187	0.111	1	HX_vs_NX	Ccna2	0.261336	FALSE	Immature OL 1	0.474051	2.26931	CellSubType
0.00161187	1.12898	0.468	0.321	0.805936	HX_vs_NX	Sfrp1	0.0366382	TRUE	Immature OL 1	1.76028	5.03683	CellSubType
0.00103574	1.07088	0.345	0.148	0.517869	HX_vs_NX	Nes	0.0366382	TRUE	Immature OL 1	0.548716	2.25342	CellSubType
0.000114242	1.04518	0.576	0.432	0.0571208	HX_vs_NX	Ntrk2	0.00848402	TRUE	Immature OL 1	2.41744	6.0523	CellSubType
0.0407492	0.966336	0.216	0.111	1	HX_vs_NX	Trp53	0.17161	FALSE	Immature OL 1	0.388505	1.71296	CellSubType
0.00976722	0.961242	0.309	0.136	1	HX_vs_NX	Ascl1	0.0841353	FALSE	Immature OL 1	0.953663	2.80375	CellSubType
7.58e-05	0.942281	0.806	0.741	0.0378754	HX_vs_NX	Hmgcs1	0.00848402	TRUE	Immature OL 1	6.97654	14.3274	CellSubType
0.0010224	0.914583	0.439	0.346	0.511201	HX_vs_NX	Notch2	0.0366382	TRUE	Immature OL 1	1.38737	3.50025	CellSubType
0.00949141	0.889726	0.597	0.457	1	HX_vs_NX	Sox2	0.0841353	FALSE	Immature OL 1	2.79581	6.03297	CellSubType
0.0091663	0.866123	0.331	0.222	1	HX_vs_NX	Tle1	0.0841353	FALSE	Immature OL 1	0.704984	2.10777	CellSubType
0.00686819	0.835412	0.655	0.494	1	HX_vs_NX	Apc	0.073515	FALSE	Immature OL 1	3.05093	6.22835	CellSubType
0.064612	0.833719	0.173	0.148	1	HX_vs_NX	Fabp7	0.230529	FALSE	Immature OL 1	0.440663	1.56766	CellSubType
0.00058381	0.831236	0.201	0.037	0.291905	HX_vs_NX	Fzd8	0.0328657	TRUE	Immature OL 1	0.0951786	0.948551	CellSubType
0.0200138	0.826479	0.309	0.173	1	HX_vs_NX	Lrp8	0.105163	FALSE	Immature OL 1	0.565371	1.77595	CellSubType
0.0271299	0.822241	0.273	0.185	1	HX_vs_NX	Mdk	0.130676	FALSE	Immature OL 1	0.660366	1.93578	CellSubType
4.11e-05	0.800625	0.727	0.741	0.0205307	HX_vs_NX	Pou3f3	0.00848402	TRUE	Immature OL 1	4.57928	8.7183	CellSubType
0.00137012	0.794728	0.619	0.519	0.685059	HX_vs_NX	Notch1	0.0366382	TRUE	Immature OL 1	3.42412	6.67474	CellSubType
0.0164663	0.790182	0.216	0.086	1	HX_vs_NX	Tcf7l2	0.0951917	FALSE	Immature OL 1	0.237708	1.14036	CellSubType
0.0355422	0.780758	0.324	0.185	1	HX_vs_NX	Fbln2	0.163043	FALSE	Immature OL 1	0.893509	2.25311	CellSubType
0.0510929	0.779792	0.237	0.136	1	HX_vs_NX	Hopx	0.194288	FALSE	Immature OL 1	0.581736	1.71566	CellSubType
0.0012117	0.766498	0.36	0.321	0.605851	HX_vs_NX	Tnc	0.0366382	TRUE	Immature OL 1	1.58436	3.39634	CellSubType
0.0167985	0.760132	0.424	0.296	1	HX_vs_NX	Ednrb	0.0951917	FALSE	Immature OL 1	1.31226	2.91615	CellSubType
0.0140187	0.752547	0.446	0.272	1	HX_vs_NX	Lrp1	0.0951917	FALSE	Immature OL 1	1.26952	2.82361	CellSubType
0.227861	0.751872	0.302	0.235	1	HX_vs_NX	Gadd45g	0.447972	FALSE	Immature OL 1	1.05002	2.45219	CellSubType
0.00316418	0.742749	0.245	0.074	1	HX_vs_NX	Pdgfrb	0.0481288	TRUE	Immature OL 1	0.293239	1.16406	CellSubType
0.0667402	0.731775	0.252	0.148	1	HX_vs_NX	Tfeb	0.232546	FALSE	Immature OL 1	0.516106	1.51777	CellSubType
0.0144124	0.719667	0.273	0.136	1	HX_vs_NX	Itgb1	0.0951917	FALSE	Immature OL 1	0.38852	1.28662	CellSubType
0.0129094	0.714567	0.388	0.296	1	HX_vs_NX	Tle3	0.0932703	FALSE	Immature OL 1	1.074	2.40341	CellSubType
0.0380402	0.70607	0.468	0.42	1	HX_vs_NX	Sox8	0.165202	FALSE	Immature OL 1	2.3906	4.53126	CellSubType
0.0667867	0.694967	0.511	0.432	1	HX_vs_NX	Dlx2	0.232546	FALSE	Immature OL 1	4.05142	7.17748	CellSubType
0.0213335	0.689031	0.468	0.309	1	HX_vs_NX	Bcl2l2	0.110096	FALSE	Immature OL 1	1.56184	3.13019	CellSubType
0.0443465	0.67456	0.475	0.407	1	HX_vs_NX	Sparc	0.178002	FALSE	Immature OL 1	2.13878	4.00984	CellSubType
0.0422857	0.672445	0.381	0.259	1	HX_vs_NX	Axin2	0.173101	FALSE	Immature OL 1	1.12797	2.39149	CellSubType
0.0183636	0.670767	0.324	0.16	1	HX_vs_NX	Il6st	0.100133	FALSE	Immature OL 1	0.721558	1.74058	CellSubType
0.0526176	0.662978	0.324	0.198	1	HX_vs_NX	Ptch1	0.19554	FALSE	Immature OL 1	0.805121	1.85813	CellSubType
0.0163791	0.661955	0.468	0.309	1	HX_vs_NX	Plxnb1	0.0951917	FALSE	Immature OL 1	1.54249	3.0228	CellSubType
0.0128514	0.66189	0.417	0.235	1	HX_vs_NX	Bmpr2	0.0932703	FALSE	Immature OL 1	0.975252	2.12515	CellSubType
0.036856	0.659897	0.309	0.173	1	HX_vs_NX	Jak1	0.165202	FALSE	Immature OL 1	0.738702	1.7471	CellSubType
0.00207479	0.651194	0.137	0.012	1	HX_vs_NX	Hgf	0.0366382	TRUE	Immature OL 1	0.0453874	0.641747	CellSubType
0.0165987	0.634595	0.209	0.099	1	HX_vs_NX	Tnfsf11	0.0951917	FALSE	Immature OL 1	0.239888	0.924928	CellSubType
0.0100361	0.632832	0.252	0.123	1	HX_vs_NX	Otx1	0.0841353	FALSE	Immature OL 1	0.301537	1.01817	CellSubType
0.0821611	0.632735	0.331	0.222	1	HX_vs_NX	Arf1	0.260929	FALSE	Immature OL 1	0.931328	1.99453	CellSubType
0.0820081	0.628993	0.374	0.284	1	HX_vs_NX	Dkk3	0.260929	FALSE	Immature OL 1	1.56269	2.96316	CellSubType
0.45672	0.625096	0.201	0.16	1	HX_vs_NX	Gpr17	0.621545	FALSE	Immature OL 1	0.80175	1.77886	CellSubType
0.0912187	0.623807	0.216	0.123	1	HX_vs_NX	Dll1	0.271968	FALSE	Immature OL 1	0.501274	1.31337	CellSubType
0.0382995	0.620577	0.302	0.21	1	HX_vs_NX	Fbln1	0.165202	FALSE	Immature OL 1	0.702579	1.6177	CellSubType
0.0709493	0.61948	0.273	0.16	1	HX_vs_NX	Tyro3	0.241228	FALSE	Immature OL 1	0.625516	1.49731	CellSubType
0.00215519	0.606611	0.568	0.593	1	HX_vs_NX	Sox9	0.0366382	TRUE	Immature OL 1	3.95471	6.54443	CellSubType
0.0304902	0.599338	0.223	0.123	1	HX_vs_NX	Jak2	0.142278	FALSE	Immature OL 1	0.337987	1.02708	CellSubType
0.00574876	0.596075	0.065	0	1	HX_vs_NX	Cspg4	0.0638997	FALSE	Immature OL 1	0	0.511598	CellSubType
0.159664	0.580957	0.23	0.148	1	HX_vs_NX	Gas6	0.380485	FALSE	Immature OL 1	0.527267	1.28455	CellSubType
0.00948632	0.57897	0.281	0.111	1	HX_vs_NX	Lrp6	0.0841353	FALSE	Immature OL 1	0.469948	1.19578	CellSubType
0.129493	0.577501	0.309	0.259	1	HX_vs_NX	Olig2	0.328277	FALSE	Immature OL 1	1.43003	2.62624	CellSubType
0.101062	0.559668	0.173	0.086	1	HX_vs_NX	Gli2	0.278161	FALSE	Immature OL 1	0.264365	0.863585	CellSubType
0.360922	0.550802	0.18	0.123	1	HX_vs_NX	Foxj1	0.560995	FALSE	Immature OL 1	0.675723	1.45477	CellSubType
0.0425264	0.550433	0.259	0.185	1	HX_vs_NX	Qk	0.173101	FALSE	Immature OL 1	0.728505	1.53144	CellSubType
0.0373419	0.547806	0.417	0.321	1	HX_vs_NX	Dvl1	0.165202	FALSE	Immature OL 1	1.39179	2.49647	CellSubType
0.0139506	0.540634	0.201	0.074	1	HX_vs_NX	Npr2	0.0951917	FALSE	Immature OL 1	0.183738	0.721879	CellSubType
0.0728733	0.538045	0.151	0.062	1	HX_vs_NX	Kif7	0.244888	FALSE	Immature OL 1	0.182024	0.716304	CellSubType
0.00295668	0.535116	0.259	0.284	1	HX_vs_NX	Dlx1	0.0474711	TRUE	Immature OL 1	1.02573	1.9354	CellSubType
0.0635942	0.526197	0.518	0.432	1	HX_vs_NX	Sqle	0.229734	FALSE	Immature OL 1	2.00806	3.33199	CellSubType
0.0809637	0.525934	0.173	0.074	1	HX_vs_NX	Tapbp	0.260929	FALSE	Immature OL 1	0.264549	0.82078	CellSubType
0.0478347	0.524293	0.173	0.062	1	HX_vs_NX	Tspan18	0.184323	FALSE	Immature OL 1	0.331813	0.915451	CellSubType
0.0541485	0.523074	0.424	0.358	1	HX_vs_NX	Zhx2	0.198087	FALSE	Immature OL 1	1.5056	2.60058	CellSubType
0.00427395	0.506512	0.165	0.037	1	HX_vs_NX	Tnr	0.0588176	FALSE	Immature OL 1	0.302996	0.85105	CellSubType
0.0684766	0.503991	0.288	0.247	1	HX_vs_NX	S100b	0.235592	FALSE	Immature OL 1	1.04436	1.89917	CellSubType
0.0835697	0.501247	0.094	0.025	1	HX_vs_NX	Gli1	0.261056	FALSE	Immature OL 1	0.0798516	0.528461	CellSubType
0.186667	0.492761	0.129	0.099	1	HX_vs_NX	Cxcl11	0.411808	FALSE	Immature OL 1	0.308517	0.841261	CellSubType
0.0101894	0.49121	0.532	0.543	1	HX_vs_NX	Sirpa	0.0841353	FALSE	Immature OL 1	3.5642	5.41554	CellSubType
0.171515	0.486249	0.137	0.074	1	HX_vs_NX	Myrf	0.3953	FALSE	Immature OL 1	0.19937	0.680074	CellSubType
0.16062	0.485115	0.223	0.136	1	HX_vs_NX	Grm3	0.380485	FALSE	Immature OL 1	0.502478	1.10301	CellSubType
0.285615	0.483833	0.281	0.235	1	HX_vs_NX	Gsk3b	0.488419	FALSE	Immature OL 1	0.965004	1.74797	CellSubType
0.271474	0.481074	0.216	0.16	1	HX_vs_NX	Mapk1	0.476864	FALSE	Immature OL 1	0.576074	1.19986	CellSubType
0.00939231	0.477261	0.158	0.037	1	HX_vs_NX	Axl	0.0841353	FALSE	Immature OL 1	0.2194	0.697524	CellSubType
0.276763	0.470263	0.417	0.42	1	HX_vs_NX	Tubb3	0.478087	FALSE	Immature OL 1	3.72286	5.54288	CellSubType
0.0112175	0.46966	0.568	0.642	1	HX_vs_NX	Stmn1	0.0900513	FALSE	Immature OL 1	3.57111	5.32999	CellSubType
0.0409727	0.45613	0.187	0.21	1	HX_vs_NX	Sp8	0.17161	FALSE	Immature OL 1	0.760187	1.41472	CellSubType
0.100566	0.455058	0.252	0.16	1	HX_vs_NX	Fstl1	0.278161	FALSE	Immature OL 1	0.492299	1.0457	CellSubType
0.0305233	0.45373	0.417	0.457	1	HX_vs_NX	Mapt	0.142278	FALSE	Immature OL 1	2.12242	3.2764	CellSubType
0.198416	0.450333	0.165	0.123	1	HX_vs_NX	Gmfb	0.415318	FALSE	Immature OL 1	0.375862	0.879917	CellSubType
0.0527754	0.443358	0.151	0.049	1	HX_vs_NX	Cr1l	0.19554	FALSE	Immature OL 1	0.223542	0.66373	CellSubType
0.222422	0.434337	0.309	0.222	1	HX_vs_NX	Foxo1	0.440995	FALSE	Immature OL 1	1.01116	1.71766	CellSubType
0.118145	0.423881	0.281	0.198	1	HX_vs_NX	Bmpr1a	0.310399	FALSE	Immature OL 1	0.688143	1.2647	CellSubType
0.42593	0.421986	0.439	0.395	1	HX_vs_NX	Arx	0.612407	FALSE	Immature OL 1	3.13284	4.53706	CellSubType
0.105791	0.421625	0.129	0.049	1	HX_vs_NX	Trem2	0.288429	FALSE	Immature OL 1	0.147444	0.536927	CellSubType
0.0163695	0.417939	0.05	0	1	HX_vs_NX	Nlrc4	0.0951917	FALSE	Immature OL 1	0	0.336017	CellSubType
0.0156474	0.417188	0.568	0.58	1	HX_vs_NX	Cntfr	0.0951917	FALSE	Immature OL 1	3.35751	4.81868	CellSubType
0.0249111	0.411969	0.612	0.63	1	HX_vs_NX	Ncan	0.122495	FALSE	Immature OL 1	4.45943	6.26378	CellSubType
0.0933756	0.408294	0.072	0.012	1	HX_vs_NX	Igf1	0.271968	FALSE	Immature OL 1	0.0432793	0.384553	CellSubType
0.240815	0.399025	0.288	0.222	1	HX_vs_NX	Fdft1	0.453448	FALSE	Immature OL 1	0.789882	1.36017	CellSubType
0.078505	0.397009	0.122	0.037	1	HX_vs_NX	H2-K1	0.257817	FALSE	Immature OL 1	0.163507	0.532076	CellSubType
0.114619	0.3955	0.129	0.049	1	HX_vs_NX	Nfkb1	0.303897	FALSE	Immature OL 1	0.154189	0.518219	CellSubType
0.294384	0.393513	0.094	0.049	1	HX_vs_NX	Efna5	0.494634	FALSE	Immature OL 1	0.124457	0.477074	CellSubType
0.24163	0.393282	0.165	0.136	1	HX_vs_NX	Msmo1	0.453448	FALSE	Immature OL 1	0.369089	0.798132	CellSubType
0.339101	0.389307	0.072	0.037	1	HX_vs_NX	Eomes	0.541438	FALSE	Immature OL 1	0.0996049	0.440223	CellSubType
0.219497	0.382788	0.525	0.432	1	HX_vs_NX	Cd81	0.440519	FALSE	Immature OL 1	2.25811	3.24812	CellSubType
0.0895049	0.382383	0.266	0.284	1	HX_vs_NX	Stmn2	0.271968	FALSE	Immature OL 1	1.35168	2.0654	CellSubType
0.206557	0.380897	0.115	0.062	1	HX_vs_NX	Cxcr4	0.421129	FALSE	Immature OL 1	0.161334	0.512232	CellSubType
0.272146	0.373573	0.216	0.185	1	HX_vs_NX	Cd82	0.476864	FALSE	Immature OL 1	0.702948	1.20627	CellSubType
0.261828	0.373479	0.18	0.16	1	HX_vs_NX	Gad2	0.471752	FALSE	Immature OL 1	0.759871	1.27987	CellSubType
0.277832	0.372463	0.273	0.235	1	HX_vs_NX	Id2	0.478087	FALSE	Immature OL 1	1.00933	1.6012	CellSubType
0.172275	0.371479	0.094	0.049	1	HX_vs_NX	Igf2r	0.3953	FALSE	Immature OL 1	0.0922261	0.412989	CellSubType
0.25788	0.368378	0.187	0.123	1	HX_vs_NX	Mapk14	0.471752	FALSE	Immature OL 1	0.386029	0.789226	CellSubType
0.148562	0.36644	0.144	0.062	1	HX_vs_NX	Efna2	0.359318	FALSE	Immature OL 1	0.225082	0.579336	CellSubType
0.0250076	0.366139	0.252	0.284	1	HX_vs_NX	Gli3	0.122495	FALSE	Immature OL 1	0.979994	1.55201	CellSubType
0.259897	0.365003	0.237	0.185	1	HX_vs_NX	Wnt7a	0.471752	FALSE	Immature OL 1	0.686897	1.17253	CellSubType
0.473957	0.359235	0.295	0.235	1	HX_vs_NX	Sp9	0.637086	FALSE	Immature OL 1	1.33009	1.98892	CellSubType
0.0198481	0.359077	0.094	0.012	1	HX_vs_NX	Plxna1	0.105163	FALSE	Immature OL 1	0.0222293	0.311116	CellSubType
0.541497	0.35175	0.115	0.074	1	HX_vs_NX	Ccnd1	0.683885	FALSE	Immature OL 1	0.345483	0.716981	CellSubType
0.30517	0.349605	0.324	0.272	1	HX_vs_NX	Ldlr	0.505163	FALSE	Immature OL 1	1.09168	1.66524	CellSubType
0.440357	0.345097	0.23	0.21	1	HX_vs_NX	Mki67	0.618892	FALSE	Immature OL 1	0.999052	1.53927	CellSubType
0.186187	0.342437	0.532	0.407	1	HX_vs_NX	Igf1r	0.411808	FALSE	Immature OL 1	2.39173	3.30036	CellSubType
0.00395794	0.341859	0.237	0.358	1	HX_vs_NX	Dcx	0.0571922	FALSE	Immature OL 1	1.5584	2.24249	CellSubType
0.306643	0.341304	0.216	0.136	1	HX_vs_NX	Fzd2	0.505163	FALSE	Immature OL 1	0.62515	1.0589	CellSubType
0.489377	0.340924	0.094	0.062	1	HX_vs_NX	Lef1	0.646417	FALSE	Immature OL 1	0.238819	0.569048	CellSubType
0.172742	0.340384	0.698	0.728	1	HX_vs_NX	Aldoc	0.3953	FALSE	Immature OL 1	7.10473	9.26135	CellSubType
0.288377	0.33848	0.101	0.049	1	HX_vs_NX	Cdh5	0.490242	FALSE	Immature OL 1	0.171574	0.481366	CellSubType
0.312303	0.335654	0.101	0.062	1	HX_vs_NX	Sirt1	0.509919	FALSE	Immature OL 1	0.166095	0.471552	CellSubType
0.149198	0.335581	0.496	0.506	1	HX_vs_NX	Lrp4	0.359318	FALSE	Immature OL 1	3.09102	4.1624	CellSubType
0.121213	0.33385	0.094	0.062	1	HX_vs_NX	Tgfbr1	0.312772	FALSE	Immature OL 1	0.150659	0.450259	CellSubType
0.0996245	0.333814	0.094	0.086	1	HX_vs_NX	Myc	0.278161	FALSE	Immature OL 1	0.16171	0.46415	CellSubType
0.00574876	0.331222	0.065	0	1	HX_vs_NX	Col1a2	0.0638997	FALSE	Immature OL 1	0	0.258079	CellSubType
0.392849	0.325901	0.129	0.074	1	HX_vs_NX	Ifi27	0.585224	FALSE	Immature OL 1	0.355564	0.699129	CellSubType
0.325592	0.323627	0.187	0.16	1	HX_vs_NX	Sufu	0.52863	FALSE	Immature OL 1	0.586219	0.985109	CellSubType
0.420329	0.322213	0.223	0.173	1	HX_vs_NX	Tgfa	0.607375	FALSE	Immature OL 1	0.624864	1.03148	CellSubType
0.541902	0.318258	0.209	0.185	1	HX_vs_NX	Sema6a	0.683885	FALSE	Immature OL 1	0.782087	1.22195	CellSubType
0.10014	0.314093	0.201	0.247	1	HX_vs_NX	Efnb2	0.278161	FALSE	Immature OL 1	0.865903	1.31975	CellSubType
0.459424	0.30717	0.281	0.21	1	HX_vs_NX	Ephb1	0.621545	FALSE	Immature OL 1	0.97808	1.44744	CellSubType
0.622391	0.304635	0.468	0.457	1	HX_vs_NX	Sox10	0.747099	FALSE	Immature OL 1	3.66034	4.75602	CellSubType
0.198428	0.304052	0.086	0.099	1	HX_vs_NX	Ptprz1	0.415318	FALSE	Immature OL 1	0.206129	0.489095	CellSubType
0.00574876	0.30215	0.065	0	1	HX_vs_NX	Il1b	0.0638997	FALSE	Immature OL 1	0	0.232981	CellSubType
0.408171	0.300121	0.058	0.037	1	HX_vs_NX	Il13ra2	0.592771	FALSE	Immature OL 1	0.103102	0.358192	CellSubType
0.361056	0.29927	0.129	0.099	1	HX_vs_NX	Tle4	0.560995	FALSE	Immature OL 1	0.263981	0.555356	CellSubType
0.192736	0.291812	0.309	0.309	1	HX_vs_NX	Psme1	0.414284	FALSE	Immature OL 1	1.05622	1.51718	CellSubType
0.0840076	0.289572	0.072	0.012	1	HX_vs_NX	Cx3cr1	0.261056	FALSE	Immature OL 1	0.0767585	0.316098	CellSubType
0.519287	0.286109	0.237	0.198	1	HX_vs_NX	Vegfa	0.672977	FALSE	Immature OL 1	0.936405	1.36115	CellSubType
0.545275	0.284938	0.482	0.42	1	HX_vs_NX	Gria2	0.68515	FALSE	Immature OL 1	3.0581	3.94421	CellSubType
0.00969278	0.284203	0.058	0	1	HX_vs_NX	Cxcl2	0.0841353	FALSE	Immature OL 1	0	0.217738	CellSubType
0.23593	0.282581	0.094	0.086	1	HX_vs_NX	Tgfb3	0.453448	FALSE	Immature OL 1	0.222692	0.487245	CellSubType
0.129361	0.278354	0.065	0.012	1	HX_vs_NX	Efna1	0.328277	FALSE	Immature OL 1	0.0294416	0.248517	CellSubType
0.193524	0.275743	0.223	0.222	1	HX_vs_NX	Vcan	0.414284	FALSE	Immature OL 1	0.889883	1.28793	CellSubType
0.277919	0.2754	0.094	0.074	1	HX_vs_NX	Lhx2	0.478087	FALSE	Immature OL 1	0.191976	0.442683	CellSubType
0.619282	0.274003	0.216	0.173	1	HX_vs_NX	Nras	0.747099	FALSE	Immature OL 1	0.830836	1.21377	CellSubType
0.132007	0.270249	0.079	0.025	1	HX_vs_NX	Epha6	0.33174	FALSE	Immature OL 1	0.0560461	0.273608	CellSubType
0.372577	0.267517	0.101	0.049	1	HX_vs_NX	Fzd5	0.572737	FALSE	Immature OL 1	0.202374	0.447339	CellSubType
0.263207	0.266348	0.281	0.185	1	HX_vs_NX	Fgfr1	0.471752	FALSE	Immature OL 1	0.907857	1.29469	CellSubType
0.527528	0.266306	0.101	0.074	1	HX_vs_NX	Ifit2	0.677581	FALSE	Immature OL 1	0.296864	0.55977	CellSubType
0.460245	0.26604	0.05	0.025	1	HX_vs_NX	Gbp2	0.621545	FALSE	Immature OL 1	0.0516565	0.26462	CellSubType
0.00574876	0.261665	0.065	0	1	HX_vs_NX	Fosb	0.0638997	FALSE	Immature OL 1	0	0.198862	CellSubType
0.58952	0.25862	0.065	0.062	1	HX_vs_NX	Pdgfra	0.724984	FALSE	Immature OL 1	0.249742	0.495108	CellSubType
0.51843	0.257544	0.101	0.062	1	HX_vs_NX	Dll4	0.672977	FALSE	Immature OL 1	0.240644	0.483118	CellSubType
0.390965	0.253615	0.065	0.037	1	HX_vs_NX	Ccr10	0.585224	FALSE	Immature OL 1	0.10563	0.318121	CellSubType
0.0472651	0.252858	0.108	0.148	1	HX_vs_NX	Slc32a1	0.184323	FALSE	Immature OL 1	0.485233	0.769752	CellSubType
0.444848	0.243882	0.122	0.111	1	HX_vs_NX	Vegfb	0.618892	FALSE	Immature OL 1	0.356493	0.606325	CellSubType
0.264443	0.242766	0.072	0.086	1	HX_vs_NX	Mif	0.471752	FALSE	Immature OL 1	0.220273	0.443899	CellSubType
0.513721	0.242089	0.612	0.593	1	HX_vs_NX	Apoe	0.671788	FALSE	Immature OL 1	4.77114	5.82555	CellSubType
0.345363	0.241686	0.094	0.049	1	HX_vs_NX	Grin2b	0.545409	FALSE	Immature OL 1	0.144348	0.353048	CellSubType
0.376765	0.241201	0.115	0.062	1	HX_vs_NX	Mdga1	0.57308	FALSE	Immature OL 1	0.198317	0.416383	CellSubType
0.430189	0.24112	0.094	0.049	1	HX_vs_NX	Ctss	0.615468	FALSE	Immature OL 1	0.16991	0.382728	CellSubType
0.634831	0.240655	0.086	0.062	1	HX_vs_NX	Fgf2	0.751911	FALSE	Immature OL 1	0.247943	0.474481	CellSubType
0.241117	0.23484	0.05	0.037	1	HX_vs_NX	Fzd4	0.453448	FALSE	Immature OL 1	0.0903974	0.283154	CellSubType
0.246028	0.232055	0.065	0.025	1	HX_vs_NX	Itpr2	0.458723	FALSE	Immature OL 1	0.0602526	0.245273	CellSubType
0.458104	0.229978	0.137	0.086	1	HX_vs_NX	Rfx5	0.621545	FALSE	Immature OL 1	0.256293	0.473402	CellSubType
0.445431	0.226201	0.065	0.037	1	HX_vs_NX	Eif2ak2	0.618892	FALSE	Immature OL 1	0.0865877	0.271036	CellSubType
0.173982	0.224439	0.058	0.012	1	HX_vs_NX	Cd8a	0.3953	FALSE	Immature OL 1	0.0209284	0.192774	CellSubType
0.376441	0.218381	0.115	0.086	1	HX_vs_NX	Fzd1	0.57308	FALSE	Immature OL 1	0.239332	0.441872	CellSubType
0.354646	0.218025	0.964	0.975	1	HX_vs_NX	Plp1	0.557025	FALSE	Immature OL 1	43.3898	50.6315	CellSubType
0.175081	0.216895	0.058	0.012	1	HX_vs_NX	Cdkn2b	0.3953	FALSE	Immature OL 1	0.025208	0.191527	CellSubType
0.110035	0.214357	0.065	0.012	1	HX_vs_NX	Notch4	0.297196	FALSE	Immature OL 1	0.0750764	0.24729	CellSubType
0.3685	0.206792	0.058	0.049	1	HX_vs_NX	Il1a	0.569499	FALSE	Immature OL 1	0.119566	0.292112	CellSubType
0.646503	0.205582	0.065	0.074	1	HX_vs_NX	Emp1	0.756667	FALSE	Immature OL 1	0.263592	0.457113	CellSubType
0.205119	0.202345	0.058	0.012	1	HX_vs_NX	Jag2	0.421129	FALSE	Immature OL 1	0.0335474	0.189165	CellSubType
0.668088	0.200076	0.302	0.247	1	HX_vs_NX	Efnb3	0.767436	FALSE	Immature OL 1	1.35045	1.7001	CellSubType
0.0163695	0.199105	0.05	0	1	HX_vs_NX	Hbegf	0.0951917	FALSE	Immature OL 1	0	0.147986	CellSubType
0.567469	0.195946	0.115	0.099	1	HX_vs_NX	Cux1	0.700849	FALSE	Immature OL 1	0.266734	0.451012	CellSubType
0.328139	0.19495	0.151	0.086	1	HX_vs_NX	Lrig1	0.529788	FALSE	Immature OL 1	0.323118	0.514553	CellSubType
0.451616	0.19443	0.072	0.037	1	HX_vs_NX	Tgfb2	0.621545	FALSE	Immature OL 1	0.0937157	0.251508	CellSubType
0.290859	0.191215	0.072	0.025	1	HX_vs_NX	Ly6c1	0.491569	FALSE	Immature OL 1	0.0797457	0.232773	CellSubType
0.222787	0.189692	0.201	0.222	1	HX_vs_NX	Gad1	0.440995	FALSE	Immature OL 1	1.19236	1.50043	CellSubType
0.64932	0.187551	0.079	0.049	1	HX_vs_NX	Il17rb	0.756667	FALSE	Immature OL 1	0.177401	0.340858	CellSubType
0.524147	0.184441	0.137	0.086	1	HX_vs_NX	Tyk2	0.676243	FALSE	Immature OL 1	0.313588	0.49273	CellSubType
0.538832	0.183204	0.094	0.062	1	HX_vs_NX	Ntrk3	0.683885	FALSE	Immature OL 1	0.185492	0.346011	CellSubType
0.402446	0.182415	0.05	0.025	1	HX_vs_NX	Nrg1	0.592771	FALSE	Immature OL 1	0.0624149	0.205609	CellSubType
0.264087	0.182272	0.05	0.012	1	HX_vs_NX	Nlrp3	0.471752	FALSE	Immature OL 1	0.0228922	0.160644	CellSubType
0.445305	0.175253	0.108	0.111	1	HX_vs_NX	Ccr6	0.618892	FALSE	Immature OL 1	0.419233	0.602544	CellSubType
0.699397	0.174002	0.273	0.222	1	HX_vs_NX	Tnfsf10	0.788129	FALSE	Immature OL 1	1.25455	1.54355	CellSubType
0.206922	0.170268	0.058	0.012	1	HX_vs_NX	Cxcl12	0.421129	FALSE	Immature OL 1	0.030811	0.159938	CellSubType
0.567155	0.168307	0.086	0.049	1	HX_vs_NX	Foxp1	0.700849	FALSE	Immature OL 1	0.152663	0.295293	CellSubType
0.0163695	0.163694	0.05	0	1	HX_vs_NX	Cd109	0.0951917	FALSE	Immature OL 1	0	0.120152	CellSubType
0.550044	0.160083	0.259	0.272	1	HX_vs_NX	Fgfr2	0.68815	FALSE	Immature OL 1	1.09209	1.3376	CellSubType
0.262242	0.15954	0.288	0.321	1	HX_vs_NX	Sema4d	0.471752	FALSE	Immature OL 1	1.30936	1.57939	CellSubType
0.178371	0.156133	0.612	0.679	1	HX_vs_NX	Thbs4	0.399606	FALSE	Immature OL 1	8.60386	9.70155	CellSubType
0.231337	0.151986	0.094	0.136	1	HX_vs_NX	Ifnar1	0.451732	FALSE	Immature OL 1	0.421894	0.579864	CellSubType
0.747271	0.150917	0.309	0.309	1	HX_vs_NX	Hes5	0.818035	FALSE	Immature OL 1	1.52738	1.80609	CellSubType
0.599688	0.147925	0.129	0.111	1	HX_vs_NX	Ptprd	0.734363	FALSE	Immature OL 1	0.339808	0.484473	CellSubType
0.0751395	0.147172	0.065	0.074	1	HX_vs_NX	Bcl11b	0.249601	FALSE	Immature OL 1	0.183066	0.310123	CellSubType
0.688481	0.144016	0.137	0.099	1	HX_vs_NX	Kras	0.780278	FALSE	Immature OL 1	0.303868	0.440744	CellSubType
0.307642	0.141092	0.496	0.395	1	HX_vs_NX	Epha4	0.505163	FALSE	Immature OL 1	2.50604	2.86625	CellSubType
0.199693	0.139745	0.058	0.012	1	HX_vs_NX	Syt9	0.415318	FALSE	Immature OL 1	0.0384327	0.144052	CellSubType
0.407375	0.139215	0.086	0.099	1	HX_vs_NX	Casp3	0.592771	FALSE	Immature OL 1	0.393602	0.534781	CellSubType
0.199755	0.135694	0.122	0.136	1	HX_vs_NX	Prox1	0.415318	FALSE	Immature OL 1	0.517914	0.667613	CellSubType
0.338954	0.134667	0.065	0.086	1	HX_vs_NX	C1qa	0.541438	FALSE	Immature OL 1	0.265017	0.388786	CellSubType
0.627952	0.130426	0.05	0.025	1	HX_vs_NX	Il2	0.747099	FALSE	Immature OL 1	0.0839898	0.186554	CellSubType
0.0017988	0.129137	0.072	0.012	0.899403	HX_vs_NX	Trp73	0.0366382	FALSE	Immature OL 1	0.149965	0.257647	CellSubType
0.856823	0.127683	0.115	0.099	1	HX_vs_NX	Braf	0.897181	FALSE	Immature OL 1	0.36492	0.491227	CellSubType
0.626815	0.124475	0.05	0.025	1	HX_vs_NX	Ntf3	0.747099	FALSE	Immature OL 1	0.106846	0.206584	CellSubType
0.848665	0.120009	0.115	0.111	1	HX_vs_NX	Slc1a3	0.895114	FALSE	Immature OL 1	0.495768	0.625513	CellSubType
0.680672	0.119886	0.072	0.049	1	HX_vs_NX	Notch3	0.774465	FALSE	Immature OL 1	0.127217	0.224889	CellSubType
0.272258	0.115355	0.043	0.062	1	HX_vs_NX	C1qc	0.476864	FALSE	Immature OL 1	0.246688	0.350464	CellSubType
0.558906	0.114943	0.086	0.049	1	HX_vs_NX	Stat2	0.696224	FALSE	Immature OL 1	0.168231	0.265115	CellSubType
0.841484	0.110726	0.079	0.062	1	HX_vs_NX	Satb2	0.894729	FALSE	Immature OL 1	0.205401	0.301558	CellSubType
0.833088	0.108431	0.151	0.123	1	HX_vs_NX	Lrp5	0.891713	FALSE	Immature OL 1	0.405823	0.515555	CellSubType
0.7289	0.0996135	0.568	0.593	1	HX_vs_NX	Olig1	0.807096	FALSE	Immature OL 1	5.62706	6.1008	CellSubType
0.434733	0.0985109	0.273	0.21	1	HX_vs_NX	Lmo4	0.615871	FALSE	Immature OL 1	1.05665	1.20199	CellSubType
0.84501	0.0949439	0.094	0.099	1	HX_vs_NX	Hmgb1	0.894729	FALSE	Immature OL 1	0.450756	0.549442	CellSubType
0.0231951	0.0947387	0.05	0.012	1	HX_vs_NX	Il7	0.117603	FALSE	Immature OL 1	0.171156	0.250645	CellSubType
0.113375	0.0873789	0.101	0.148	1	HX_vs_NX	Sema5a	0.303383	FALSE	Immature OL 1	0.483576	0.576208	CellSubType
0.896356	0.0857211	0.978	0.975	1	HX_vs_NX	Cnp	0.925167	FALSE	Immature OL 1	40.8653	43.4282	CellSubType
0.00169979	0.0827343	0.763	0.926	0.849893	HX_vs_NX	Mag	0.0366382	FALSE	Immature OL 1	24.2729	25.7646	CellSubType
0.743243	0.0797459	0.209	0.222	1	HX_vs_NX	Cntn1	0.81672	FALSE	Immature OL 1	1.02813	1.14339	CellSubType
0.64337	0.0789155	0.058	0.062	1	HX_vs_NX	Il17ra	0.756667	FALSE	Immature OL 1	0.183326	0.249857	CellSubType
0.889326	0.0783326	0.079	0.062	1	HX_vs_NX	Il15ra	0.921202	FALSE	Immature OL 1	0.243845	0.313248	CellSubType
0.789194	0.076099	0.058	0.037	1	HX_vs_NX	Casp7	0.857433	FALSE	Immature OL 1	0.117677	0.178214	CellSubType
0.719591	0.0660995	0.115	0.086	1	HX_vs_NX	Il34	0.799853	FALSE	Immature OL 1	0.36715	0.431245	CellSubType
0.958418	0.0591364	0.072	0.062	1	HX_vs_NX	Tgfbr2	0.968471	FALSE	Immature OL 1	0.337877	0.393856	CellSubType
0.929043	0.053007	0.058	0.049	1	HX_vs_NX	Aspa	0.945399	FALSE	Immature OL 1	0.14729	0.190227	CellSubType
0.851752	0.0514745	0.302	0.272	1	HX_vs_NX	Idi1	0.895114	FALSE	Immature OL 1	1.33331	1.41807	CellSubType
0.138289	0.0494448	0.065	0.099	1	HX_vs_NX	S100a10	0.341585	FALSE	Immature OL 1	0.276006	0.320495	CellSubType
0.0929906	0.0493627	0.094	0.049	1	HX_vs_NX	Axin1	0.271968	FALSE	Immature OL 1	0.252877	0.296486	CellSubType
0.489845	0.0444984	0.043	0.062	1	HX_vs_NX	Crym	0.646417	FALSE	Immature OL 1	0.164543	0.201021	CellSubType
0.769812	0.0410067	0.072	0.074	1	HX_vs_NX	Lifr	0.839531	FALSE	Immature OL 1	0.187692	0.221935	CellSubType
0.939673	0.0353803	0.101	0.099	1	HX_vs_NX	C4b	0.952862	FALSE	Immature OL 1	0.326518	0.359451	CellSubType
0.193023	0.0325883	0.101	0.148	1	HX_vs_NX	Vldlr	0.414284	FALSE	Immature OL 1	0.530591	0.565558	CellSubType
0.906918	0.0261298	0.151	0.16	1	HX_vs_NX	Dtx4	0.928916	FALSE	Immature OL 1	0.622326	0.651977	CellSubType
0.984753	0.0253888	0.115	0.111	1	HX_vs_NX	Fgfrl1	0.988172	FALSE	Immature OL 1	0.355704	0.379773	CellSubType
0.189042	0.0247214	0.05	0.099	1	HX_vs_NX	Rgs8	0.413887	FALSE	Immature OL 1	0.285411	0.307627	CellSubType
0.0115505	0.024502	0.604	0.778	1	HX_vs_NX	Trf	0.090219	FALSE	Immature OL 1	11.4854	11.6992	CellSubType
0.967033	0.0228133	0.058	0.049	1	HX_vs_NX	Ifnar2	0.973771	FALSE	Immature OL 1	0.110389	0.128088	CellSubType
0.482298	0.0203888	0.086	0.062	1	HX_vs_NX	Grin1	0.645296	FALSE	Immature OL 1	0.289802	0.308159	CellSubType
0.48503	0.0111206	0.158	0.198	1	HX_vs_NX	Fgf1	0.645962	FALSE	Immature OL 1	0.725706	0.739059	CellSubType
0.90963	0.0107879	0.072	0.062	1	HX_vs_NX	Cdkn1c	0.928916	FALSE	Immature OL 1	0.221745	0.230915	CellSubType
0.43271	0.0098079	0.065	0.086	1	HX_vs_NX	Sox5	0.615871	FALSE	Immature OL 1	0.253259	0.261808	CellSubType
0.889043	0.0063835	0.072	0.062	1	HX_vs_NX	Ifngr1	0.921202	FALSE	Immature OL 1	0.203036	0.208371	CellSubType
0.909222	0.000173685	0.108	0.099	1	HX_vs_NX	Cd163	0.928916	FALSE	Immature OL 1	0.355153	0.355316	CellSubType
0.995948	-0.00248354	0.05	0.049	1	HX_vs_NX	Serpina3n	0.995948	FALSE	Immature OL 1	0.170193	0.16818	CellSubType
0.384038	-0.00344263	0.058	0.037	1	HX_vs_NX	Id3	0.581083	FALSE	Immature OL 1	0.181719	0.178903	CellSubType
0.800585	-0.0165753	0.072	0.062	1	HX_vs_NX	H2-D1	0.866551	FALSE	Immature OL 1	0.274425	0.259867	CellSubType
0.669183	-0.0189003	0.065	0.086	1	HX_vs_NX	Prom1	0.767436	FALSE	Immature OL 1	0.325532	0.30828	CellSubType
0.306982	-0.0309371	0.237	0.185	1	HX_vs_NX	Vcam1	0.505163	FALSE	Immature OL 1	1.18398	1.13764	CellSubType
0.648022	-0.0380264	0.079	0.074	1	HX_vs_NX	Tnfrsf1a	0.756667	FALSE	Immature OL 1	0.216638	0.184989	CellSubType
0.0941066	-0.0415725	0.022	0.062	1	HX_vs_NX	Irf9	0.271968	FALSE	Immature OL 1	0.158473	0.125567	CellSubType
0.70382	-0.0422203	0.094	0.123	1	HX_vs_NX	Hras	0.788387	FALSE	Immature OL 1	0.531	0.486845	CellSubType
0.861017	-0.0436814	0.115	0.111	1	HX_vs_NX	Mertk	0.898318	FALSE	Immature OL 1	0.448481	0.405282	CellSubType
0.388698	-0.0499303	0.029	0.062	1	HX_vs_NX	Pecam1	0.585071	FALSE	Immature OL 1	0.282026	0.238415	CellSubType
0.711762	-0.0504295	0.108	0.136	1	HX_vs_NX	Csf1r	0.794205	FALSE	Immature OL 1	0.67519	0.617646	CellSubType
0.237137	-0.0580567	0.05	0.037	1	HX_vs_NX	Agt	0.453448	FALSE	Immature OL 1	0.213609	0.16574	CellSubType
0.0118702	-0.0581592	0.022	0.074	1	HX_vs_NX	Epha7	0.0902758	FALSE	Immature OL 1	0.17046	0.124214	CellSubType
0.406753	-0.0653567	0.029	0.062	1	HX_vs_NX	Cd209a	0.592771	FALSE	Immature OL 1	0.185891	0.133367	CellSubType
0.611327	-0.0672612	0.18	0.222	1	HX_vs_NX	Dlx5	0.745458	FALSE	Immature OL 1	0.969548	0.879832	CellSubType
0.700863	-0.06796	0.115	0.148	1	HX_vs_NX	Csf1	0.788129	FALSE	Immature OL 1	0.62357	0.548863	CellSubType
0.406333	-0.0791154	0.129	0.111	1	HX_vs_NX	Glb1	0.592771	FALSE	Immature OL 1	0.44865	0.371347	CellSubType
0.142426	-0.0824527	0.022	0.062	1	HX_vs_NX	Hes1	0.348823	FALSE	Immature OL 1	0.271547	0.200913	CellSubType
0.740513	-0.084629	0.079	0.086	1	HX_vs_NX	Fzd7	0.81672	FALSE	Immature OL 1	0.314675	0.239774	CellSubType
0.657033	-0.0894526	0.05	0.062	1	HX_vs_NX	Pdgfa	0.76258	FALSE	Immature OL 1	0.1863	0.114979	CellSubType
0.672511	-0.0994786	0.144	0.185	1	HX_vs_NX	Csnk1a1	0.768204	FALSE	Immature OL 1	0.661893	0.551161	CellSubType
0.217755	-0.102439	0.144	0.123	1	HX_vs_NX	Fezf2	0.440078	FALSE	Immature OL 1	0.61684	0.506016	CellSubType
0.498707	-0.103557	0.029	0.062	1	HX_vs_NX	Ptges2	0.655119	FALSE	Immature OL 1	0.136884	0.0581379	CellSubType
0.845194	-0.113137	0.201	0.235	1	HX_vs_NX	Car2	0.894729	FALSE	Immature OL 1	0.952504	0.805237	CellSubType
0.831464	-0.124845	0.223	0.259	1	HX_vs_NX	Aqp4	0.891713	FALSE	Immature OL 1	1.4903	1.28386	CellSubType
0.805886	-0.136351	0.108	0.136	1	HX_vs_NX	Cux2	0.869034	FALSE	Immature OL 1	0.571154	0.429463	CellSubType
0.459423	-0.138856	0.05	0.062	1	HX_vs_NX	Egf	0.621545	FALSE	Immature OL 1	0.239721	0.125963	CellSubType
0.344703	-0.148745	0.05	0.062	1	HX_vs_NX	Ggta1	0.545409	FALSE	Immature OL 1	0.246257	0.124167	CellSubType
0.536174	-0.158838	0.058	0.099	1	HX_vs_NX	Cx3cl1	0.683885	FALSE	Immature OL 1	0.326415	0.188131	CellSubType
0.166269	-0.167368	0.158	0.247	1	HX_vs_NX	Opalin	0.390665	FALSE	Immature OL 1	0.881955	0.675816	CellSubType
0.619046	-0.169919	0.482	0.481	1	HX_vs_NX	Bcan	0.747099	FALSE	Immature OL 1	3.59123	3.08111	CellSubType
0.666043	-0.174299	0.18	0.222	1	HX_vs_NX	Sema6d	0.767436	FALSE	Immature OL 1	0.864546	0.652357	CellSubType
0.628184	-0.230602	0.036	0.062	1	HX_vs_NX	Irf2	0.747099	FALSE	Immature OL 1	0.377318	0.173859	CellSubType
0.234896	-0.234138	0.036	0.062	1	HX_vs_NX	C4a	0.453448	FALSE	Immature OL 1	0.28065	0.0887998	CellSubType
0.119733	-0.256247	0.633	0.765	1	HX_vs_NX	Clu	0.311737	FALSE	Immature OL 1	10.0354	8.2395	CellSubType
0.0952296	-0.297874	0.036	0.111	1	HX_vs_NX	Mfap4	0.272489	FALSE	Immature OL 1	0.359979	0.106276	CellSubType
0.0182547	-0.325021	0.424	0.617	1	HX_vs_NX	Mog	0.100133	FALSE	Immature OL 1	3.91684	2.92505	CellSubType
0.0459414	-0.32781	0.043	0.136	1	HX_vs_NX	C1qb	0.181878	FALSE	Immature OL 1	0.474132	0.174507	CellSubType
0.0936167	-0.346424	0.022	0.086	1	HX_vs_NX	Sst	0.271968	FALSE	Immature OL 1	0.388904	0.0924161	CellSubType
0.133513	-0.367888	0.065	0.148	1	HX_vs_NX	Slc17a7	0.332631	FALSE	Immature OL 1	0.614863	0.251383	CellSubType
0.00184786	-0.464503	0.604	0.827	0.923929	HX_vs_NX	Gfap	0.0366382	TRUE	Immature OL 1	12.2049	8.56987	CellSubType
p_val	avg_log2FC	pct.1	pct.2	p_val_adj	comparison	gene	FDR	sig	celltype	exp.1	exp.2	CellSubType
5.44e-11	1.31403	0.484	0.25	2.72e-08	HX_vs_NX	Qk	2.94e-09	TRUE	Immature OL 2	1.34692	4.83528	CellSubType
3.13e-12	1.13244	0.466	0.246	1.57e-09	HX_vs_NX	Idi1	2.26e-10	TRUE	Immature OL 2	1.14917	3.71159	CellSubType
2.57e-16	0.965721	0.957	0.886	1.29e-13	HX_vs_NX	Hmgcs1	2.78e-14	TRUE	Immature OL 2	23.474	46.7986	CellSubType
1.36e-07	0.938382	0.387	0.227	6.81e-05	HX_vs_NX	Fgfr2	4.91e-06	TRUE	Immature OL 2	1.08639	2.99831	CellSubType
3.86e-07	0.876737	0.573	0.409	0.000192982	HX_vs_NX	Ldlr	1.19e-05	TRUE	Immature OL 2	3.55341	7.36105	CellSubType
1.77e-10	0.814763	0.781	0.595	8.83e-08	HX_vs_NX	Sema6a	7.63e-09	TRUE	Immature OL 2	5.4053	10.267	CellSubType
7.99e-24	0.810061	0.993	0.962	3.99e-21	HX_vs_NX	Plp1	1.73e-21	TRUE	Immature OL 2	88.171	155.342	CellSubType
0.000391672	0.789217	0.222	0.129	0.195836	HX_vs_NX	Ccr6	0.0038455	TRUE	Immature OL 2	0.657876	1.86504	CellSubType
0.000440737	0.756047	0.247	0.14	0.220368	HX_vs_NX	Ptprd	0.00413909	TRUE	Immature OL 2	0.751551	1.95812	CellSubType
1.53e-06	0.723024	0.154	0.03	0.000766717	HX_vs_NX	Fgf2	4.14e-05	TRUE	Immature OL 2	0.190859	0.965677	CellSubType
0.00118183	0.720876	0.237	0.133	0.590913	HX_vs_NX	Mapk1	0.00897027	TRUE	Immature OL 2	0.803288	1.97215	CellSubType
1.69e-05	0.694007	0.616	0.496	0.00842812	HX_vs_NX	Sox8	0.000330995	TRUE	Immature OL 2	4.55673	7.98952	CellSubType
7.66e-05	0.679744	0.208	0.083	0.0382898	HX_vs_NX	Fzd4	0.00110275	TRUE	Immature OL 2	0.380115	1.21074	CellSubType
0.000269158	0.673975	0.419	0.269	0.134579	HX_vs_NX	Dll1	0.00281661	TRUE	Immature OL 2	1.96071	3.72371	CellSubType
0.00161063	0.635909	0.326	0.201	0.805315	HX_vs_NX	Cxcl11	0.0102322	TRUE	Immature OL 2	1.32403	2.61135	CellSubType
0.000273837	0.63365	0.473	0.371	0.136919	HX_vs_NX	Tgfa	0.00281661	TRUE	Immature OL 2	2.43216	4.32494	CellSubType
0.00249275	0.62226	0.28	0.17	1	HX_vs_NX	Msmo1	0.0145523	TRUE	Immature OL 2	0.915433	1.9484	CellSubType
4.03e-05	0.593373	0.125	0.03	0.0201575	HX_vs_NX	Il15ra	0.000622003	TRUE	Immature OL 2	0.0975859	0.656005	CellSubType
0.000157712	0.572483	0.455	0.402	0.0788561	HX_vs_NX	Tnfsf10	0.00212912	TRUE	Immature OL 2	2.93321	4.84901	CellSubType
0.00259098	0.571137	0.376	0.261	1	HX_vs_NX	Tnfsf11	0.0147277	TRUE	Immature OL 2	1.73476	3.06302	CellSubType
2.46e-05	0.565027	0.688	0.576	0.0123076	HX_vs_NX	Cd81	0.000443074	TRUE	Immature OL 2	5.20024	8.17273	CellSubType
0.00323774	0.551446	0.108	0.045	1	HX_vs_NX	Tnfrsf11a	0.0170574	TRUE	Immature OL 2	0.162022	0.703005	CellSubType
0.000943885	0.527809	0.147	0.053	0.471943	HX_vs_NX	Trem2	0.00784151	TRUE	Immature OL 2	0.281193	0.847145	CellSubType
0.011167	0.525845	0.161	0.106	1	HX_vs_NX	Igf1r	0.0459923	TRUE	Immature OL 2	0.4391	1.07198	CellSubType
0.00281626	0.520737	0.111	0.038	1	HX_vs_NX	Nr4a2	0.0152078	TRUE	Immature OL 2	0.174185	0.68459	CellSubType
0.0131968	0.517093	0.108	0.053	1	HX_vs_NX	Nos2	0.0527872	FALSE	Immature OL 2	0.224071	0.75173	CellSubType
0.0204475	0.51566	0.09	0.049	1	HX_vs_NX	Sfrp1	0.0748586	FALSE	Immature OL 2	0.178917	0.685437	CellSubType
0.0146995	0.514624	0.305	0.212	1	HX_vs_NX	Il12rb1	0.0566981	FALSE	Immature OL 2	1.50058	2.57238	CellSubType
0.0299771	0.513389	0.358	0.295	1	HX_vs_NX	Notch1	0.0953291	FALSE	Immature OL 2	2.53382	4.04417	CellSubType
0.000848245	0.512143	0.638	0.549	0.424123	HX_vs_NX	Sqle	0.00732884	TRUE	Immature OL 2	5.13494	7.74945	CellSubType
0.0228879	0.510345	0.269	0.189	1	HX_vs_NX	Wnt3	0.0784727	FALSE	Immature OL 2	1.11248	2.009	CellSubType
0.002003	0.507957	0.118	0.042	1	HX_vs_NX	Fosb	0.012018	TRUE	Immature OL 2	0.188966	0.690751	CellSubType
0.0222559	0.502915	0.405	0.314	1	HX_vs_NX	Sox2	0.0784727	FALSE	Immature OL 2	2.98304	4.64427	CellSubType
0.000254413	0.501727	0.14	0.042	0.127207	HX_vs_NX	Eomes	0.00281661	TRUE	Immature OL 2	0.221237	0.729159	CellSubType
0.00120434	0.492459	0.624	0.557	0.602171	HX_vs_NX	Olig2	0.00897027	TRUE	Immature OL 2	5.36259	7.95115	CellSubType
0.00927966	0.488534	0.211	0.133	1	HX_vs_NX	Vldlr	0.0424097	TRUE	Immature OL 2	0.63144	1.28894	CellSubType
0.0168493	0.486263	0.183	0.102	1	HX_vs_NX	Mx2	0.0627491	FALSE	Immature OL 2	0.590806	1.22842	CellSubType
1e-05	0.473421	0.907	0.932	0.005024	HX_vs_NX	Fyn	0.000217037	TRUE	Immature OL 2	25.3222	35.5457	CellSubType
0.0077289	0.472283	0.552	0.447	1	HX_vs_NX	Sema6d	0.0378292	TRUE	Immature OL 2	4.3304	6.39488	CellSubType
0.0308358	0.47037	0.237	0.17	1	HX_vs_NX	Prom1	0.0953291	FALSE	Immature OL 2	0.93287	1.67792	CellSubType
0.014656	0.469253	0.412	0.352	1	HX_vs_NX	Tfeb	0.0566981	FALSE	Immature OL 2	2.20286	3.43401	CellSubType
0.00925463	0.46508	0.473	0.386	1	HX_vs_NX	Tyro3	0.0424097	TRUE	Immature OL 2	2.91006	4.39742	CellSubType
0.0308937	0.460034	0.158	0.098	1	HX_vs_NX	Jak2	0.0953291	FALSE	Immature OL 2	0.466258	1.01695	CellSubType
0.00942437	0.455806	0.158	0.08	1	HX_vs_NX	Grm3	0.0424097	TRUE	Immature OL 2	0.307445	0.793225	CellSubType
0.0106413	0.446264	0.294	0.186	1	HX_vs_NX	Fdft1	0.0450689	TRUE	Immature OL 2	1.08541	1.84139	CellSubType
0.0228556	0.428085	0.455	0.383	1	HX_vs_NX	Efnb3	0.0784727	FALSE	Immature OL 2	2.76202	4.0616	CellSubType
0.00061005	0.42152	0.097	0.023	0.305025	HX_vs_NX	Stat2	0.00549045	TRUE	Immature OL 2	0.160046	0.553694	CellSubType
0.0112852	0.412252	0.115	0.049	1	HX_vs_NX	Tyk2	0.0459923	TRUE	Immature OL 2	0.19725	0.593255	CellSubType
0.00781276	0.410211	0.129	0.053	1	HX_vs_NX	Kras	0.0378292	TRUE	Immature OL 2	0.291283	0.71596	CellSubType
0.0478138	0.40688	0.294	0.216	1	HX_vs_NX	Itgb1	0.131243	FALSE	Immature OL 2	1.2018	1.91918	CellSubType
0.00157996	0.404983	0.703	0.663	0.789979	HX_vs_NX	Gpr17	0.0102322	TRUE	Immature OL 2	6.71118	9.21017	CellSubType
6.58e-06	0.402614	0.989	0.977	0.0032881	HX_vs_NX	Mag	0.000157829	TRUE	Immature OL 2	92.2104	122.215	CellSubType
0.048001	0.398662	0.308	0.254	1	HX_vs_NX	Vegfa	0.131243	FALSE	Immature OL 2	1.62149	2.45586	CellSubType
0.00196514	0.391607	0.082	0.019	0.982571	HX_vs_NX	Ly6c1	0.012018	TRUE	Immature OL 2	0.0759971	0.411551	CellSubType
0.00273247	0.379335	0.616	0.629	1	HX_vs_NX	Tcf7l2	0.0151337	TRUE	Immature OL 2	7.82234	10.4756	CellSubType
0.0402312	0.376032	0.577	0.515	1	HX_vs_NX	Sema5a	0.114341	FALSE	Immature OL 2	4.32945	5.91639	CellSubType
0.0566564	0.375553	0.125	0.068	1	HX_vs_NX	Cr1l	0.1423	FALSE	Immature OL 2	0.342118	0.741179	CellSubType
0.000992218	0.375297	0.839	0.799	0.496109	HX_vs_NX	Sema4d	0.00793774	TRUE	Immature OL 2	11.0798	14.6687	CellSubType
0.0773738	0.37412	0.509	0.447	1	HX_vs_NX	Aldoc	0.175924	FALSE	Immature OL 2	3.60461	4.96779	CellSubType
0.00401641	0.368028	0.599	0.576	1	HX_vs_NX	Ephb1	0.0206558	TRUE	Immature OL 2	4.71655	6.37771	CellSubType
0.07243	0.366427	0.115	0.064	1	HX_vs_NX	Fzd8	0.168225	FALSE	Immature OL 2	0.277867	0.64737	CellSubType
0.0497545	0.363702	0.108	0.061	1	HX_vs_NX	Il34	0.134337	FALSE	Immature OL 2	0.234246	0.588133	CellSubType
0.000242073	0.361267	0.115	0.03	0.121037	HX_vs_NX	Cxcr4	0.00281661	TRUE	Immature OL 2	0.192804	0.532221	CellSubType
0.00149643	0.360523	0.057	0.008	0.748213	HX_vs_NX	Fbln2	0.0101009	TRUE	Immature OL 2	0.0165853	0.305185	CellSubType
0.107556	0.352202	0.122	0.08	1	HX_vs_NX	Dll4	0.232321	FALSE	Immature OL 2	0.425956	0.820243	CellSubType
0.0696978	0.350064	0.247	0.186	1	HX_vs_NX	Gsk3b	0.164437	FALSE	Immature OL 2	0.89472	1.41504	CellSubType
0.0756764	0.346901	0.287	0.212	1	HX_vs_NX	Arf1	0.173895	FALSE	Immature OL 2	1.05391	1.61222	CellSubType
0.0700382	0.345661	0.19	0.121	1	HX_vs_NX	Lef1	0.164437	FALSE	Immature OL 2	0.576423	1.00321	CellSubType
0.0289515	0.34459	0.384	0.277	1	HX_vs_NX	Nras	0.0947502	FALSE	Immature OL 2	1.77159	2.51934	CellSubType
0.0625169	0.340799	0.079	0.042	1	HX_vs_NX	Cxcl12	0.151726	FALSE	Immature OL 2	0.15734	0.465722	CellSubType
0.0239737	0.338828	0.724	0.663	1	HX_vs_NX	Trf	0.0809111	FALSE	Immature OL 2	7.71047	10.0164	CellSubType
0.00984144	0.337735	0.065	0.015	1	HX_vs_NX	Il1b	0.0433827	TRUE	Immature OL 2	0.0806587	0.365705	CellSubType
0.0277459	0.333469	0.541	0.496	1	HX_vs_NX	Ctnnb1	0.0922017	FALSE	Immature OL 2	3.70874	4.9332	CellSubType
0.0690626	0.331745	0.265	0.216	1	HX_vs_NX	Ptch1	0.164437	FALSE	Immature OL 2	1.10753	1.65239	CellSubType
0.113216	0.324294	0.161	0.106	1	HX_vs_NX	Cd163	0.23685	FALSE	Immature OL 2	0.518534	0.901282	CellSubType
0.021883	0.323672	0.072	0.023	1	HX_vs_NX	Ccl25	0.0784727	FALSE	Immature OL 2	0.10577	0.383885	CellSubType
0.121556	0.319183	0.158	0.102	1	HX_vs_NX	H2-DMb2	0.244576	FALSE	Immature OL 2	0.529786	0.908597	CellSubType
0.0337292	0.314827	0.061	0.027	1	HX_vs_NX	Lmo4	0.102597	FALSE	Immature OL 2	0.0824171	0.346378	CellSubType
0.0387875	0.313307	0.086	0.072	1	HX_vs_NX	Fzd7	0.111708	FALSE	Immature OL 2	0.315643	0.634756	CellSubType
0.146563	0.309442	0.079	0.049	1	HX_vs_NX	Lrig1	0.270578	FALSE	Immature OL 2	0.233345	0.528396	CellSubType
0.110042	0.307115	0.14	0.114	1	HX_vs_NX	Tle1	0.235338	FALSE	Immature OL 2	0.45464	0.799726	CellSubType
0.208758	0.304258	0.09	0.064	1	HX_vs_NX	Ccl8	0.352279	FALSE	Immature OL 2	0.284618	0.586225	CellSubType
0.00142901	0.29981	0.885	0.913	0.714503	HX_vs_NX	Sox10	0.00995695	TRUE	Immature OL 2	19.7083	24.4915	CellSubType
0.00788108	0.295914	0.05	0.008	1	HX_vs_NX	Il6ra	0.0378292	TRUE	Immature OL 2	0.0396296	0.276314	CellSubType
0.0308599	0.293179	0.391	0.284	1	HX_vs_NX	Myrf	0.0953291	FALSE	Immature OL 2	1.82997	2.46766	CellSubType
0.142665	0.290581	0.093	0.061	1	HX_vs_NX	Il17ra	0.268175	FALSE	Immature OL 2	0.26008	0.541244	CellSubType
0.0968863	0.290134	0.05	0.019	1	HX_vs_NX	Fdps	0.211388	FALSE	Immature OL 2	0.0792361	0.31964	CellSubType
0.0948258	0.288765	0.061	0.027	1	HX_vs_NX	Il3	0.211158	FALSE	Immature OL 2	0.112677	0.359239	CellSubType
0.000190362	0.284257	0.996	0.996	0.0951809	HX_vs_NX	Cnp	0.00241871	TRUE	Immature OL 2	129.99	158.517	CellSubType
0.0444799	0.276597	0.09	0.038	1	HX_vs_NX	Bmp2	0.124775	FALSE	Immature OL 2	0.179679	0.428986	CellSubType
0.171313	0.276484	0.093	0.053	1	HX_vs_NX	Glb1	0.300842	FALSE	Immature OL 2	0.273835	0.542919	CellSubType
0.139511	0.273283	0.097	0.053	1	HX_vs_NX	Csnk1a1	0.266781	FALSE	Immature OL 2	0.264122	0.527761	CellSubType
0.0545253	0.269168	0.061	0.023	1	HX_vs_NX	Traf3ip2	0.141897	FALSE	Immature OL 2	0.0856835	0.308371	CellSubType
0.052226	0.266552	0.792	0.754	1	HX_vs_NX	Cntn1	0.139134	FALSE	Immature OL 2	9.55428	11.6961	CellSubType
0.0893277	0.264898	0.065	0.038	1	HX_vs_NX	Myc	0.200987	FALSE	Immature OL 2	0.137237	0.366448	CellSubType
0.116247	0.255591	0.061	0.053	1	HX_vs_NX	Csf1r	0.236881	FALSE	Immature OL 2	0.228072	0.466103	CellSubType
0.139566	0.248531	0.082	0.042	1	HX_vs_NX	Prox1	0.266781	FALSE	Immature OL 2	0.224057	0.454176	CellSubType
0.153162	0.245878	0.179	0.155	1	HX_vs_NX	Bmpr2	0.278008	FALSE	Immature OL 2	0.665348	0.974793	CellSubType
0.114039	0.245687	0.1	0.087	1	HX_vs_NX	Casp3	0.23685	FALSE	Immature OL 2	0.376963	0.632607	CellSubType
0.262986	0.245444	0.075	0.045	1	HX_vs_NX	Ntf3	0.397237	FALSE	Immature OL 2	0.189267	0.409826	CellSubType
0.557375	0.241425	0.1	0.08	1	HX_vs_NX	Sufu	0.68796	FALSE	Immature OL 2	0.374857	0.6253	CellSubType
0.18082	0.240701	0.065	0.038	1	HX_vs_NX	Cux1	0.314977	FALSE	Immature OL 2	0.151088	0.360087	CellSubType
0.0553121	0.240347	0.075	0.03	1	HX_vs_NX	Il1a	0.142156	FALSE	Immature OL 2	0.108342	0.309259	CellSubType
0.228472	0.235682	0.1	0.061	1	HX_vs_NX	Ccnd1	0.371053	FALSE	Immature OL 2	0.32027	0.55457	CellSubType
0.431399	0.234891	0.151	0.125	1	HX_vs_NX	Car2	0.554656	FALSE	Immature OL 2	0.610215	0.89493	CellSubType
0.243197	0.233451	0.208	0.189	1	HX_vs_NX	Il6st	0.385884	FALSE	Immature OL 2	0.931468	1.27072	CellSubType
0.113436	0.232172	0.1	0.053	1	HX_vs_NX	Serpina3n	0.23685	FALSE	Immature OL 2	0.23009	0.444866	CellSubType
0.034199	0.230723	0.086	0.034	1	HX_vs_NX	Hmgb1	0.102597	FALSE	Immature OL 2	0.148841	0.348076	CellSubType
0.304209	0.230488	0.104	0.083	1	HX_vs_NX	Mapk14	0.438061	FALSE	Immature OL 2	0.3909	0.631848	CellSubType
0.0370893	0.226878	0.082	0.034	1	HX_vs_NX	Foxp1	0.109744	FALSE	Immature OL 2	0.219437	0.427107	CellSubType
0.162071	0.224533	0.054	0.023	1	HX_vs_NX	Fzd2	0.291728	FALSE	Immature OL 2	0.135098	0.326247	CellSubType
0.14402	0.221899	0.057	0.038	1	HX_vs_NX	Col1a1	0.268175	FALSE	Immature OL 2	0.13359	0.322069	CellSubType
0.260598	0.219535	0.158	0.11	1	HX_vs_NX	Lyz2	0.397237	FALSE	Immature OL 2	0.603632	0.867202	CellSubType
0.227763	0.219186	0.061	0.042	1	HX_vs_NX	Efna5	0.371053	FALSE	Immature OL 2	0.162245	0.352943	CellSubType
0.247247	0.217269	0.147	0.144	1	HX_vs_NX	Epha4	0.385884	FALSE	Immature OL 2	0.939274	1.25447	CellSubType
0.218987	0.215666	0.1	0.091	1	HX_vs_NX	Gmfb	0.363855	FALSE	Immature OL 2	0.380792	0.603431	CellSubType
0.299067	0.212863	0.118	0.098	1	HX_vs_NX	Sox9	0.436476	FALSE	Immature OL 2	0.40191	0.624794	CellSubType
0.151605	0.207944	0.143	0.091	1	HX_vs_NX	Emp1	0.277514	FALSE	Immature OL 2	0.510788	0.745021	CellSubType
0.127772	0.20739	0.108	0.061	1	HX_vs_NX	Cd209a	0.253199	FALSE	Immature OL 2	0.336802	0.543469	CellSubType
0.122288	0.206869	0.061	0.027	1	HX_vs_NX	Nlrc4	0.244576	FALSE	Immature OL 2	0.100496	0.270171	CellSubType
0.30157	0.204578	0.197	0.148	1	HX_vs_NX	Cux2	0.437176	FALSE	Immature OL 2	0.668371	0.922546	CellSubType
0.096799	0.20451	0.065	0.027	1	HX_vs_NX	Neurod6	0.211388	FALSE	Immature OL 2	0.10521	0.273528	CellSubType
0.353887	0.202506	0.104	0.072	1	HX_vs_NX	Pdgfra	0.489997	FALSE	Immature OL 2	0.317734	0.516311	CellSubType
0.129685	0.201805	0.05	0.023	1	HX_vs_NX	Cd109	0.254654	FALSE	Immature OL 2	0.0725359	0.233563	CellSubType
0.417176	0.201291	0.108	0.076	1	HX_vs_NX	Efna2	0.546122	FALSE	Immature OL 2	0.38858	0.596487	CellSubType
0.490272	0.199998	0.237	0.197	1	HX_vs_NX	Psme1	0.619291	FALSE	Immature OL 2	1.16814	1.49054	CellSubType
0.166468	0.191595	0.065	0.045	1	HX_vs_NX	Vegfb	0.297166	FALSE	Immature OL 2	0.13274	0.293618	CellSubType
0.479513	0.18599	0.1	0.076	1	HX_vs_NX	H2-K1	0.609264	FALSE	Immature OL 2	0.36193	0.549328	CellSubType
0.262222	0.183525	0.839	0.795	1	HX_vs_NX	Olig1	0.397237	FALSE	Immature OL 2	16.8309	19.2498	CellSubType
0.318538	0.178365	0.201	0.189	1	HX_vs_NX	Jak1	0.453838	FALSE	Immature OL 2	0.867227	1.11296	CellSubType
0.516404	0.166588	0.125	0.095	1	HX_vs_NX	Axin2	0.648507	FALSE	Immature OL 2	0.540227	0.728752	CellSubType
0.275581	0.164923	0.068	0.038	1	HX_vs_NX	Ifnar1	0.408849	FALSE	Immature OL 2	0.1452	0.283891	CellSubType
0.600566	0.162506	0.283	0.261	1	HX_vs_NX	Stmn1	0.732894	FALSE	Immature OL 2	1.52985	1.83148	CellSubType
0.216813	0.161812	0.082	0.08	1	HX_vs_NX	Lrp1	0.363036	FALSE	Immature OL 2	0.287412	0.440217	CellSubType
0.342634	0.161438	0.05	0.027	1	HX_vs_NX	Hspb1	0.477477	FALSE	Immature OL 2	0.127991	0.261547	CellSubType
0.29285	0.159397	0.082	0.049	1	HX_vs_NX	Agt	0.43031	FALSE	Immature OL 2	0.198233	0.338211	CellSubType
0.00136089	0.159123	0.437	0.527	0.680446	HX_vs_NX	Tnr	0.00979842	FALSE	Immature OL 2	6.36923	7.22854	CellSubType
0.224717	0.158812	0.061	0.03	1	HX_vs_NX	Jag2	0.370525	FALSE	Immature OL 2	0.143042	0.276054	CellSubType
0.622915	0.158507	0.254	0.231	1	HX_vs_NX	Dvl1	0.745811	FALSE	Immature OL 2	1.36338	1.63784	CellSubType
0.440699	0.148355	0.226	0.22	1	HX_vs_NX	Pdgfa	0.56326	FALSE	Immature OL 2	1.26697	1.51249	CellSubType
0.0559411	0.145517	0.115	0.125	1	HX_vs_NX	Cd82	0.142156	FALSE	Immature OL 2	0.540947	0.704483	CellSubType
0.716048	0.142457	0.118	0.106	1	HX_vs_NX	Sirpa	0.80138	FALSE	Immature OL 2	0.57725	0.740942	CellSubType
0.368492	0.140237	0.079	0.049	1	HX_vs_NX	Ifitm1	0.503761	FALSE	Immature OL 2	0.200706	0.323282	CellSubType
0.415125	0.13967	0.086	0.057	1	HX_vs_NX	Irf2	0.546122	FALSE	Immature OL 2	0.263879	0.392356	CellSubType
0.648407	0.138113	0.086	0.072	1	HX_vs_NX	Satb2	0.752989	FALSE	Immature OL 2	0.32248	0.455343	CellSubType
0.143044	0.136172	0.065	0.03	1	HX_vs_NX	Mif	0.268175	FALSE	Immature OL 2	0.131207	0.24318	CellSubType
0.617384	0.133234	0.079	0.064	1	HX_vs_NX	Fabp7	0.745	FALSE	Immature OL 2	0.30533	0.43162	CellSubType
0.645193	0.132798	0.09	0.08	1	HX_vs_NX	Rfx5	0.752989	FALSE	Immature OL 2	0.376107	0.508789	CellSubType
0.382915	0.132697	0.082	0.053	1	HX_vs_NX	Epha6	0.513725	FALSE	Immature OL 2	0.262164	0.383763	CellSubType
0.728619	0.130604	0.358	0.33	1	HX_vs_NX	Itpr2	0.807086	FALSE	Immature OL 2	2.52529	2.85931	CellSubType
0.333081	0.126709	0.057	0.057	1	HX_vs_NX	Zhx2	0.467179	FALSE	Immature OL 2	0.230504	0.343465	CellSubType
0.358481	0.122227	0.065	0.038	1	HX_vs_NX	Ifitm2	0.493197	FALSE	Immature OL 2	0.168066	0.271339	CellSubType
0.655892	0.120406	0.075	0.057	1	HX_vs_NX	Il2	0.753578	FALSE	Immature OL 2	0.256124	0.365458	CellSubType
0.424958	0.120249	0.05	0.049	1	HX_vs_NX	Npr2	0.552958	FALSE	Immature OL 2	0.211538	0.316849	CellSubType
0.635321	0.112862	0.065	0.057	1	HX_vs_NX	Tubb3	0.745811	FALSE	Immature OL 2	0.261012	0.363622	CellSubType
0.231636	0.10763	0.068	0.038	1	HX_vs_NX	Braf	0.373383	FALSE	Immature OL 2	0.167597	0.258036	CellSubType
0.882273	0.10306	0.197	0.182	1	HX_vs_NX	Gria2	0.90318	FALSE	Immature OL 2	1.42533	1.60493	CellSubType
0.193031	0.102772	0.065	0.034	1	HX_vs_NX	Fbln1	0.330911	FALSE	Immature OL 2	0.152889	0.238012	CellSubType
0.530345	0.092917	0.054	0.034	1	HX_vs_NX	Mrc1	0.662165	FALSE	Immature OL 2	0.144625	0.22077	CellSubType
0.599794	0.0918939	0.097	0.095	1	HX_vs_NX	Tle3	0.732894	FALSE	Immature OL 2	0.440161	0.534878	CellSubType
0.767285	0.0908625	0.072	0.057	1	HX_vs_NX	Neurog2	0.833224	FALSE	Immature OL 2	0.248545	0.329709	CellSubType
0.849032	0.0860937	0.079	0.068	1	HX_vs_NX	Ctss	0.881688	FALSE	Immature OL 2	0.331848	0.413746	CellSubType
0.01018	0.0826913	0.039	0.061	1	HX_vs_NX	Slc32a1	0.0439776	FALSE	Immature OL 2	0.239204	0.312307	CellSubType
0.715674	0.0800596	0.082	0.064	1	HX_vs_NX	Trp53	0.80138	FALSE	Immature OL 2	0.30924	0.383948	CellSubType
0.41172	0.0778519	0.065	0.042	1	HX_vs_NX	Fgfr1	0.545592	FALSE	Immature OL 2	0.21679	0.284255	CellSubType
0.70869	0.0765558	0.122	0.121	1	HX_vs_NX	Fgf1	0.80138	FALSE	Immature OL 2	0.554063	0.638756	CellSubType
0.321469	0.0762474	0.061	0.038	1	HX_vs_NX	Sirt1	0.453838	FALSE	Immature OL 2	0.250266	0.31812	CellSubType
0.767646	0.0730745	0.05	0.038	1	HX_vs_NX	Ednrb	0.833224	FALSE	Immature OL 2	0.151027	0.210829	CellSubType
0.662305	0.0726604	0.072	0.076	1	HX_vs_NX	Id2	0.75692	FALSE	Immature OL 2	0.293076	0.359869	CellSubType
0.554069	0.0726499	0.161	0.17	1	HX_vs_NX	Cntfr	0.687809	FALSE	Immature OL 2	1.04398	1.14955	CellSubType
0.796277	0.0694241	0.559	0.53	1	HX_vs_NX	Bcan	0.8557	FALSE	Immature OL 2	6.31574	6.67639	CellSubType
0.822707	0.0652467	0.477	0.477	1	HX_vs_NX	Apc	0.866853	FALSE	Immature OL 2	4.07379	4.30852	CellSubType
0.723201	0.0603705	0.065	0.064	1	HX_vs_NX	Foxo1	0.805213	FALSE	Immature OL 2	0.249122	0.302502	CellSubType
0.382789	0.0587814	0.172	0.14	1	HX_vs_NX	Ntrk2	0.513725	FALSE	Immature OL 2	0.800138	0.874998	CellSubType
0.634958	0.0570499	0.262	0.269	1	HX_vs_NX	Pou3f3	0.745811	FALSE	Immature OL 2	1.66804	1.77566	CellSubType
0.319659	0.0554219	0.057	0.064	1	HX_vs_NX	Wnt7a	0.453838	FALSE	Immature OL 2	0.272606	0.322445	CellSubType
0.76432	0.052247	0.108	0.091	1	HX_vs_NX	Vcam1	0.833224	FALSE	Immature OL 2	0.452279	0.505837	CellSubType
0.625356	0.0460532	0.061	0.045	1	HX_vs_NX	Bmpr1a	0.745811	FALSE	Immature OL 2	0.222834	0.262499	CellSubType
0.957712	0.0402116	0.082	0.08	1	HX_vs_NX	Lhx2	0.962166	FALSE	Immature OL 2	0.398393	0.437918	CellSubType
0.817179	0.0329235	0.104	0.091	1	HX_vs_NX	Csf1	0.865249	FALSE	Immature OL 2	0.430792	0.463819	CellSubType
0.842912	0.0297726	0.366	0.371	1	HX_vs_NX	Bcl2l2	0.87956	FALSE	Immature OL 2	2.11611	2.18108	CellSubType
0.429378	0.0289555	0.082	0.098	1	HX_vs_NX	C1qb	0.554656	FALSE	Immature OL 2	0.472713	0.50257	CellSubType
0.0528195	0.0285571	0.068	0.038	1	HX_vs_NX	Nlrp3	0.139134	FALSE	Immature OL 2	0.228869	0.253436	CellSubType
0.815641	0.0276028	0.1	0.087	1	HX_vs_NX	Lrp6	0.865249	FALSE	Immature OL 2	0.485539	0.514235	CellSubType
0.400034	0.0234839	0.079	0.095	1	HX_vs_NX	Notch2	0.533379	FALSE	Immature OL 2	0.392363	0.415213	CellSubType
0.381574	0.0194719	0.348	0.383	1	HX_vs_NX	S100b	0.513725	FALSE	Immature OL 2	2.51561	2.56338	CellSubType
0.981357	0.00855256	0.072	0.068	1	HX_vs_NX	Vcan	0.981357	FALSE	Immature OL 2	0.303802	0.311554	CellSubType
0.750434	0.00726563	0.1	0.11	1	HX_vs_NX	Tle4	0.827009	FALSE	Immature OL 2	0.51899	0.526659	CellSubType
0.905826	0.000470159	0.355	0.367	1	HX_vs_NX	Mog	0.918584	FALSE	Immature OL 2	2.59897	2.60014	CellSubType
0.654886	-0.0145229	0.054	0.045	1	HX_vs_NX	Fzd5	0.753578	FALSE	Immature OL 2	0.254278	0.241715	CellSubType
0.261017	-0.015759	0.072	0.095	1	HX_vs_NX	Plxnb1	0.397237	FALSE	Immature OL 2	0.55154	0.534684	CellSubType
0.792899	-0.0248002	0.054	0.064	1	HX_vs_NX	Stmn2	0.8557	FALSE	Immature OL 2	0.280942	0.259111	CellSubType
0.807266	-0.0309969	0.093	0.106	1	HX_vs_NX	Gas6	0.863215	FALSE	Immature OL 2	0.477226	0.445826	CellSubType
0.857839	-0.0331578	0.129	0.121	1	HX_vs_NX	Aqp4	0.88657	FALSE	Immature OL 2	0.6584	0.620719	CellSubType
0.863411	-0.0416047	0.068	0.08	1	HX_vs_NX	Tapbp	0.88808	FALSE	Immature OL 2	0.345882	0.307623	CellSubType
0.131034	-0.048199	0.043	0.072	1	HX_vs_NX	Dkk3	0.254984	FALSE	Immature OL 2	0.270762	0.229008	CellSubType
0.614142	-0.0491459	0.165	0.193	1	HX_vs_NX	Thbs4	0.745	FALSE	Immature OL 2	1.44379	1.36194	CellSubType
0.896065	-0.0525035	0.065	0.072	1	HX_vs_NX	Slc1a3	0.912972	FALSE	Immature OL 2	0.285625	0.239679	CellSubType
0.237997	-0.0561957	0.065	0.053	1	HX_vs_NX	Lmnb1	0.380796	FALSE	Immature OL 2	0.322252	0.271738	CellSubType
0.928062	-0.0564869	0.079	0.083	1	HX_vs_NX	Ccr10	0.936735	FALSE	Immature OL 2	0.439377	0.384109	CellSubType
0.834874	-0.0737974	0.043	0.053	1	HX_vs_NX	Igf2r	0.875402	FALSE	Immature OL 2	0.263332	0.200335	CellSubType
0.276352	-0.123576	0.086	0.125	1	HX_vs_NX	Hras	0.408849	FALSE	Immature OL 2	0.53929	0.412929	CellSubType
0.628655	-0.132511	0.168	0.182	1	HX_vs_NX	Ifngr1	0.745811	FALSE	Immature OL 2	1.04938	0.869533	CellSubType
0.0587819	-0.148847	0.211	0.288	1	HX_vs_NX	Apoe	0.145941	FALSE	Immature OL 2	1.79357	1.51972	CellSubType
0.19148	-0.168859	0.093	0.14	1	HX_vs_NX	Ifi27	0.330878	FALSE	Immature OL 2	0.755413	0.56152	CellSubType
0.673412	-0.171829	0.168	0.197	1	HX_vs_NX	Slc17a7	0.765564	FALSE	Immature OL 2	1.45483	1.17919	CellSubType
0.248324	-0.181954	0.161	0.216	1	HX_vs_NX	Lrp4	0.385884	FALSE	Immature OL 2	1.16744	0.91062	CellSubType
0.198282	-0.187251	0.111	0.159	1	HX_vs_NX	Opalin	0.337236	FALSE	Immature OL 2	1.16546	0.901876	CellSubType
0.0155223	-0.201386	0.208	0.303	1	HX_vs_NX	Mapt	0.0588214	FALSE	Immature OL 2	1.96726	1.58067	CellSubType
0.170571	-0.207347	0.036	0.061	1	HX_vs_NX	C1qa	0.300842	FALSE	Immature OL 2	0.291148	0.1183	CellSubType
0.0598062	-0.230108	0.194	0.277	1	HX_vs_NX	Ncan	0.146797	FALSE	Immature OL 2	1.66214	1.26967	CellSubType
0.247693	-0.271513	0.075	0.114	1	HX_vs_NX	Hopx	0.385884	FALSE	Immature OL 2	0.664714	0.379133	CellSubType
0.27015	-0.279109	0.115	0.159	1	HX_vs_NX	Sparc	0.405225	FALSE	Immature OL 2	1.01069	0.657011	CellSubType
0.0381788	-0.312669	0.043	0.098	1	HX_vs_NX	Sp9	0.111441	FALSE	Immature OL 2	0.526269	0.228877	CellSubType
0.115153	-0.361509	0.269	0.345	1	HX_vs_NX	Clu	0.236881	FALSE	Immature OL 2	2.881	2.02078	CellSubType
3.59e-05	-0.621421	0.401	0.583	0.0179507	HX_vs_NX	Gfap	0.000596516	TRUE	Immature OL 2	6.25127	3.71354	CellSubType
p_val	avg_log2FC	pct.1	pct.2	p_val_adj	comparison	gene	FDR	sig	celltype	exp.1	exp.2	CellSubType
1.81e-22	0.968394	0.406	0.234	9.06e-20	HX_vs_NX	Ccr6	1.11e-20	TRUE	Mature OL	1.38868	3.67384	CellSubType
9.73e-25	0.915355	0.393	0.218	4.87e-22	HX_vs_NX	Idi1	7.98e-23	TRUE	Mature OL	1.0751	2.91371	CellSubType
4.86e-22	0.907247	0.297	0.134	2.43e-19	HX_vs_NX	Trem2	2.39e-20	TRUE	Mature OL	0.690894	2.17121	CellSubType
4.6e-16	0.876629	0.244	0.118	2.3e-13	HX_vs_NX	Dll1	1.89e-14	TRUE	Mature OL	0.634529	2.00113	CellSubType
1.91e-15	0.80799	0.42	0.263	9.53e-13	HX_vs_NX	Mapk1	5.86e-14	TRUE	Mature OL	2.24658	4.68402	CellSubType
3.14e-38	0.776149	0.915	0.867	1.57e-35	HX_vs_NX	Hmgcs1	3.86e-36	TRUE	Mature OL	15.4483	27.1685	CellSubType
3.37e-14	0.705598	0.41	0.277	1.68e-11	HX_vs_NX	Tnfsf10	8.28e-13	TRUE	Mature OL	1.55234	3.16241	CellSubType
5.13e-12	0.705259	0.232	0.126	2.56e-09	HX_vs_NX	Il34	7.42e-11	TRUE	Mature OL	0.670761	1.72407	CellSubType
1.73e-12	0.701498	0.27	0.147	8.63e-10	HX_vs_NX	Gpr17	2.83e-11	TRUE	Mature OL	0.92149	2.12471	CellSubType
4.76e-15	0.694617	0.384	0.238	2.38e-12	HX_vs_NX	Qk	1.3e-13	TRUE	Mature OL	1.26016	2.65796	CellSubType
5.55e-13	0.682504	0.322	0.188	2.78e-10	HX_vs_NX	Cxcl11	1.14e-11	TRUE	Mature OL	1.07296	2.32695	CellSubType
9.39e-12	0.659963	0.232	0.12	4.7e-09	HX_vs_NX	Eomes	1.28e-10	TRUE	Mature OL	0.652127	1.61043	CellSubType
3.92e-12	0.61556	0.365	0.244	1.96e-09	HX_vs_NX	Sema6a	6.03e-11	TRUE	Mature OL	1.29761	2.52029	CellSubType
1.1e-12	0.614247	0.239	0.12	5.52e-10	HX_vs_NX	Il1a	1.94e-11	TRUE	Mature OL	0.60066	1.45022	CellSubType
1.05e-12	0.58965	0.477	0.384	5.23e-10	HX_vs_NX	Ldlr	1.94e-11	TRUE	Mature OL	2.50819	4.27941	CellSubType
2.99e-10	0.588274	0.355	0.239	1.5e-07	HX_vs_NX	Psme1	3.51e-09	TRUE	Mature OL	1.34874	2.53121	CellSubType
5e-13	0.586064	0.544	0.471	2.5e-10	HX_vs_NX	Tyro3	1.12e-11	TRUE	Mature OL	3.51055	5.77099	CellSubType
1.06e-07	0.576796	0.311	0.226	5.28e-05	HX_vs_NX	Ptprd	8.66e-07	TRUE	Mature OL	1.29566	2.42405	CellSubType
8.53e-11	0.570489	0.257	0.14	4.26e-08	HX_vs_NX	Ly6c1	1.05e-09	TRUE	Mature OL	0.84077	1.73359	CellSubType
1.09e-09	0.56008	0.178	0.085	5.43e-07	HX_vs_NX	Ntf3	1.07e-08	TRUE	Mature OL	0.495312	1.20461	CellSubType
5.05e-10	0.54696	0.156	0.072	2.53e-07	HX_vs_NX	Fosb	5.65e-09	TRUE	Mature OL	0.313047	0.918367	CellSubType
2.1e-06	0.546821	0.337	0.263	0.00104955	HX_vs_NX	Vcam1	1.23e-05	TRUE	Mature OL	1.86853	3.19052	CellSubType
1.77e-15	0.542787	0.667	0.561	8.87e-13	HX_vs_NX	Cd81	5.86e-14	TRUE	Mature OL	4.07385	6.39151	CellSubType
7.18e-43	0.540737	0.996	0.977	3.59e-40	HX_vs_NX	Plp1	1.77e-40	TRUE	Mature OL	103.555	151.097	CellSubType
1.62e-11	0.520741	0.179	0.076	8.1e-09	HX_vs_NX	Il7	2.1e-10	TRUE	Mature OL	0.45763	1.09125	CellSubType
2.23e-07	0.501818	0.374	0.264	0.000111254	HX_vs_NX	Fgf2	1.71e-06	TRUE	Mature OL	2.51814	3.98167	CellSubType
4.35e-08	0.486004	0.103	0.048	2.17e-05	HX_vs_NX	Prom1	3.96e-07	TRUE	Mature OL	0.189613	0.666125	CellSubType
4.4e-07	0.47588	0.346	0.262	0.000219942	HX_vs_NX	Cntn1	3.18e-06	TRUE	Mature OL	1.44127	2.39523	CellSubType
3.54e-08	0.462835	0.07	0.025	1.77e-05	HX_vs_NX	Cxcl12	3.35e-07	TRUE	Mature OL	0.0756327	0.482488	CellSubType
4.89e-08	0.44958	0.538	0.444	2.44e-05	HX_vs_NX	Olig2	4.3e-07	TRUE	Mature OL	3.27328	4.83577	CellSubType
1.28e-06	0.440086	0.183	0.112	0.000642378	HX_vs_NX	Cd209a	8.1e-06	TRUE	Mature OL	0.506852	1.04432	CellSubType
1.9e-07	0.420174	0.562	0.499	9.5e-05	HX_vs_NX	Opalin	1.51e-06	TRUE	Mature OL	4.3238	6.12371	CellSubType
1.11e-06	0.417502	0.178	0.107	0.000554914	HX_vs_NX	Nras	7.52e-06	TRUE	Mature OL	0.465354	0.957145	CellSubType
3.43e-06	0.415364	0.195	0.127	0.00171337	HX_vs_NX	Fzd8	1.96e-05	TRUE	Mature OL	0.559901	1.08034	CellSubType
6.31e-10	0.405895	0.646	0.581	3.15e-07	HX_vs_NX	Ctnnb1	6.74e-09	TRUE	Mature OL	4.38153	6.13005	CellSubType
3.62e-05	0.396755	0.216	0.145	0.0180929	HX_vs_NX	Notch1	0.000174543	TRUE	Mature OL	0.819577	1.39555	CellSubType
4.14e-07	0.393671	0.291	0.191	0.000207166	HX_vs_NX	Grm3	3.09e-06	TRUE	Mature OL	0.948911	1.56035	CellSubType
7.01e-05	0.384488	0.178	0.122	0.0350261	HX_vs_NX	Ifngr1	0.000307133	TRUE	Mature OL	0.543776	1.01524	CellSubType
1.31e-05	0.38315	0.239	0.164	0.00657408	HX_vs_NX	Arf1	6.88e-05	TRUE	Mature OL	0.739054	1.26805	CellSubType
0.000125335	0.37858	0.569	0.512	0.0626676	HX_vs_NX	Fyn	0.00050342	TRUE	Mature OL	4.24924	5.82434	CellSubType
1.46e-05	0.374438	0.158	0.091	0.00732349	HX_vs_NX	Nlrp3	7.21e-05	TRUE	Mature OL	0.444505	0.872561	CellSubType
1.41e-05	0.368937	0.498	0.412	0.00705475	HX_vs_NX	Sema4d	7.08e-05	TRUE	Mature OL	2.70227	3.78112	CellSubType
4.45e-05	0.365904	0.249	0.172	0.0222278	HX_vs_NX	Aspa	0.000210309	TRUE	Mature OL	0.908307	1.45921	CellSubType
4.89e-07	0.358544	0.127	0.059	0.000244284	HX_vs_NX	Tgfb2	3.43e-06	TRUE	Mature OL	0.26934	0.627461	CellSubType
0.00127453	0.357176	0.224	0.172	0.637266	HX_vs_NX	Epha4	0.0038708	TRUE	Mature OL	0.985693	1.54351	CellSubType
7.2e-10	0.354185	0.083	0.022	3.6e-07	HX_vs_NX	Nusap1	7.37e-09	TRUE	Mature OL	0.112434	0.421984	CellSubType
0.000113878	0.352346	0.486	0.415	0.0569392	HX_vs_NX	Aldoc	0.000466901	TRUE	Mature OL	2.95648	4.05098	CellSubType
0.000240041	0.348604	0.297	0.227	0.120021	HX_vs_NX	Fgfr2	0.000881345	TRUE	Mature OL	1.23931	1.85138	CellSubType
8.62e-05	0.338921	0.168	0.115	0.0431136	HX_vs_NX	Lrp6	0.000359523	TRUE	Mature OL	0.454408	0.839551	CellSubType
1.13e-06	0.333178	0.081	0.029	0.000565394	HX_vs_NX	Il1b	7.52e-06	TRUE	Mature OL	0.157827	0.458614	CellSubType
6.9e-05	0.322773	0.134	0.083	0.03452	HX_vs_NX	Dll4	0.000307133	TRUE	Mature OL	0.302334	0.628872	CellSubType
0.000294526	0.322445	0.209	0.147	0.147263	HX_vs_NX	Jak2	0.00106549	TRUE	Mature OL	0.69814	1.12344	CellSubType
0.000144335	0.322029	0.176	0.118	0.0721675	HX_vs_NX	Lef1	0.000563594	TRUE	Mature OL	0.48727	0.859217	CellSubType
4.9e-05	0.321915	0.209	0.135	0.024521	HX_vs_NX	Msmo1	0.000227629	TRUE	Mature OL	0.674359	1.09293	CellSubType
8.05e-06	0.321252	0.075	0.029	0.00402533	HX_vs_NX	Traf3ip2	4.4e-05	TRUE	Mature OL	0.138946	0.423015	CellSubType
0.000430276	0.31932	0.114	0.068	0.215138	HX_vs_NX	Fn1	0.00144997	TRUE	Mature OL	0.32199	0.649502	CellSubType
1.56e-06	0.318261	0.105	0.046	0.00077961	HX_vs_NX	Cxcr4	9.59e-06	TRUE	Mature OL	0.219211	0.520144	CellSubType
0.000126878	0.310383	0.506	0.464	0.0634391	HX_vs_NX	Efnb3	0.00050342	TRUE	Mature OL	3.43334	4.49751	CellSubType
0.000324157	0.309759	0.255	0.188	0.162079	HX_vs_NX	Tle3	0.00115569	TRUE	Mature OL	0.867493	1.31476	CellSubType
0.00634206	0.309376	0.195	0.16	1	HX_vs_NX	Sema6d	0.0165675	TRUE	Mature OL	0.898126	1.3521	CellSubType
0.000232985	0.303137	0.291	0.279	0.116493	HX_vs_NX	Sox2	0.000877881	TRUE	Mature OL	1.6752	2.30073	CellSubType
5.59e-06	0.302582	0.085	0.036	0.00279306	HX_vs_NX	Lmnb1	3.12e-05	TRUE	Mature OL	0.135108	0.399986	CellSubType
1.18e-06	0.290113	0.674	0.666	0.000591563	HX_vs_NX	Sox8	7.66e-06	TRUE	Mature OL	6.86413	8.61576	CellSubType
0.000235529	0.289599	0.111	0.066	0.117764	HX_vs_NX	Bmpr1a	0.000877881	TRUE	Mature OL	0.251531	0.529746	CellSubType
0.00112623	0.289387	0.173	0.123	0.563114	HX_vs_NX	Plxnb1	0.00346315	TRUE	Mature OL	0.541549	0.883959	CellSubType
0.000203055	0.283221	0.172	0.109	0.101527	HX_vs_NX	Itgb1	0.000780491	TRUE	Mature OL	0.50485	0.831265	CellSubType
0.00040841	0.282249	0.493	0.452	0.204205	HX_vs_NX	Sqle	0.0013954	TRUE	Mature OL	2.95053	3.8042	CellSubType
1.36e-05	0.282097	0.643	0.616	0.00677618	HX_vs_NX	Apc	6.95e-05	TRUE	Mature OL	5.48381	6.88407	CellSubType
0.000330123	0.279419	0.108	0.06	0.165061	HX_vs_NX	Cd109	0.00116015	TRUE	Mature OL	0.286306	0.561198	CellSubType
0.00639801	0.274118	0.141	0.107	1	HX_vs_NX	Il12rb1	0.0165675	TRUE	Mature OL	0.523873	0.84275	CellSubType
0.00107378	0.269035	0.141	0.1	0.536892	HX_vs_NX	Vegfa	0.00334368	TRUE	Mature OL	0.403748	0.691519	CellSubType
0.00528402	0.2646	0.149	0.104	1	HX_vs_NX	Gria2	0.014443	TRUE	Mature OL	0.491586	0.791847	CellSubType
0.00367574	0.261824	0.195	0.146	1	HX_vs_NX	Il6st	0.0105143	TRUE	Mature OL	0.639257	0.965459	CellSubType
0.00395246	0.261237	0.155	0.107	1	HX_vs_NX	Lpl	0.0110489	TRUE	Mature OL	0.548342	0.855697	CellSubType
0.00171431	0.257048	0.083	0.054	0.857157	HX_vs_NX	H2-DMb2	0.00514294	TRUE	Mature OL	0.212129	0.448531	CellSubType
6.83e-05	0.256807	0.089	0.042	0.0341607	HX_vs_NX	Chrd	0.000307133	TRUE	Mature OL	0.217002	0.454112	CellSubType
0.000754748	0.24916	0.173	0.114	0.377374	HX_vs_NX	Tnfsf11	0.00241127	FALSE	Mature OL	0.576417	0.873595	CellSubType
1.76e-06	0.246969	0.095	0.04	0.000880803	HX_vs_NX	Fbln1	1.06e-05	FALSE	Mature OL	0.189619	0.411735	CellSubType
0.0343178	0.246505	0.138	0.107	1	HX_vs_NX	Sufu	0.0680822	FALSE	Mature OL	0.474679	0.749456	CellSubType
0.00038119	0.244673	0.095	0.051	0.190595	HX_vs_NX	Braf	0.00132074	FALSE	Mature OL	0.204701	0.427359	CellSubType
0.0108964	0.24396	0.218	0.166	1	HX_vs_NX	Cr1l	0.0257741	FALSE	Mature OL	0.941255	1.29891	CellSubType
8.15e-05	0.237934	0.067	0.027	0.040742	HX_vs_NX	Il1r1	0.000345604	FALSE	Mature OL	0.130763	0.333512	CellSubType
0.0130237	0.236455	0.142	0.106	1	HX_vs_NX	Efna1	0.0305126	FALSE	Mature OL	0.469737	0.731489	CellSubType
7.12e-05	0.23404	0.09	0.042	0.0355824	HX_vs_NX	Mx2	0.000307133	FALSE	Mature OL	0.195703	0.406294	CellSubType
0.0181856	0.230436	0.181	0.14	1	HX_vs_NX	Prox1	0.0399433	FALSE	Mature OL	0.671758	0.961289	CellSubType
0.000540331	0.230172	0.064	0.036	0.270165	HX_vs_NX	B2m	0.00179623	FALSE	Mature OL	0.117897	0.311265	CellSubType
7.09e-08	0.229612	0.993	0.993	3.55e-05	HX_vs_NX	Mag	6.02e-07	FALSE	Mature OL	80.7483	94.8514	CellSubType
0.000679253	0.228907	0.082	0.042	0.339627	HX_vs_NX	Nlrc4	0.00222795	FALSE	Mature OL	0.180203	0.383135	CellSubType
0.00825048	0.228852	0.163	0.138	1	HX_vs_NX	Fdft1	0.0203969	FALSE	Mature OL	0.568944	0.838648	CellSubType
0.00829141	0.225986	0.188	0.138	1	HX_vs_NX	Zhx2	0.0203969	FALSE	Mature OL	0.652711	0.932972	CellSubType
0.0135601	0.22585	0.363	0.311	1	HX_vs_NX	Ephb1	0.0314697	FALSE	Mature OL	1.70465	2.16299	CellSubType
0.00650811	0.225531	0.104	0.066	1	HX_vs_NX	Il3	0.016677	FALSE	Mature OL	0.319715	0.543021	CellSubType
0.024241	0.223689	0.093	0.062	1	HX_vs_NX	Epha6	0.049694	FALSE	Mature OL	0.325211	0.54747	CellSubType
0.00581439	0.221665	0.059	0.034	1	HX_vs_NX	Mmp12	0.015718	FALSE	Mature OL	0.134556	0.322981	CellSubType
0.0682094	0.212525	0.206	0.172	1	HX_vs_NX	Il15ra	0.114135	FALSE	Mature OL	1.02836	1.35029	CellSubType
0.0362653	0.211351	0.215	0.178	1	HX_vs_NX	Igf1r	0.069157	FALSE	Mature OL	0.870108	1.16516	CellSubType
0.000698975	0.209914	0.089	0.047	0.349488	HX_vs_NX	Hmgb1	0.00226247	FALSE	Mature OL	0.221026	0.412262	CellSubType
0.00299286	0.207276	0.082	0.046	1	HX_vs_NX	Slc1a3	0.00866168	FALSE	Mature OL	0.1986	0.383791	CellSubType
0.00384909	0.206907	0.093	0.055	1	HX_vs_NX	Il13ra2	0.0108836	FALSE	Mature OL	0.232666	0.422757	CellSubType
0.0575946	0.205175	0.297	0.265	1	HX_vs_NX	Ncan	0.0983907	FALSE	Mature OL	1.51786	1.90266	CellSubType
0.00244629	0.204006	0.052	0.028	1	HX_vs_NX	Cd68	0.00716413	FALSE	Mature OL	0.0914154	0.257193	CellSubType
0.0223685	0.20269	0.22	0.172	1	HX_vs_NX	Myrf	0.0466326	FALSE	Mature OL	0.840431	1.11805	CellSubType
0.0157949	0.201411	0.103	0.073	1	HX_vs_NX	Fzd4	0.0352462	FALSE	Mature OL	0.289927	0.483187	CellSubType
0.00597803	0.197141	0.098	0.06	1	HX_vs_NX	Dpp4	0.0159847	FALSE	Mature OL	0.27571	0.462505	CellSubType
0.00699227	0.195125	0.071	0.041	1	HX_vs_NX	Ntrk3	0.017733	FALSE	Mature OL	0.165383	0.334158	CellSubType
0.0446131	0.194765	0.186	0.159	1	HX_vs_NX	Gsk3b	0.0811057	FALSE	Mature OL	0.667343	0.908336	CellSubType
0.00909503	0.193956	0.061	0.034	1	HX_vs_NX	Sp8	0.0219566	FALSE	Mature OL	0.149853	0.315313	CellSubType
0.0481942	0.191309	0.496	0.455	1	HX_vs_NX	Tgfa	0.085304	FALSE	Mature OL	3.2512	3.85402	CellSubType
0.0686668	0.190607	0.222	0.186	1	HX_vs_NX	Wnt3	0.114135	FALSE	Mature OL	0.893347	1.16077	CellSubType
0.0189054	0.190398	0.07	0.045	1	HX_vs_NX	Ccr10	0.0411569	FALSE	Mature OL	0.172374	0.337771	CellSubType
0.00637882	0.183035	0.072	0.042	1	HX_vs_NX	Fabp7	0.0165675	FALSE	Mature OL	0.1492	0.304651	CellSubType
0.00407179	0.180738	0.091	0.055	1	HX_vs_NX	Bmp2	0.0112546	FALSE	Mature OL	0.181336	0.339001	CellSubType
0.0359683	0.177469	0.104	0.074	1	HX_vs_NX	Rfx5	0.0691266	FALSE	Mature OL	0.302502	0.472997	CellSubType
0.0106563	0.176558	0.104	0.068	1	HX_vs_NX	Csnk1a1	0.025451	FALSE	Mature OL	0.264596	0.429226	CellSubType
0.0159038	0.17208	0.17	0.125	1	HX_vs_NX	Kras	0.0352462	FALSE	Mature OL	0.601825	0.804747	CellSubType
0.0692675	0.170031	0.125	0.108	1	HX_vs_NX	Tle1	0.114361	FALSE	Mature OL	0.448146	0.629284	CellSubType
0.0230878	0.169555	0.124	0.09	1	HX_vs_NX	Mapk14	0.0477277	FALSE	Mature OL	0.315913	0.480022	CellSubType
0.0287304	0.168793	0.118	0.082	1	HX_vs_NX	Tle4	0.0584106	FALSE	Mature OL	0.392209	0.565007	CellSubType
0.0139502	0.168089	0.078	0.047	1	HX_vs_NX	Ifnar1	0.0320725	FALSE	Mature OL	0.202055	0.350592	CellSubType
0.0386834	0.163086	0.175	0.167	1	HX_vs_NX	Foxo1	0.0732008	FALSE	Mature OL	0.747193	0.956297	CellSubType
0.125393	0.158804	0.165	0.144	1	HX_vs_NX	Jak1	0.189243	FALSE	Mature OL	0.622141	0.810896	CellSubType
0.0143629	0.158492	0.169	0.124	1	HX_vs_NX	Tnr	0.0327154	FALSE	Mature OL	0.686509	0.882347	CellSubType
0.0569411	0.157511	0.102	0.073	1	HX_vs_NX	H2-K1	0.0983907	FALSE	Mature OL	0.313601	0.46514	CellSubType
0.0347448	0.156777	0.085	0.057	1	HX_vs_NX	Tcf7l2	0.0683778	FALSE	Mature OL	0.222508	0.362844	CellSubType
0.153482	0.155225	0.208	0.185	1	HX_vs_NX	Tubb3	0.224425	FALSE	Mature OL	0.936724	1.15673	CellSubType
0.118226	0.153688	0.131	0.105	1	HX_vs_NX	Ntrk2	0.180644	FALSE	Mature OL	0.459576	0.623646	CellSubType
0.0486539	0.153161	0.088	0.06	1	HX_vs_NX	Glb1	0.0854919	FALSE	Mature OL	0.254815	0.395359	CellSubType
0.167434	0.152103	0.162	0.14	1	HX_vs_NX	Tyk2	0.24087	FALSE	Mature OL	0.580351	0.756067	CellSubType
0.0309947	0.151302	0.072	0.045	1	HX_vs_NX	Tnc	0.0624975	FALSE	Mature OL	0.195942	0.32818	CellSubType
0.0424211	0.139504	0.067	0.042	1	HX_vs_NX	Cxcl2	0.0784631	FALSE	Mature OL	0.221818	0.345865	CellSubType
0.0844599	0.138536	0.078	0.062	1	HX_vs_NX	Satb2	0.135798	FALSE	Mature OL	0.237114	0.3618	CellSubType
0.11071	0.137895	0.081	0.058	1	HX_vs_NX	Serpina3n	0.172371	FALSE	Mature OL	0.25849	0.384714	CellSubType
0.0607902	0.13549	0.051	0.033	1	HX_vs_NX	Lhx5	0.103134	FALSE	Mature OL	0.12611	0.236994	CellSubType
0.0448389	0.135073	0.101	0.07	1	HX_vs_NX	Lhx2	0.0811057	FALSE	Mature OL	0.291948	0.41875	CellSubType
0.0214221	0.131689	0.154	0.114	1	HX_vs_NX	Sema5a	0.0454194	FALSE	Mature OL	0.63783	0.794366	CellSubType
0.0192439	0.131605	0.514	0.527	1	HX_vs_NX	Car2	0.0415262	FALSE	Mature OL	4.12179	4.61098	CellSubType
0.223614	0.131465	0.078	0.062	1	HX_vs_NX	Nr4a2	0.304975	FALSE	Mature OL	0.273424	0.394916	CellSubType
0.0338655	0.130102	0.257	0.261	1	HX_vs_NX	Csf1	0.0677311	FALSE	Mature OL	1.46698	1.69979	CellSubType
0.235282	0.130076	0.131	0.107	1	HX_vs_NX	Vcan	0.31628	FALSE	Mature OL	0.504105	0.646019	CellSubType
0.208447	0.125774	0.125	0.103	1	HX_vs_NX	Gmfb	0.293017	FALSE	Mature OL	0.41661	0.545653	CellSubType
0.120041	0.123535	0.099	0.088	1	HX_vs_NX	Lifr	0.182284	FALSE	Mature OL	0.333945	0.453201	CellSubType
0.0918618	0.123328	0.079	0.072	1	HX_vs_NX	Notch2	0.145794	FALSE	Mature OL	0.28541	0.400126	CellSubType
0.0510517	0.121419	0.229	0.228	1	HX_vs_NX	Vldlr	0.089069	FALSE	Mature OL	1.09064	1.27421	CellSubType
0.316007	0.119846	0.505	0.479	1	HX_vs_NX	Cntfr	0.399067	FALSE	Mature OL	3.79256	4.20769	CellSubType
0.225443	0.118783	0.06	0.047	1	HX_vs_NX	Slc32a1	0.304975	FALSE	Mature OL	0.196674	0.299371	CellSubType
0.213098	0.118154	0.084	0.064	1	HX_vs_NX	Ednrb	0.297853	FALSE	Mature OL	0.295354	0.405907	CellSubType
0.0915741	0.112811	0.058	0.037	1	HX_vs_NX	Mdk	0.145794	FALSE	Mature OL	0.160577	0.254971	CellSubType
0.0390519	0.110283	0.768	0.774	1	HX_vs_NX	Mog	0.0733341	FALSE	Mature OL	9.94423	10.8136	CellSubType
0.0981704	0.110027	0.052	0.035	1	HX_vs_NX	Ifit2	0.154807	FALSE	Mature OL	0.120291	0.209072	CellSubType
0.415948	0.109897	0.125	0.107	1	HX_vs_NX	Atp13a5	0.503638	FALSE	Mature OL	0.585221	0.710693	CellSubType
0.258913	0.105738	0.058	0.043	1	HX_vs_NX	Cd74	0.340602	FALSE	Mature OL	0.189418	0.279867	CellSubType
0.237494	0.0987824	0.091	0.088	1	HX_vs_NX	Cdkn1c	0.316976	FALSE	Mature OL	0.387025	0.485323	CellSubType
0.219969	0.0982303	0.053	0.044	1	HX_vs_NX	Cxcl1	0.304002	FALSE	Mature OL	0.164051	0.246069	CellSubType
0.152223	0.0969036	0.051	0.034	1	HX_vs_NX	Dlx2	0.224233	FALSE	Mature OL	0.157603	0.238029	CellSubType
0.331322	0.0961156	0.082	0.072	1	HX_vs_NX	Trp53	0.414108	FALSE	Mature OL	0.265199	0.352361	CellSubType
0.270888	0.0956851	0.055	0.042	1	HX_vs_NX	Irf2	0.35446	FALSE	Mature OL	0.170356	0.250611	CellSubType
0.447055	0.0952413	0.186	0.168	1	HX_vs_NX	Bmpr2	0.528728	FALSE	Mature OL	0.713474	0.830409	CellSubType
0.583213	0.094441	0.115	0.102	1	HX_vs_NX	H2-D1	0.652138	FALSE	Mature OL	0.569509	0.675689	CellSubType
0.0482003	0.0886823	0.282	0.294	1	HX_vs_NX	Tfeb	0.085304	FALSE	Mature OL	1.55906	1.7213	CellSubType
0.504348	0.0876445	0.128	0.113	1	HX_vs_NX	Lyz2	0.583607	FALSE	Mature OL	0.50493	0.59919	CellSubType
0.333306	0.0852767	0.065	0.055	1	HX_vs_NX	Lmo4	0.414108	FALSE	Mature OL	0.208241	0.281812	CellSubType
0.589966	0.0848898	0.15	0.136	1	HX_vs_NX	Bcan	0.656704	FALSE	Mature OL	0.636383	0.735558	CellSubType
0.0358135	0.0840003	0.428	0.448	1	HX_vs_NX	Bcl2l2	0.0691266	FALSE	Mature OL	2.54406	2.75653	CellSubType
0.519628	0.0832557	0.089	0.075	1	HX_vs_NX	Nfkb1	0.591798	FALSE	Mature OL	0.35847	0.439172	CellSubType
0.132037	0.0821915	0.058	0.039	1	HX_vs_NX	Aim2	0.198055	FALSE	Mature OL	0.173046	0.241815	CellSubType
0.154178	0.0820174	0.091	0.094	1	HX_vs_NX	Fgfrl1	0.224425	FALSE	Mature OL	0.379169	0.459847	CellSubType
0.0715939	0.0794552	0.998	0.995	1	HX_vs_NX	Cnp	0.117414	FALSE	Mature OL	107.437	113.576	CellSubType
0.479968	0.0781815	0.068	0.059	1	HX_vs_NX	Il2ra	0.562248	FALSE	Mature OL	0.243139	0.312365	CellSubType
0.51216	0.0753482	0.801	0.786	1	HX_vs_NX	Olig1	0.586006	FALSE	Mature OL	14.5361	15.369	CellSubType
0.161361	0.0724787	0.079	0.058	1	HX_vs_NX	C1qb	0.233498	FALSE	Mature OL	0.218586	0.28137	CellSubType
0.000803263	0.0702756	0.335	0.372	0.401631	HX_vs_NX	Dvl1	0.00253337	FALSE	Mature OL	2.07584	2.22938	CellSubType
0.509691	0.0682432	0.148	0.152	1	HX_vs_NX	Aqp4	0.585906	FALSE	Mature OL	0.731289	0.815151	CellSubType
0.533188	0.0675035	0.062	0.054	1	HX_vs_NX	C1qa	0.601671	FALSE	Mature OL	0.202592	0.260198	CellSubType
0.64074	0.0612786	0.077	0.066	1	HX_vs_NX	Cd8a	0.706826	FALSE	Mature OL	0.330804	0.388547	CellSubType
0.43897	0.0572906	0.099	0.083	1	HX_vs_NX	Egf	0.521675	FALSE	Mature OL	0.391762	0.448142	CellSubType
0.0429021	0.0560588	0.487	0.514	1	HX_vs_NX	Mapt	0.0787605	FALSE	Mature OL	3.55242	3.7328	CellSubType
0.417651	0.0541288	0.287	0.295	1	HX_vs_NX	Cd163	0.503638	FALSE	Mature OL	1.64246	1.74348	CellSubType
0.354319	0.0527005	0.06	0.047	1	HX_vs_NX	Pdgfra	0.435812	FALSE	Mature OL	0.275937	0.323408	CellSubType
0.578732	0.0525311	0.083	0.071	1	HX_vs_NX	Il17ra	0.650082	FALSE	Mature OL	0.341234	0.390971	CellSubType
0.764877	0.0513408	0.119	0.112	1	HX_vs_NX	Lrig1	0.80068	FALSE	Mature OL	0.471388	0.524693	CellSubType
0.696664	0.0503042	0.08	0.078	1	HX_vs_NX	Ccnd1	0.741902	FALSE	Mature OL	0.352403	0.400391	CellSubType
0.742171	0.0497774	0.05	0.043	1	HX_vs_NX	Myd88	0.780231	FALSE	Mature OL	0.197451	0.239487	CellSubType
0.64471	0.049459	0.119	0.106	1	HX_vs_NX	Ifitm1	0.70803	FALSE	Mature OL	0.465664	0.516782	CellSubType
0.45089	0.0460608	0.058	0.046	1	HX_vs_NX	Otx1	0.530712	FALSE	Mature OL	0.22096	0.26057	CellSubType
0.0216019	0.0437288	0.051	0.062	1	HX_vs_NX	Ctss	0.0454194	FALSE	Mature OL	0.219062	0.256578	CellSubType
0.214769	0.0403121	0.324	0.342	1	HX_vs_NX	S100b	0.298493	FALSE	Mature OL	2.1229	2.21139	CellSubType
0.826947	0.0396733	0.068	0.063	1	HX_vs_NX	Pdgfa	0.861987	FALSE	Mature OL	0.262177	0.297368	CellSubType
0.238376	0.0321451	0.053	0.058	1	HX_vs_NX	Ccl8	0.316976	FALSE	Mature OL	0.22217	0.249708	CellSubType
0.225632	0.03024	0.069	0.076	1	HX_vs_NX	Efna2	0.304975	FALSE	Mature OL	0.327166	0.355278	CellSubType
0.0206401	0.0286457	0.071	0.049	1	HX_vs_NX	Igf2r	0.0441519	FALSE	Mature OL	0.232059	0.256767	CellSubType
0.503661	0.0272843	0.406	0.417	1	HX_vs_NX	Stmn1	0.583607	FALSE	Mature OL	2.55031	2.61809	CellSubType
0.925907	0.024426	0.068	0.065	1	HX_vs_NX	Csf1r	0.937338	FALSE	Mature OL	0.275156	0.296929	CellSubType
0.695573	0.0225589	0.115	0.12	1	HX_vs_NX	Sox9	0.741902	FALSE	Mature OL	0.62044	0.645977	CellSubType
0.305506	0.0224886	0.057	0.045	1	HX_vs_NX	Mapkapk5	0.39143	FALSE	Mature OL	0.194362	0.213125	CellSubType
0.958061	0.0198766	0.05	0.048	1	HX_vs_NX	Grin1	0.961972	FALSE	Mature OL	0.22676	0.243779	CellSubType
0.0656393	0.0186016	0.29	0.315	1	HX_vs_NX	Pou3f3	0.110598	FALSE	Mature OL	1.63305	1.66722	CellSubType
0.935736	0.0173824	0.052	0.051	1	HX_vs_NX	Myc	0.943406	FALSE	Mature OL	0.206551	0.221176	CellSubType
0.114935	0.0172262	0.054	0.041	1	HX_vs_NX	Fstl1	0.176713	FALSE	Mature OL	0.173402	0.187497	CellSubType
0.649473	0.0168754	0.064	0.056	1	HX_vs_NX	Dtx4	0.710091	FALSE	Mature OL	0.227145	0.241584	CellSubType
0.868805	0.0150553	0.071	0.066	1	HX_vs_NX	Nos2	0.898009	FALSE	Mature OL	0.299747	0.313382	CellSubType
1.08e-05	0.00940929	0.452	0.526	0.00539352	HX_vs_NX	Cd82	5.77e-05	FALSE	Mature OL	3.738	3.769	CellSubType
0.316333	0.00802691	0.078	0.066	1	HX_vs_NX	Il2	0.399067	FALSE	Mature OL	0.303705	0.310979	CellSubType
0.361727	0.00736642	0.08	0.068	1	HX_vs_NX	Gas6	0.44271	FALSE	Mature OL	0.333222	0.340047	CellSubType
0.853966	0.00471333	0.125	0.12	1	HX_vs_NX	Hopx	0.886395	FALSE	Mature OL	0.627846	0.633173	CellSubType
0.923021	-0.00766621	0.092	0.09	1	HX_vs_NX	Tapbp	0.937338	FALSE	Mature OL	0.469056	0.461271	CellSubType
0.199945	-0.00836254	0.054	0.046	1	HX_vs_NX	Stat2	0.284315	FALSE	Mature OL	0.213276	0.206264	CellSubType
0.505319	-0.00861737	0.18	0.195	1	HX_vs_NX	Thbs4	0.583607	FALSE	Mature OL	1.21843	1.20522	CellSubType
0.437383	-0.0109779	0.071	0.065	1	HX_vs_NX	Fzd7	0.521675	FALSE	Mature OL	0.283559	0.273829	CellSubType
0.972661	-0.0142771	0.085	0.088	1	HX_vs_NX	Axin2	0.972661	FALSE	Mature OL	0.375405	0.361861	CellSubType
0.913503	-0.0164546	0.067	0.071	1	HX_vs_NX	Agt	0.932456	FALSE	Mature OL	0.339993	0.324796	CellSubType
0.900021	-0.019623	0.103	0.109	1	HX_vs_NX	Lrp1	0.922521	FALSE	Mature OL	0.491026	0.470882	CellSubType
0.677322	-0.0227659	0.17	0.165	1	HX_vs_NX	Ptch1	0.727604	FALSE	Mature OL	0.771043	0.743315	CellSubType
0.527214	-0.0272097	0.211	0.203	1	HX_vs_NX	Cux2	0.597671	FALSE	Mature OL	1.05438	1.016	CellSubType
0.207958	-0.0275777	0.223	0.249	1	HX_vs_NX	Ifi27	0.293017	FALSE	Mature OL	1.30748	1.26379	CellSubType
0.171391	-0.0281355	0.037	0.05	1	HX_vs_NX	Mef2c	0.245128	FALSE	Mature OL	0.214835	0.191373	CellSubType
0.654872	-0.032732	0.062	0.062	1	HX_vs_NX	Vegfb	0.712825	FALSE	Mature OL	0.278273	0.249598	CellSubType
0.666159	-0.0357377	0.089	0.1	1	HX_vs_NX	Trp73	0.721916	FALSE	Mature OL	0.453326	0.417767	CellSubType
0.875457	-0.0370468	0.097	0.103	1	HX_vs_NX	Hras	0.901098	FALSE	Mature OL	0.471354	0.434053	CellSubType
0.715309	-0.0441562	0.228	0.243	1	HX_vs_NX	Emp1	0.755965	FALSE	Mature OL	1.46042	1.38625	CellSubType
0.622393	-0.049833	0.044	0.054	1	HX_vs_NX	Gad1	0.689679	FALSE	Mature OL	0.264145	0.221225	CellSubType
0.716015	-0.0518651	0.099	0.101	1	HX_vs_NX	Wnt7a	0.755965	FALSE	Mature OL	0.481457	0.429144	CellSubType
0.675205	-0.0544136	0.091	0.093	1	HX_vs_NX	Mrc1	0.727604	FALSE	Mature OL	0.503426	0.447778	CellSubType
0.274955	-0.054983	0.173	0.198	1	HX_vs_NX	Foxj1	0.357514	FALSE	Mature OL	1.20127	1.11895	CellSubType
0.287377	-0.0591498	0.064	0.081	1	HX_vs_NX	Il17rb	0.37013	FALSE	Mature OL	0.332064	0.278555	CellSubType
0.225572	-0.0623716	0.7	0.735	1	HX_vs_NX	Sox10	0.304975	FALSE	Mature OL	10.6197	10.128	CellSubType
0.41497	-0.0641499	0.052	0.066	1	HX_vs_NX	Cux1	0.503638	FALSE	Mature OL	0.306276	0.249465	CellSubType
0.434606	-0.0714732	0.221	0.216	1	HX_vs_NX	Sparc	0.521527	FALSE	Mature OL	1.40599	1.2897	CellSubType
0.0572245	-0.0731683	0.073	0.1	1	HX_vs_NX	Id2	0.0983907	FALSE	Mature OL	0.440399	0.369169	CellSubType
0.308485	-0.0816688	0.092	0.095	1	HX_vs_NX	Ifnar2	0.393199	FALSE	Mature OL	0.48037	0.398897	CellSubType
0.351258	-0.0858713	0.065	0.082	1	HX_vs_NX	Stmn2	0.434218	FALSE	Mature OL	0.383701	0.303744	CellSubType
0.33292	-0.0906744	0.038	0.051	1	HX_vs_NX	Cx3cl1	0.414108	FALSE	Mature OL	0.259108	0.182408	CellSubType
0.0780682	-0.0928705	0.238	0.279	1	HX_vs_NX	Fgf1	0.126347	FALSE	Mature OL	1.4782	1.3237	CellSubType
0.251119	-0.103742	0.053	0.062	1	HX_vs_NX	Fgfr1	0.332125	FALSE	Mature OL	0.28907	0.199629	CellSubType
0.276128	-0.109681	0.143	0.169	1	HX_vs_NX	Lrp4	0.357514	FALSE	Mature OL	0.817034	0.684014	CellSubType
0.0357193	-0.123981	0.895	0.921	1	HX_vs_NX	Trf	0.0691266	FALSE	Mature OL	36.4284	33.3463	CellSubType
0.106282	-0.127809	0.051	0.073	1	HX_vs_NX	Wnt4	0.166531	FALSE	Mature OL	0.315533	0.204003	CellSubType
0.0156394	-0.127936	0.05	0.059	1	HX_vs_NX	Foxp1	0.0352462	FALSE	Mature OL	0.270125	0.162341	CellSubType
0.145792	-0.129026	0.145	0.15	1	HX_vs_NX	Sirpa	0.216054	FALSE	Mature OL	0.822358	0.666453	CellSubType
0.113557	-0.146508	0.097	0.126	1	HX_vs_NX	Neurog2	0.175692	FALSE	Mature OL	0.65326	0.493612	CellSubType
0.0727139	-0.147075	0.055	0.08	1	HX_vs_NX	Dkk3	0.118461	FALSE	Mature OL	0.360145	0.228319	CellSubType
0.00711045	-0.165013	0.306	0.372	1	HX_vs_NX	Clu	0.0178487	FALSE	Mature OL	2.6175	2.22652	CellSubType
0.0424159	-0.194262	0.498	0.546	1	HX_vs_NX	Gfap	0.0784631	FALSE	Mature OL	5.41761	4.60912	CellSubType
0.0472593	-0.198552	0.326	0.327	1	HX_vs_NX	Sfrp1	0.0848598	FALSE	Mature OL	3.3165	2.7615	CellSubType
0.00910397	-0.24159	0.068	0.092	1	HX_vs_NX	Calb1	0.0219566	FALSE	Mature OL	0.552893	0.313456	CellSubType
0.133908	-0.248511	0.219	0.237	1	HX_vs_NX	Slc17a7	0.199644	FALSE	Mature OL	1.9348	1.47041	CellSubType
0.00188609	-0.289586	0.265	0.305	0.943047	HX_vs_NX	Apoe	0.00559011	TRUE	Mature OL	1.85206	1.33337	CellSubType
p_val	avg_log2FC	pct.1	pct.2	p_val_adj	comparison	gene	FDR	sig	celltype	exp.1	exp.2	CellSubType
2.74e-06	0.888517	0.617	0.505	0.00136768	HX_vs_NX	Apc	0.000311831	TRUE	Microglia	5.12352	10.3363	CellSubType
0.000135478	0.699841	0.656	0.543	0.067739	HX_vs_NX	Ctnnb1	0.00514817	TRUE	Microglia	5.17522	9.03056	CellSubType
6.04e-05	0.661263	0.891	0.761	0.0301926	HX_vs_NX	Plp1	0.00344196	TRUE	Microglia	23.8222	38.2554	CellSubType
0.0203383	0.60959	0.18	0.109	1	HX_vs_NX	B2m	0.231856	FALSE	Microglia	0.573287	1.40056	CellSubType
0.0733215	0.608847	0.164	0.087	1	HX_vs_NX	Lrp4	0.348277	FALSE	Microglia	0.560133	1.37926	CellSubType
0.145023	0.584789	0.328	0.277	1	HX_vs_NX	Mag	0.446829	FALSE	Microglia	2.5405	4.31011	CellSubType
0.0108398	0.576904	0.547	0.446	1	HX_vs_NX	Hmgcs1	0.178384	FALSE	Microglia	4.36164	6.99767	CellSubType
0.110173	0.493967	0.164	0.125	1	HX_vs_NX	Jak1	0.382258	FALSE	Microglia	0.79448	1.52719	CellSubType
0.0428651	0.485832	0.07	0.033	1	HX_vs_NX	Fabp7	0.302361	FALSE	Microglia	0.148791	0.608759	CellSubType
0.0798498	0.480759	0.117	0.06	1	HX_vs_NX	Idi1	0.350111	FALSE	Microglia	0.268387	0.770005	CellSubType
0.0852745	0.463428	0.102	0.049	1	HX_vs_NX	Slc1a3	0.360048	FALSE	Microglia	0.233043	0.700137	CellSubType
0.05639	0.416587	0.203	0.174	1	HX_vs_NX	Cd81	0.302361	FALSE	Microglia	1.01097	1.68417	CellSubType
0.184874	0.384672	0.133	0.092	1	HX_vs_NX	Cd82	0.478991	FALSE	Microglia	0.572997	1.05365	CellSubType
0.166673	0.381819	0.102	0.071	1	HX_vs_NX	Mapk14	0.463484	FALSE	Microglia	0.46113	0.903829	CellSubType
0.343081	0.360478	0.125	0.087	1	HX_vs_NX	Ntrk2	0.620813	FALSE	Microglia	0.499333	0.924921	CellSubType
0.102364	0.351899	0.656	0.582	1	HX_vs_NX	Ctss	0.382258	FALSE	Microglia	5.78628	7.66091	CellSubType
0.0432285	0.329817	0.164	0.163	1	HX_vs_NX	Mog	0.302361	FALSE	Microglia	0.930867	1.42682	CellSubType
0.206186	0.294691	0.055	0.033	1	HX_vs_NX	Sema4d	0.484801	FALSE	Microglia	0.165359	0.429456	CellSubType
0.114007	0.294634	0.234	0.147	1	HX_vs_NX	Qk	0.382258	FALSE	Microglia	1.0711	1.54035	CellSubType
0.053962	0.294017	0.125	0.114	1	HX_vs_NX	Cntn1	0.302361	FALSE	Microglia	0.522086	0.866152	CellSubType
0.453695	0.256104	0.07	0.038	1	HX_vs_NX	Tgfbr1	0.748607	FALSE	Microglia	0.299712	0.552181	CellSubType
0.42987	0.255829	0.07	0.038	1	HX_vs_NX	Sqle	0.742503	FALSE	Microglia	0.237478	0.477576	CellSubType
0.459671	0.24479	0.086	0.054	1	HX_vs_NX	Vegfb	0.748607	FALSE	Microglia	0.282034	0.519107	CellSubType
0.163115	0.236905	0.078	0.087	1	HX_vs_NX	Id2	0.463484	FALSE	Microglia	0.585929	0.868956	CellSubType
0.222113	0.236296	0.102	0.092	1	HX_vs_NX	Gsk3b	0.484801	FALSE	Microglia	0.443445	0.700326	CellSubType
0.55695	0.233814	0.078	0.049	1	HX_vs_NX	Stmn2	0.834344	FALSE	Microglia	0.323384	0.556219	CellSubType
0.45341	0.233374	0.055	0.038	1	HX_vs_NX	Foxo1	0.748607	FALSE	Microglia	0.264548	0.486579	CellSubType
0.166691	0.227618	0.461	0.505	1	HX_vs_NX	Trf	0.463484	FALSE	Microglia	5.36979	6.45839	CellSubType
0.609452	0.222981	0.125	0.092	1	HX_vs_NX	Lmo4	0.834344	FALSE	Microglia	0.583507	0.848179	CellSubType
0.699559	0.201975	0.133	0.103	1	HX_vs_NX	Gas6	0.883291	FALSE	Microglia	0.73202	0.992294	CellSubType
0.676402	0.190037	0.133	0.109	1	HX_vs_NX	Arf1	0.876248	FALSE	Microglia	0.592992	0.817273	CellSubType
0.745847	0.184698	0.125	0.098	1	HX_vs_NX	Ccnd1	0.898751	FALSE	Microglia	0.772637	1.01474	CellSubType
0.640943	0.183828	0.062	0.043	1	HX_vs_NX	Grm3	0.859618	FALSE	Microglia	0.230064	0.397222	CellSubType
0.107836	0.179764	0.109	0.141	1	HX_vs_NX	Aqp4	0.382258	FALSE	Microglia	0.972396	1.23413	CellSubType
0.239373	0.176351	0.219	0.223	1	HX_vs_NX	Stmn1	0.487295	FALSE	Microglia	1.40573	1.71853	CellSubType
0.341933	0.169016	0.258	0.272	1	HX_vs_NX	S100b	0.620813	FALSE	Microglia	2.07228	2.45414	CellSubType
0.257324	0.15454	0.43	0.44	1	HX_vs_NX	Cx3cr1	0.505775	FALSE	Microglia	4.31647	4.91758	CellSubType
0.243845	0.139849	0.055	0.06	1	HX_vs_NX	Notch2	0.48769	FALSE	Microglia	0.339882	0.476268	CellSubType
0.798011	0.132856	0.102	0.092	1	HX_vs_NX	Aif1	0.900725	FALSE	Microglia	0.673299	0.834709	CellSubType
0.380789	0.132648	0.086	0.092	1	HX_vs_NX	Hras	0.678281	FALSE	Microglia	0.513616	0.659383	CellSubType
0.762256	0.126177	0.492	0.484	1	HX_vs_NX	Sirpa	0.898751	FALSE	Microglia	5.06468	5.61898	CellSubType
0.408931	0.120554	0.055	0.065	1	HX_vs_NX	Nras	0.717202	FALSE	Microglia	0.464579	0.59222	CellSubType
0.663788	0.11953	0.055	0.049	1	HX_vs_NX	Nrp1	0.876248	FALSE	Microglia	0.287417	0.398625	CellSubType
0.325301	0.114934	0.211	0.25	1	HX_vs_NX	Ncan	0.607939	FALSE	Microglia	1.76534	1.99466	CellSubType
0.788378	0.10377	0.305	0.299	1	HX_vs_NX	Fyn	0.898751	FALSE	Microglia	2.50322	2.76448	CellSubType
0.584245	0.103147	0.578	0.587	1	HX_vs_NX	C1qa	0.834344	FALSE	Microglia	6.06812	6.59197	CellSubType
0.0583504	0.097696	0.078	0.103	1	HX_vs_NX	Il6ra	0.302361	FALSE	Microglia	0.553182	0.662003	CellSubType
0.151665	0.0973897	0.484	0.533	1	HX_vs_NX	C1qc	0.454996	FALSE	Microglia	4.77202	5.17511	CellSubType
0.705083	0.0827837	0.062	0.043	1	HX_vs_NX	Tcf7l2	0.883291	FALSE	Microglia	0.265444	0.34018	CellSubType
0.0150648	0.0811048	0.305	0.37	1	HX_vs_NX	Lrp1	0.214673	FALSE	Microglia	2.72655	2.94205	CellSubType
0.267115	0.0751931	0.727	0.783	1	HX_vs_NX	Cnp	0.51612	FALSE	Microglia	16.4903	17.426	CellSubType
0.0359707	0.0737786	0.148	0.201	1	HX_vs_NX	Mapt	0.302361	FALSE	Microglia	1.11076	1.22151	CellSubType
0.897332	0.0645687	0.102	0.087	1	HX_vs_NX	Tapbp	0.936568	FALSE	Microglia	0.566718	0.63843	CellSubType
0.106363	0.0612655	0.055	0.076	1	HX_vs_NX	Sox8	0.382258	FALSE	Microglia	0.409666	0.470818	CellSubType
0.808661	0.0493874	0.094	0.098	1	HX_vs_NX	Tgfa	0.901601	FALSE	Microglia	0.510241	0.562836	CellSubType
0.903706	0.0463448	0.117	0.103	1	HX_vs_NX	Fgf1	0.936568	FALSE	Microglia	0.667255	0.721683	CellSubType
0.0365822	0.0453443	0.32	0.397	1	HX_vs_NX	Olig1	0.302361	FALSE	Microglia	3.56379	3.7095	CellSubType
0.0615772	0.0299848	0.047	0.082	1	HX_vs_NX	Sox10	0.305209	FALSE	Microglia	0.582892	0.616135	CellSubType
0.550127	0.0288574	0.125	0.141	1	HX_vs_NX	Trem2	0.834344	FALSE	Microglia	0.88692	0.925043	CellSubType
0.560623	0.0282677	0.164	0.185	1	HX_vs_NX	Thbs4	0.834344	FALSE	Microglia	1.15182	1.1944	CellSubType
0.715671	0.0260015	0.102	0.114	1	HX_vs_NX	Pou3f3	0.886809	FALSE	Microglia	0.778597	0.810943	CellSubType
0.140432	0.0216722	0.375	0.451	1	HX_vs_NX	Clu	0.444702	FALSE	Microglia	4.17527	4.2536	CellSubType
0.753558	0.0201763	0.102	0.114	1	HX_vs_NX	Hopx	0.898751	FALSE	Microglia	0.766757	0.791639	CellSubType
0.596586	0.0197659	0.836	0.87	1	HX_vs_NX	Csf1r	0.834344	FALSE	Microglia	13.9194	14.1252	CellSubType
0.982559	0.0157516	0.07	0.071	1	HX_vs_NX	Gmfb	0.998839	FALSE	Microglia	0.375325	0.390424	CellSubType
0.822514	0.0122162	0.133	0.141	1	HX_vs_NX	Il6st	0.901601	FALSE	Microglia	1.04186	1.05922	CellSubType
0.111694	0.0105219	0.148	0.196	1	HX_vs_NX	Bcl2l2	0.382258	FALSE	Microglia	1.22202	1.23828	CellSubType
0.816471	0.00927387	0.25	0.272	1	HX_vs_NX	Slc17a7	0.901601	FALSE	Microglia	2.38884	2.41069	CellSubType
0.0499839	0.00827517	0.547	0.647	1	HX_vs_NX	C1qb	0.302361	FALSE	Microglia	6.42044	6.46313	CellSubType
0.580187	0.00617131	0.062	0.076	1	HX_vs_NX	Bmpr2	0.834344	FALSE	Microglia	0.412342	0.418397	CellSubType
0.998839	-0.00266129	0.055	0.054	1	HX_vs_NX	Tgfb3	0.998839	FALSE	Microglia	0.301333	0.298935	CellSubType
0.998335	-0.00784882	0.125	0.125	1	HX_vs_NX	Car2	0.998839	FALSE	Microglia	0.70942	0.700145	CellSubType
0.876489	-0.0303952	0.055	0.065	1	HX_vs_NX	Tnfsf11	0.925183	FALSE	Microglia	0.336689	0.308822	CellSubType
0.979936	-0.0484752	0.078	0.082	1	HX_vs_NX	Il10ra	0.998839	FALSE	Microglia	0.592348	0.539733	CellSubType
0.581081	-0.0643337	0.102	0.13	1	HX_vs_NX	Cntfr	0.834344	FALSE	Microglia	0.865961	0.784581	CellSubType
0.670089	-0.0682516	0.047	0.065	1	HX_vs_NX	Opalin	0.876248	FALSE	Microglia	0.357975	0.295227	CellSubType
0.601094	-0.0691639	0.039	0.06	1	HX_vs_NX	Olig2	0.834344	FALSE	Microglia	0.26523	0.206005	CellSubType
0.0202827	-0.0778987	0.031	0.076	1	HX_vs_NX	Bmpr1a	0.231856	FALSE	Microglia	0.397038	0.323605	CellSubType
0.590562	-0.0823488	0.086	0.082	1	HX_vs_NX	Cd68	0.834344	FALSE	Microglia	0.532384	0.447366	CellSubType
0.614779	-0.0910067	0.711	0.761	1	HX_vs_NX	Sparc	0.834344	FALSE	Microglia	12.0245	11.2283	CellSubType
0.786378	-0.109577	0.047	0.065	1	HX_vs_NX	Gad1	0.898751	FALSE	Microglia	0.37159	0.271272	CellSubType
0.844263	-0.113548	0.047	0.06	1	HX_vs_NX	Ednrb	0.905035	FALSE	Microglia	0.348256	0.246209	CellSubType
0.836637	-0.11404	0.047	0.06	1	HX_vs_NX	Pdgfra	0.905035	FALSE	Microglia	0.37727	0.272593	CellSubType
0.234689	-0.115473	0.047	0.082	1	HX_vs_NX	Tfeb	0.486446	FALSE	Microglia	0.451178	0.339553	CellSubType
0.770771	-0.125347	0.047	0.065	1	HX_vs_NX	Efnb3	0.898751	FALSE	Microglia	0.337302	0.226017	CellSubType
0.448206	-0.125395	0.102	0.141	1	HX_vs_NX	Csf3r	0.748607	FALSE	Microglia	0.841042	0.68778	CellSubType
0.687458	-0.126648	0.344	0.391	1	HX_vs_NX	Aldoc	0.880564	FALSE	Microglia	3.97835	3.55996	CellSubType
0.849462	-0.1397	0.07	0.082	1	HX_vs_NX	Nfkb1	0.905035	FALSE	Microglia	0.698946	0.542147	CellSubType
0.730419	-0.153179	0.422	0.451	1	HX_vs_NX	Tmem119	0.895352	FALSE	Microglia	4.59957	4.0355	CellSubType
0.608162	-0.174545	0.078	0.087	1	HX_vs_NX	Dvl1	0.834344	FALSE	Microglia	0.62286	0.43793	CellSubType
0.776471	-0.178612	0.047	0.06	1	HX_vs_NX	Pecam1	0.898751	FALSE	Microglia	0.502467	0.327509	CellSubType
0.103751	-0.185451	0.125	0.196	1	HX_vs_NX	Ifngr1	0.382258	FALSE	Microglia	1.36112	1.07631	CellSubType
0.00695637	-0.198151	0.047	0.12	1	HX_vs_NX	Mertk	0.158605	FALSE	Microglia	0.704213	0.485507	CellSubType
0.476763	-0.24424	0.047	0.076	1	HX_vs_NX	Cux1	0.765507	FALSE	Microglia	0.497053	0.263903	CellSubType
0.17918	-0.255503	0.031	0.076	1	HX_vs_NX	Jak2	0.478991	FALSE	Microglia	0.498973	0.255682	CellSubType
0.0109534	-0.269234	0.352	0.511	1	HX_vs_NX	Apoe	0.178384	FALSE	Microglia	4.8932	3.88994	CellSubType
0.203064	-0.270935	0.023	0.065	1	HX_vs_NX	Tnfrsf1a	0.484801	FALSE	Microglia	0.38844	0.150714	CellSubType
0.223186	-0.273744	0.031	0.06	1	HX_vs_NX	Dkk3	0.484801	FALSE	Microglia	0.349176	0.115998	CellSubType
0.181095	-0.277921	0.047	0.098	1	HX_vs_NX	Tgfb1	0.478991	FALSE	Microglia	0.691779	0.395343	CellSubType
0.222102	-0.2854	0.055	0.109	1	HX_vs_NX	Tnfrsf1b	0.484801	FALSE	Microglia	0.638667	0.34455	CellSubType
0.490519	-0.286024	0.055	0.087	1	HX_vs_NX	Igf1r	0.776655	FALSE	Microglia	0.647702	0.351378	CellSubType
0.22407	-0.297798	0.039	0.087	1	HX_vs_NX	Itgb1	0.484801	FALSE	Microglia	0.562108	0.270764	CellSubType
0.289504	-0.329717	0.055	0.087	1	HX_vs_NX	Lrp5	0.550057	FALSE	Microglia	0.570014	0.249248	CellSubType
0.131216	-0.345459	0.016	0.054	1	HX_vs_NX	Pdgfb	0.427389	FALSE	Microglia	0.360632	0.0708961	CellSubType
0.229642	-0.361548	0.039	0.087	1	HX_vs_NX	Mef2c	0.484801	FALSE	Microglia	0.65308	0.28664	CellSubType
0.0775183	-0.385742	0.039	0.071	1	HX_vs_NX	Nlrp3	0.350111	FALSE	Microglia	0.504429	0.151468	CellSubType
0.214747	-0.388443	0.07	0.13	1	HX_vs_NX	Tle3	0.484801	FALSE	Microglia	0.923023	0.4691	CellSubType
0.226053	-0.393438	0.055	0.109	1	HX_vs_NX	Sox9	0.484801	FALSE	Microglia	0.836864	0.398429	CellSubType
0.0560794	-0.410965	0.055	0.13	1	HX_vs_NX	Bcan	0.302361	FALSE	Microglia	0.977825	0.487562	CellSubType
0.0360362	-0.440215	0.062	0.152	1	HX_vs_NX	Psme1	0.302361	FALSE	Microglia	0.939653	0.429573	CellSubType
0.0486947	-0.444898	0.047	0.125	1	HX_vs_NX	Myc	0.302361	FALSE	Microglia	0.815641	0.333836	CellSubType
0.193377	-0.456323	0.102	0.147	1	HX_vs_NX	Dtx4	0.484801	FALSE	Microglia	1.10589	0.534861	CellSubType
0.0383395	-0.481391	0.156	0.277	1	HX_vs_NX	Tgfbr2	0.302361	FALSE	Microglia	2.09955	1.22017	CellSubType
0.000400549	-0.704315	0.492	0.696	0.200275	HX_vs_NX	Gfap	0.0114157	TRUE	Microglia	11.6244	6.74804	CellSubType
p_val	avg_log2FC	pct.1	pct.2	p_val_adj	comparison	gene	FDR	sig	celltype	exp.1	exp.2	CellSubType
0.00382223	0.823077	0.317	0.152	1	HX_vs_NX	Qk	0.555007	FALSE	Microglia inflammatory	0.537485	1.72008	CellSubType
0.0193297	0.672077	0.135	0.061	1	HX_vs_NX	Ccn2	0.619197	FALSE	Microglia inflammatory	0.164954	0.856198	CellSubType
0.012527	0.609484	0.096	0.01	1	HX_vs_NX	Gpr17	0.555007	FALSE	Microglia inflammatory	0.0331825	0.576341	CellSubType
0.025845	0.606737	0.24	0.111	1	HX_vs_NX	Sox8	0.619197	FALSE	Microglia inflammatory	0.391974	1.11971	CellSubType
0.117181	0.572274	0.24	0.152	1	HX_vs_NX	Ntrk2	0.84952	FALSE	Microglia inflammatory	0.652495	1.45704	CellSubType
0.0593891	0.55915	0.173	0.071	1	HX_vs_NX	Grm3	0.817155	FALSE	Microglia inflammatory	0.239501	0.826281	CellSubType
0.210281	0.546583	0.106	0.051	1	HX_vs_NX	Vegfa	0.84952	FALSE	Microglia inflammatory	0.13298	0.654856	CellSubType
0.156401	0.545255	0.154	0.071	1	HX_vs_NX	Cx3cl1	0.84952	FALSE	Microglia inflammatory	0.440451	1.10202	CellSubType
0.243474	0.467506	0.288	0.212	1	HX_vs_NX	Tgfa	0.84952	FALSE	Microglia inflammatory	0.71517	1.37159	CellSubType
0.189323	0.456048	0.26	0.162	1	HX_vs_NX	Mog	0.84952	FALSE	Microglia inflammatory	0.817529	1.49325	CellSubType
0.185267	0.44465	0.212	0.131	1	HX_vs_NX	Id2	0.84952	FALSE	Microglia inflammatory	0.448126	0.970876	CellSubType
0.0527205	0.411509	0.067	0.01	1	HX_vs_NX	Epha2	0.803988	FALSE	Microglia inflammatory	0.0215541	0.358745	CellSubType
0.207533	0.407565	0.346	0.242	1	HX_vs_NX	Arf1	0.84952	FALSE	Microglia inflammatory	1.11652	1.80744	CellSubType
0.0602819	0.407084	0.144	0.051	1	HX_vs_NX	Lrig1	0.817155	FALSE	Microglia inflammatory	0.147376	0.521425	CellSubType
0.110847	0.398439	0.51	0.465	1	HX_vs_NX	Mertk	0.84952	FALSE	Microglia inflammatory	2.79745	4.00534	CellSubType
0.196863	0.377886	0.087	0.051	1	HX_vs_NX	Nr4a2	0.84952	FALSE	Microglia inflammatory	0.101458	0.431274	CellSubType
0.222149	0.375033	0.154	0.081	1	HX_vs_NX	Olig2	0.84952	FALSE	Microglia inflammatory	0.310287	0.69927	CellSubType
0.331535	0.375012	0.183	0.111	1	HX_vs_NX	Ednrb	0.84952	FALSE	Microglia inflammatory	0.593591	1.06665	CellSubType
0.378477	0.366741	0.433	0.354	1	HX_vs_NX	Olig1	0.84952	FALSE	Microglia inflammatory	2.54394	3.56969	CellSubType
0.164698	0.361886	0.135	0.061	1	HX_vs_NX	Vegfb	0.84952	FALSE	Microglia inflammatory	0.194763	0.535396	CellSubType
0.458556	0.359199	0.221	0.172	1	HX_vs_NX	Lrp4	0.883928	FALSE	Microglia inflammatory	0.770653	1.27124	CellSubType
0.111049	0.354971	0.096	0.03	1	HX_vs_NX	Stat1	0.84952	FALSE	Microglia inflammatory	0.0853792	0.388157	CellSubType
0.177575	0.341675	0.115	0.081	1	HX_vs_NX	Tyk2	0.84952	FALSE	Microglia inflammatory	0.248321	0.581906	CellSubType
0.18851	0.324442	0.125	0.081	1	HX_vs_NX	Rfx5	0.84952	FALSE	Microglia inflammatory	0.229876	0.540027	CellSubType
0.316593	0.320855	0.135	0.071	1	HX_vs_NX	Il1a	0.84952	FALSE	Microglia inflammatory	0.322554	0.651963	CellSubType
0.350342	0.320835	0.087	0.061	1	HX_vs_NX	Braf	0.84952	FALSE	Microglia inflammatory	0.200188	0.499099	CellSubType
0.45884	0.315275	0.221	0.182	1	HX_vs_NX	Hopx	0.883928	FALSE	Microglia inflammatory	0.873811	1.33149	CellSubType
0.0660469	0.314858	0.144	0.051	1	HX_vs_NX	Eif2ak2	0.848181	FALSE	Microglia inflammatory	0.186257	0.475572	CellSubType
0.0489014	0.310875	0.077	0.01	1	HX_vs_NX	Ascl1	0.803988	FALSE	Microglia inflammatory	0.0430027	0.293803	CellSubType
0.176866	0.306995	0.077	0.061	1	HX_vs_NX	Neurod2	0.84952	FALSE	Microglia inflammatory	0.161369	0.436762	CellSubType
0.219277	0.306474	0.173	0.091	1	HX_vs_NX	Gmfb	0.84952	FALSE	Microglia inflammatory	0.393194	0.722937	CellSubType
0.348604	0.300349	0.067	0.071	1	HX_vs_NX	Mrc1	0.84952	FALSE	Microglia inflammatory	0.181489	0.454936	CellSubType
0.00686472	0.298814	0.058	0	1	HX_vs_NX	Tgfb2	0.555007	FALSE	Microglia inflammatory	0	0.230133	CellSubType
0.510643	0.297355	0.125	0.081	1	HX_vs_NX	Plxnb1	0.883928	FALSE	Microglia inflammatory	0.428029	0.754889	CellSubType
0.195091	0.296123	0.644	0.646	1	HX_vs_NX	Apc	0.84952	FALSE	Microglia inflammatory	5.11861	6.51268	CellSubType
0.391997	0.295201	0.125	0.081	1	HX_vs_NX	Grin1	0.84952	FALSE	Microglia inflammatory	0.29096	0.58408	CellSubType
0.161776	0.285796	0.087	0.04	1	HX_vs_NX	Csf1	0.84952	FALSE	Microglia inflammatory	0.0856922	0.323549	CellSubType
0.272828	0.283322	0.106	0.061	1	HX_vs_NX	Fabp7	0.84952	FALSE	Microglia inflammatory	0.141347	0.389012	CellSubType
0.462971	0.281866	0.058	0.03	1	HX_vs_NX	Tap1	0.883928	FALSE	Microglia inflammatory	0.0861178	0.320465	CellSubType
0.467301	0.278574	0.096	0.061	1	HX_vs_NX	Tubb3	0.883928	FALSE	Microglia inflammatory	0.22556	0.486598	CellSubType
0.347616	0.278517	0.077	0.04	1	HX_vs_NX	Dlx2	0.84952	FALSE	Microglia inflammatory	0.107363	0.343172	CellSubType
0.17955	0.270578	0.337	0.394	1	HX_vs_NX	Slc17a7	0.84952	FALSE	Microglia inflammatory	2.61003	3.35474	CellSubType
0.156879	0.26831	0.231	0.131	1	HX_vs_NX	Itgb1	0.84952	FALSE	Microglia inflammatory	0.656848	0.995502	CellSubType
0.548631	0.263969	0.279	0.222	1	HX_vs_NX	B2m	0.883928	FALSE	Microglia inflammatory	0.965647	1.36031	CellSubType
0.156362	0.25975	0.077	0.02	1	HX_vs_NX	Gli3	0.84952	FALSE	Microglia inflammatory	0.0727983	0.284431	CellSubType
0.181717	0.253573	0.087	0.03	1	HX_vs_NX	Cr1l	0.84952	FALSE	Microglia inflammatory	0.0734953	0.279774	CellSubType
0.247853	0.252008	0.087	0.04	1	HX_vs_NX	Ccr5	0.84952	FALSE	Microglia inflammatory	0.102035	0.312373	CellSubType
0.186931	0.247653	0.087	0.03	1	HX_vs_NX	Msmo1	0.84952	FALSE	Microglia inflammatory	0.0743504	0.275548	CellSubType
0.390141	0.245983	0.731	0.646	1	HX_vs_NX	Ctnnb1	0.84952	FALSE	Microglia inflammatory	5.78726	7.04901	CellSubType
0.506503	0.24446	0.154	0.111	1	HX_vs_NX	Idi1	0.883928	FALSE	Microglia inflammatory	0.353297	0.603183	CellSubType
0.1488	0.244098	0.058	0.01	1	HX_vs_NX	Il18	0.84952	FALSE	Microglia inflammatory	0.0338097	0.224395	CellSubType
0.411789	0.232524	0.067	0.04	1	HX_vs_NX	Wnt7a	0.873709	FALSE	Microglia inflammatory	0.0964262	0.288179	CellSubType
0.596421	0.231899	0.183	0.131	1	HX_vs_NX	Sox10	0.915263	FALSE	Microglia inflammatory	0.643759	0.930398	CellSubType
0.567027	0.225354	0.308	0.263	1	HX_vs_NX	Bcl2l2	0.886742	FALSE	Microglia inflammatory	0.920309	1.24496	CellSubType
0.500363	0.221711	0.077	0.04	1	HX_vs_NX	Itpr2	0.883928	FALSE	Microglia inflammatory	0.166814	0.360641	CellSubType
0.534137	0.221372	0.087	0.061	1	HX_vs_NX	Tgfb3	0.883928	FALSE	Microglia inflammatory	0.202688	0.402144	CellSubType
0.202283	0.218935	0.135	0.131	1	HX_vs_NX	Dkk3	0.84952	FALSE	Microglia inflammatory	0.425457	0.659053	CellSubType
0.622697	0.21837	0.144	0.101	1	HX_vs_NX	Ifnar1	0.93789	FALSE	Microglia inflammatory	0.425769	0.658765	CellSubType
0.703828	0.217473	0.25	0.202	1	HX_vs_NX	Aqp4	0.942343	FALSE	Microglia inflammatory	1.1976	1.55514	CellSubType
0.12927	0.212383	0.135	0.061	1	HX_vs_NX	Ggta1	0.84952	FALSE	Microglia inflammatory	0.366835	0.583615	CellSubType
0.786048	0.206272	0.106	0.091	1	HX_vs_NX	Gria2	0.953648	FALSE	Microglia inflammatory	0.438037	0.659068	CellSubType
0.127921	0.203629	0.192	0.101	1	HX_vs_NX	Ifi27	0.84952	FALSE	Microglia inflammatory	0.41229	0.626382	CellSubType
0.537344	0.203462	0.077	0.04	1	HX_vs_NX	Il15ra	0.883928	FALSE	Microglia inflammatory	0.214903	0.39891	CellSubType
0.533133	0.203462	0.077	0.04	1	HX_vs_NX	Rgs8	0.883928	FALSE	Microglia inflammatory	0.157732	0.333079	CellSubType
0.231809	0.201739	0.192	0.111	1	HX_vs_NX	Fgf1	0.84952	FALSE	Microglia inflammatory	0.50215	0.727598	CellSubType
0.654968	0.197234	0.115	0.091	1	HX_vs_NX	Axin2	0.942343	FALSE	Microglia inflammatory	0.324507	0.518545	CellSubType
0.0136477	0.196178	0.067	0.01	1	HX_vs_NX	Tnr	0.555007	FALSE	Microglia inflammatory	0.0884787	0.247026	CellSubType
0.0395603	0.187426	0.788	0.869	1	HX_vs_NX	Ctss	0.803988	FALSE	Microglia inflammatory	10.4115	11.9946	CellSubType
0.351694	0.187041	0.067	0.051	1	HX_vs_NX	Fdft1	0.84952	FALSE	Microglia inflammatory	0.12168	0.27695	CellSubType
0.494684	0.184962	0.087	0.081	1	HX_vs_NX	Gad1	0.883928	FALSE	Microglia inflammatory	0.284502	0.460205	CellSubType
0.67688	0.179835	0.163	0.141	1	HX_vs_NX	Sqle	0.942343	FALSE	Microglia inflammatory	0.487979	0.685514	CellSubType
0.467727	0.177317	0.067	0.03	1	HX_vs_NX	Sema6d	0.883928	FALSE	Microglia inflammatory	0.117644	0.263809	CellSubType
0.519624	0.173416	0.058	0.04	1	HX_vs_NX	Casp7	0.883928	FALSE	Microglia inflammatory	0.139283	0.284799	CellSubType
0.646995	0.167902	0.298	0.293	1	HX_vs_NX	Tle3	0.942343	FALSE	Microglia inflammatory	1.2716	1.55197	CellSubType
0.69468	0.166617	0.192	0.192	1	HX_vs_NX	Gsk3b	0.942343	FALSE	Microglia inflammatory	0.768824	0.985369	CellSubType
0.805094	0.162535	0.413	0.374	1	HX_vs_NX	Ncan	0.962955	FALSE	Microglia inflammatory	2.243	2.62973	CellSubType
0.604258	0.159687	0.135	0.121	1	HX_vs_NX	Csf2ra	0.921493	FALSE	Microglia inflammatory	0.397839	0.561448	CellSubType
0.536298	0.155518	0.087	0.061	1	HX_vs_NX	Kras	0.883928	FALSE	Microglia inflammatory	0.145553	0.275941	CellSubType
0.731351	0.153593	0.587	0.566	1	HX_vs_NX	Ifngr1	0.942631	FALSE	Microglia inflammatory	3.73549	4.26745	CellSubType
0.361181	0.152823	0.087	0.04	1	HX_vs_NX	Fgfrl1	0.84952	FALSE	Microglia inflammatory	0.158528	0.287986	CellSubType
0.0833984	0.151465	0.24	0.303	1	HX_vs_NX	Mapt	0.84952	FALSE	Microglia inflammatory	1.10579	1.33889	CellSubType
0.543942	0.14663	0.058	0.03	1	HX_vs_NX	Tyro3	0.883928	FALSE	Microglia inflammatory	0.0730244	0.187817	CellSubType
0.175364	0.145681	0.067	0.02	1	HX_vs_NX	Il3	0.84952	FALSE	Microglia inflammatory	0.10054	0.217475	CellSubType
0.476727	0.142661	0.096	0.081	1	HX_vs_NX	Ly6c1	0.883928	FALSE	Microglia inflammatory	0.216771	0.343241	CellSubType
0.685153	0.142599	0.048	0.051	1	HX_vs_NX	Nlrp1a	0.942343	FALSE	Microglia inflammatory	0.132621	0.250291	CellSubType
0.561372	0.140449	0.125	0.081	1	HX_vs_NX	Stmn2	0.886742	FALSE	Microglia inflammatory	0.338269	0.475104	CellSubType
0.85734	0.137672	0.25	0.232	1	HX_vs_NX	Bcan	0.965275	FALSE	Microglia inflammatory	1.16241	1.37893	CellSubType
0.742687	0.136504	0.817	0.778	1	HX_vs_NX	Plp1	0.943831	FALSE	Microglia inflammatory	19.1135	21.1096	CellSubType
0.0520307	0.13412	0.058	0.01	1	HX_vs_NX	Fstl1	0.803988	FALSE	Microglia inflammatory	0.079243	0.184386	CellSubType
0.772272	0.133534	0.106	0.091	1	HX_vs_NX	Esam	0.953648	FALSE	Microglia inflammatory	0.331126	0.460215	CellSubType
0.534379	0.132974	0.067	0.04	1	HX_vs_NX	Pdgfra	0.883928	FALSE	Microglia inflammatory	0.0872232	0.192197	CellSubType
0.670806	0.132086	0.077	0.051	1	HX_vs_NX	Cux1	0.942343	FALSE	Microglia inflammatory	0.140268	0.249594	CellSubType
0.734016	0.129979	0.269	0.222	1	HX_vs_NX	Notch1	0.942631	FALSE	Microglia inflammatory	1.15374	1.35679	CellSubType
0.550643	0.128665	0.183	0.131	1	HX_vs_NX	Car2	0.883928	FALSE	Microglia inflammatory	0.513869	0.655085	CellSubType
0.821352	0.12442	0.558	0.515	1	HX_vs_NX	Aldoc	0.965275	FALSE	Microglia inflammatory	4.84601	5.37255	CellSubType
0.503023	0.123123	0.192	0.242	1	HX_vs_NX	Dvl1	0.883928	FALSE	Microglia inflammatory	1.14206	1.33289	CellSubType
0.700485	0.121969	0.106	0.101	1	HX_vs_NX	Zhx2	0.942343	FALSE	Microglia inflammatory	0.365108	0.485537	CellSubType
0.783669	0.11463	0.096	0.071	1	HX_vs_NX	Itgb3	0.953648	FALSE	Microglia inflammatory	0.226	0.327387	CellSubType
0.373257	0.111516	0.058	0.02	1	HX_vs_NX	Bmp2	0.84952	FALSE	Microglia inflammatory	0.0399582	0.123532	CellSubType
0.482803	0.0929495	0.077	0.04	1	HX_vs_NX	Il34	0.883928	FALSE	Microglia inflammatory	0.142131	0.218138	CellSubType
0.778119	0.089652	0.173	0.182	1	HX_vs_NX	Mef2c	0.953648	FALSE	Microglia inflammatory	0.878613	0.999058	CellSubType
0.594652	0.0887966	0.058	0.061	1	HX_vs_NX	Lmnb1	0.915263	FALSE	Microglia inflammatory	0.202981	0.27935	CellSubType
0.733381	0.0832995	0.279	0.293	1	HX_vs_NX	S100b	0.942631	FALSE	Microglia inflammatory	1.34728	1.4868	CellSubType
0.675448	0.0814058	0.067	0.04	1	HX_vs_NX	Mif	0.942343	FALSE	Microglia inflammatory	0.1324	0.198134	CellSubType
0.819671	0.0760726	0.058	0.04	1	HX_vs_NX	Il17ra	0.965275	FALSE	Microglia inflammatory	0.0988859	0.158384	CellSubType
0.787845	0.0684684	0.087	0.091	1	HX_vs_NX	Nes	0.953648	FALSE	Microglia inflammatory	0.467342	0.538659	CellSubType
0.277403	0.0678192	0.067	0.03	1	HX_vs_NX	Sema5a	0.84952	FALSE	Microglia inflammatory	0.136821	0.191538	CellSubType
0.548388	0.0636666	0.26	0.293	1	HX_vs_NX	Nfkb1	0.883928	FALSE	Microglia inflammatory	1.27577	1.37845	CellSubType
0.0511448	0.0610865	0.067	0.02	1	HX_vs_NX	H2-DMb1	0.803988	FALSE	Microglia inflammatory	0.123095	0.17167	CellSubType
0.659312	0.0583547	0.981	0.96	1	HX_vs_NX	Csf1r	0.942343	FALSE	Microglia inflammatory	33.8304	35.2682	CellSubType
0.863693	0.0530337	0.183	0.192	1	HX_vs_NX	Cntfr	0.965275	FALSE	Microglia inflammatory	0.904742	0.976063	CellSubType
0.957434	0.0512828	0.115	0.111	1	HX_vs_NX	Fgfr1	0.977464	FALSE	Microglia inflammatory	0.402938	0.453705	CellSubType
0.124052	0.0490942	0.087	0.04	1	HX_vs_NX	Opalin	0.84952	FALSE	Microglia inflammatory	0.181323	0.222215	CellSubType
0.119967	0.0474382	0.25	0.172	1	HX_vs_NX	Nlrp3	0.84952	FALSE	Microglia inflammatory	1.19904	1.27255	CellSubType
0.481362	0.0461272	0.058	0.03	1	HX_vs_NX	Efnb2	0.883928	FALSE	Microglia inflammatory	0.131951	0.168727	CellSubType
0.705037	0.045922	0.144	0.162	1	HX_vs_NX	Tfeb	0.942343	FALSE	Microglia inflammatory	0.621631	0.674079	CellSubType
0.764244	0.0446315	0.394	0.354	1	HX_vs_NX	Gas6	0.953648	FALSE	Microglia inflammatory	1.94047	2.03286	CellSubType
0.535168	0.0431972	0.067	0.04	1	HX_vs_NX	Cspg4	0.883928	FALSE	Microglia inflammatory	0.164263	0.19965	CellSubType
0.913245	0.0346929	0.106	0.091	1	HX_vs_NX	Cd163	0.965275	FALSE	Microglia inflammatory	0.363267	0.396447	CellSubType
0.789495	0.0332311	0.423	0.384	1	HX_vs_NX	Il6st	0.953648	FALSE	Microglia inflammatory	2.69047	2.77646	CellSubType
0.925159	0.0305036	0.106	0.111	1	HX_vs_NX	Slc1a3	0.965275	FALSE	Microglia inflammatory	0.376123	0.405529	CellSubType
0.97728	0.0292143	0.067	0.061	1	HX_vs_NX	Trp73	0.987306	FALSE	Microglia inflammatory	0.167318	0.191197	CellSubType
0.56222	0.0258923	0.125	0.152	1	HX_vs_NX	Glb1	0.886742	FALSE	Microglia inflammatory	0.540567	0.568465	CellSubType
0.857797	0.0231559	0.173	0.152	1	HX_vs_NX	Tcf7l2	0.965275	FALSE	Microglia inflammatory	0.63538	0.661841	CellSubType
0.275357	0.0204672	0.808	0.879	1	HX_vs_NX	C1qa	0.84952	FALSE	Microglia inflammatory	10.4266	10.5898	CellSubType
0.765578	0.0167876	0.269	0.303	1	HX_vs_NX	Tnfrsf11a	0.953648	FALSE	Microglia inflammatory	1.4099	1.43811	CellSubType
0.861173	0.0143374	0.731	0.758	1	HX_vs_NX	Cnp	0.965275	FALSE	Microglia inflammatory	13.57	13.7155	CellSubType
0.983259	0.0132739	0.087	0.081	1	HX_vs_NX	Axl	0.987306	FALSE	Microglia inflammatory	0.397227	0.410142	CellSubType
0.942045	0.0122438	0.125	0.131	1	HX_vs_NX	Mapk1	0.970037	FALSE	Microglia inflammatory	0.41635	0.428422	CellSubType
0.828738	0.00627197	0.154	0.172	1	HX_vs_NX	Sox9	0.965275	FALSE	Microglia inflammatory	0.981962	0.990597	CellSubType
0.880852	0.00519934	0.183	0.202	1	HX_vs_NX	Ccnd1	0.965275	FALSE	Microglia inflammatory	1.14476	1.1525	CellSubType
0.668287	0.0043206	0.644	0.596	1	HX_vs_NX	Hmgcs1	0.942343	FALSE	Microglia inflammatory	5.42196	5.44122	CellSubType
0.915186	-0.00437308	0.058	0.051	1	HX_vs_NX	Csnk1a1	0.965275	FALSE	Microglia inflammatory	0.219717	0.216026	CellSubType
0.379509	-0.00516767	0.038	0.061	1	HX_vs_NX	Sema6a	0.84952	FALSE	Microglia inflammatory	0.137245	0.133179	CellSubType
0.998942	-0.00880809	0.654	0.657	1	HX_vs_NX	Il10ra	0.998942	FALSE	Microglia inflammatory	5.30322	5.26486	CellSubType
0.905248	-0.00966287	0.058	0.051	1	HX_vs_NX	Sox5	0.965275	FALSE	Microglia inflammatory	0.230748	0.222533	CellSubType
0.867961	-0.0200201	0.038	0.051	1	HX_vs_NX	Dll1	0.965275	FALSE	Microglia inflammatory	0.181829	0.165542	CellSubType
0.970537	-0.023526	0.26	0.273	1	HX_vs_NX	Bmpr2	0.986713	FALSE	Microglia inflammatory	1.2104	1.17465	CellSubType
0.91008	-0.0237362	0.096	0.111	1	HX_vs_NX	Efnb3	0.965275	FALSE	Microglia inflammatory	0.279732	0.25885	CellSubType
0.708152	-0.0276631	0.106	0.131	1	HX_vs_NX	Bmpr1a	0.942343	FALSE	Microglia inflammatory	0.499506	0.471028	CellSubType
0.89876	-0.0287606	0.346	0.374	1	HX_vs_NX	Mag	0.965275	FALSE	Microglia inflammatory	3.21233	3.12918	CellSubType
0.92288	-0.0314112	0.721	0.707	1	HX_vs_NX	Lrp1	0.965275	FALSE	Microglia inflammatory	6.27715	6.12042	CellSubType
0.88773	-0.033892	0.038	0.051	1	HX_vs_NX	Pycard	0.965275	FALSE	Microglia inflammatory	0.176912	0.149586	CellSubType
0.929671	-0.0339151	0.125	0.121	1	HX_vs_NX	Lrp6	0.965275	FALSE	Microglia inflammatory	0.530589	0.495028	CellSubType
0.48676	-0.0358628	0.721	0.788	1	HX_vs_NX	C1qc	0.883928	FALSE	Microglia inflammatory	8.04186	7.81987	CellSubType
0.63581	-0.0388166	0.856	0.899	1	HX_vs_NX	Sparc	0.942343	FALSE	Microglia inflammatory	15.5509	15.1115	CellSubType
0.981939	-0.0402262	0.048	0.051	1	HX_vs_NX	Pdgfrb	0.987306	FALSE	Microglia inflammatory	0.306696	0.270765	CellSubType
0.893999	-0.0408008	0.038	0.051	1	HX_vs_NX	C4b	0.965275	FALSE	Microglia inflammatory	0.209561	0.175832	CellSubType
0.92112	-0.0408802	0.048	0.061	1	HX_vs_NX	Casp1	0.965275	FALSE	Microglia inflammatory	0.19788	0.164414	CellSubType
0.92283	-0.0411338	0.067	0.081	1	HX_vs_NX	Vcan	0.965275	FALSE	Microglia inflammatory	0.32719	0.289884	CellSubType
0.916546	-0.0440889	0.038	0.051	1	HX_vs_NX	Gbp2	0.965275	FALSE	Microglia inflammatory	0.136146	0.101951	CellSubType
0.924521	-0.0548149	0.048	0.061	1	HX_vs_NX	Il4ra	0.965275	FALSE	Microglia inflammatory	0.202617	0.157781	CellSubType
0.0279146	-0.0569072	0.327	0.222	1	HX_vs_NX	Tgfbr1	0.619197	FALSE	Microglia inflammatory	1.8861	1.77447	CellSubType
0.942208	-0.0598848	0.115	0.131	1	HX_vs_NX	Hras	0.970037	FALSE	Microglia inflammatory	0.49754	0.436651	CellSubType
0.846689	-0.0605758	0.269	0.303	1	HX_vs_NX	Aif1	0.965275	FALSE	Microglia inflammatory	1.30224	1.20758	CellSubType
0.658552	-0.0656672	0.038	0.061	1	HX_vs_NX	Cd74	0.942343	FALSE	Microglia inflammatory	0.278377	0.221494	CellSubType
0.795118	-0.0716714	0.058	0.081	1	HX_vs_NX	Axin1	0.955708	FALSE	Microglia inflammatory	0.318747	0.254833	CellSubType
0.915303	-0.0719163	0.038	0.051	1	HX_vs_NX	Gadd45g	0.965275	FALSE	Microglia inflammatory	0.235037	0.174981	CellSubType
0.444856	-0.0803763	0.154	0.141	1	HX_vs_NX	Lmo4	0.883928	FALSE	Microglia inflammatory	0.647839	0.558544	CellSubType
0.927093	-0.083548	0.49	0.515	1	HX_vs_NX	Tnfrsf1b	0.965275	FALSE	Microglia inflammatory	3.46303	3.21192	CellSubType
0.722373	-0.0842617	0.817	0.859	1	HX_vs_NX	Cx3cr1	0.942631	FALSE	Microglia inflammatory	13.5421	12.7171	CellSubType
0.291205	-0.0854545	0.317	0.404	1	HX_vs_NX	Pdgfb	0.84952	FALSE	Microglia inflammatory	2.28206	2.0933	CellSubType
0.64762	-0.0855018	0.115	0.152	1	HX_vs_NX	Gsdmd	0.942343	FALSE	Microglia inflammatory	0.609899	0.51726	CellSubType
0.449664	-0.0890483	0.029	0.061	1	HX_vs_NX	Fbln2	0.883928	FALSE	Microglia inflammatory	0.192457	0.12108	CellSubType
0.921777	-0.0906427	0.269	0.293	1	HX_vs_NX	Lrp5	0.965275	FALSE	Microglia inflammatory	1.36669	1.22257	CellSubType
0.952702	-0.0946224	0.394	0.404	1	HX_vs_NX	Fyn	0.97672	FALSE	Microglia inflammatory	3.32498	3.05042	CellSubType
0.723295	-0.0981519	0.279	0.273	1	HX_vs_NX	Icam1	0.942631	FALSE	Microglia inflammatory	1.39481	1.2373	CellSubType
0.663464	-0.102092	0.26	0.253	1	HX_vs_NX	Tnfrsf1a	0.942343	FALSE	Microglia inflammatory	1.20568	1.05499	CellSubType
0.688998	-0.102468	0.029	0.051	1	HX_vs_NX	Kif7	0.942343	FALSE	Microglia inflammatory	0.274664	0.187271	CellSubType
0.847646	-0.105571	0.096	0.121	1	HX_vs_NX	Myd88	0.965275	FALSE	Microglia inflammatory	0.56527	0.45482	CellSubType
0.256247	-0.105658	0.106	0.091	1	HX_vs_NX	Tnfsf11	0.84952	FALSE	Microglia inflammatory	0.421725	0.321324	CellSubType
0.763686	-0.107988	0.154	0.192	1	HX_vs_NX	Cd68	0.953648	FALSE	Microglia inflammatory	0.780903	0.652467	CellSubType
0.370685	-0.11989	0.019	0.051	1	HX_vs_NX	Sirt1	0.84952	FALSE	Microglia inflammatory	0.198717	0.103129	CellSubType
0.609055	-0.120051	0.115	0.162	1	HX_vs_NX	Ephb1	0.923039	FALSE	Microglia inflammatory	0.504845	0.38469	CellSubType
0.322733	-0.125482	0.173	0.152	1	HX_vs_NX	Pou3f3	0.84952	FALSE	Microglia inflammatory	0.825698	0.673613	CellSubType
0.857474	-0.126657	0.317	0.354	1	HX_vs_NX	Mapk14	0.965275	FALSE	Microglia inflammatory	2.18039	1.91308	CellSubType
0.188334	-0.128395	0.01	0.051	1	HX_vs_NX	Hbegf	0.84952	FALSE	Microglia inflammatory	0.132379	0.0359554	CellSubType
0.265657	-0.129328	0.058	0.04	1	HX_vs_NX	Notch3	0.84952	FALSE	Microglia inflammatory	0.362888	0.24603	CellSubType
0.834335	-0.134498	0.096	0.121	1	HX_vs_NX	Ldlr	0.965275	FALSE	Microglia inflammatory	0.521474	0.386043	CellSubType
0.0790755	-0.141997	0.163	0.111	1	HX_vs_NX	Jak2	0.84952	FALSE	Microglia inflammatory	0.58545	0.436836	CellSubType
0.855576	-0.144994	0.115	0.131	1	HX_vs_NX	Tnfsf10	0.965275	FALSE	Microglia inflammatory	0.580664	0.429525	CellSubType
0.19854	-0.148629	0.01	0.051	1	HX_vs_NX	Cxcl10	0.84952	FALSE	Microglia inflammatory	0.128277	0.0178272	CellSubType
0.118254	-0.152895	0.019	0.071	1	HX_vs_NX	Fgfr2	0.84952	FALSE	Microglia inflammatory	0.233819	0.109751	CellSubType
0.546189	-0.158464	0.067	0.111	1	HX_vs_NX	H2-T23	0.883928	FALSE	Microglia inflammatory	0.36201	0.220332	CellSubType
0.378678	-0.162234	0.029	0.071	1	HX_vs_NX	Tbr1	0.84952	FALSE	Microglia inflammatory	0.210823	0.0820398	CellSubType
0.563509	-0.162923	0.038	0.051	1	HX_vs_NX	Fn1	0.886742	FALSE	Microglia inflammatory	0.227447	0.0963717	CellSubType
0.686044	-0.16493	0.192	0.242	1	HX_vs_NX	Stmn1	0.942343	FALSE	Microglia inflammatory	1.2059	0.967601	CellSubType
0.384591	-0.168127	0.019	0.051	1	HX_vs_NX	Fzd4	0.84952	FALSE	Microglia inflammatory	0.163082	0.0351401	CellSubType
0.431175	-0.170484	0.654	0.737	1	HX_vs_NX	Trf	0.883928	FALSE	Microglia inflammatory	8.0316	7.02498	CellSubType
0.326599	-0.172417	0.067	0.051	1	HX_vs_NX	Satb2	0.84952	FALSE	Microglia inflammatory	0.36682	0.212854	CellSubType
0.543274	-0.173966	0.183	0.192	1	HX_vs_NX	Sox2	0.883928	FALSE	Microglia inflammatory	0.880825	0.667168	CellSubType
0.731915	-0.17613	0.115	0.141	1	HX_vs_NX	Irf2	0.942631	FALSE	Microglia inflammatory	0.600581	0.416633	CellSubType
0.360226	-0.181419	0.058	0.111	1	HX_vs_NX	Tnc	0.84952	FALSE	Microglia inflammatory	0.397947	0.232759	CellSubType
0.773668	-0.18389	0.115	0.141	1	HX_vs_NX	Lifr	0.953648	FALSE	Microglia inflammatory	0.711049	0.506281	CellSubType
0.445246	-0.192136	0.029	0.061	1	HX_vs_NX	Hes5	0.883928	FALSE	Microglia inflammatory	0.238297	0.0838926	CellSubType
0.631543	-0.201446	0.096	0.111	1	HX_vs_NX	Sufu	0.942343	FALSE	Microglia inflammatory	0.548387	0.346599	CellSubType
0.742214	-0.203727	0.038	0.061	1	HX_vs_NX	Igf2	0.943831	FALSE	Microglia inflammatory	0.44793	0.257244	CellSubType
0.496493	-0.204948	0.087	0.101	1	HX_vs_NX	Sema4d	0.883928	FALSE	Microglia inflammatory	0.471299	0.276455	CellSubType
0.668347	-0.213109	0.327	0.364	1	HX_vs_NX	Jak1	0.942343	FALSE	Microglia inflammatory	1.95675	1.55072	CellSubType
0.370138	-0.217607	0.163	0.141	1	HX_vs_NX	Tle4	0.84952	FALSE	Microglia inflammatory	0.970184	0.69434	CellSubType
0.517427	-0.217891	0.115	0.172	1	HX_vs_NX	Trp53	0.883928	FALSE	Microglia inflammatory	0.762195	0.515174	CellSubType
0.710619	-0.218491	0.067	0.081	1	HX_vs_NX	Fzd7	0.942343	FALSE	Microglia inflammatory	0.47613	0.268681	CellSubType
0.2762	-0.22731	0.365	0.475	1	HX_vs_NX	Dtx4	0.84952	FALSE	Microglia inflammatory	3.20945	2.59582	CellSubType
0.269587	-0.230162	0.019	0.061	1	HX_vs_NX	Grin2b	0.84952	FALSE	Microglia inflammatory	0.238754	0.0560858	CellSubType
0.547653	-0.232422	0.087	0.091	1	HX_vs_NX	Foxp1	0.883928	FALSE	Microglia inflammatory	0.546016	0.315977	CellSubType
0.277508	-0.234362	0.019	0.051	1	HX_vs_NX	Cxcr4	0.84952	FALSE	Microglia inflammatory	0.217269	0.0347524	CellSubType
0.393425	-0.234674	0.894	0.909	1	HX_vs_NX	Sirpa	0.84952	FALSE	Microglia inflammatory	19.4336	16.3661	CellSubType
0.570567	-0.241512	0.212	0.253	1	HX_vs_NX	Nrp1	0.886742	FALSE	Microglia inflammatory	1.19191	0.854049	CellSubType
0.2661	-0.242431	0.096	0.111	1	HX_vs_NX	Ptch1	0.84952	FALSE	Microglia inflammatory	0.490331	0.259806	CellSubType
0.444805	-0.264828	0.067	0.101	1	HX_vs_NX	Ptprc	0.883928	FALSE	Microglia inflammatory	0.500159	0.248579	CellSubType
0.381039	-0.268582	0.5	0.586	1	HX_vs_NX	Il6ra	0.84952	FALSE	Microglia inflammatory	3.71081	2.91061	CellSubType
0.222812	-0.275624	0.202	0.192	1	HX_vs_NX	Csf2rb	0.84952	FALSE	Microglia inflammatory	1.02906	0.676193	CellSubType
0.298484	-0.282408	0.029	0.061	1	HX_vs_NX	Lef1	0.84952	FALSE	Microglia inflammatory	0.338612	0.10063	CellSubType
0.166514	-0.28582	0.01	0.051	1	HX_vs_NX	Acan	0.84952	FALSE	Microglia inflammatory	0.247552	0.0233359	CellSubType
0.373692	-0.285996	0.385	0.475	1	HX_vs_NX	Cd81	0.84952	FALSE	Microglia inflammatory	2.74835	2.0743	CellSubType
0.404887	-0.28613	0.058	0.061	1	HX_vs_NX	Sst	0.866601	FALSE	Microglia inflammatory	0.448298	0.187748	CellSubType
0.219845	-0.289069	0.808	0.879	1	HX_vs_NX	C1qb	0.84952	FALSE	Microglia inflammatory	12.1868	9.79251	CellSubType
0.390974	-0.297446	0.587	0.616	1	HX_vs_NX	Clu	0.84952	FALSE	Microglia inflammatory	6.41275	5.03169	CellSubType
0.448568	-0.304042	0.337	0.404	1	HX_vs_NX	Myc	0.883928	FALSE	Microglia inflammatory	2.38909	1.7451	CellSubType
0.184422	-0.310482	0.019	0.061	1	HX_vs_NX	Prom1	0.84952	FALSE	Microglia inflammatory	0.292462	0.0422055	CellSubType
0.450442	-0.318629	0.038	0.061	1	HX_vs_NX	Crym	0.883928	FALSE	Microglia inflammatory	0.39494	0.118506	CellSubType
0.370001	-0.321249	0.038	0.081	1	HX_vs_NX	H2-Ob	0.84952	FALSE	Microglia inflammatory	0.429692	0.144292	CellSubType
0.31222	-0.321498	0.106	0.162	1	HX_vs_NX	H2-K1	0.84952	FALSE	Microglia inflammatory	0.680223	0.344579	CellSubType
0.30707	-0.323419	0.115	0.192	1	HX_vs_NX	Nras	0.84952	FALSE	Microglia inflammatory	0.836785	0.46791	CellSubType
0.225249	-0.330481	0.067	0.131	1	HX_vs_NX	Ifnar2	0.84952	FALSE	Microglia inflammatory	0.504458	0.196452	CellSubType
0.31562	-0.341375	0.221	0.313	1	HX_vs_NX	Cd82	0.84952	FALSE	Microglia inflammatory	1.5397	1.00455	CellSubType
0.3786	-0.355116	0.048	0.091	1	HX_vs_NX	Cdh5	0.84952	FALSE	Microglia inflammatory	0.529497	0.195771	CellSubType
0.293216	-0.383963	0.25	0.343	1	HX_vs_NX	Tapbp	0.84952	FALSE	Microglia inflammatory	1.903	1.22466	CellSubType
0.348671	-0.385568	0.365	0.444	1	HX_vs_NX	Trem2	0.84952	FALSE	Microglia inflammatory	3.36968	2.34489	CellSubType
0.0215321	-0.401621	0.875	0.899	1	HX_vs_NX	Tmem119	0.619197	FALSE	Microglia inflammatory	16.2264	12.0405	CellSubType
0.106959	-0.406328	0.567	0.697	1	HX_vs_NX	Csf3r	0.84952	FALSE	Microglia inflammatory	6.50931	4.66608	CellSubType
0.262796	-0.406421	0.212	0.303	1	HX_vs_NX	Tgfb1	0.84952	FALSE	Microglia inflammatory	1.50603	0.890784	CellSubType
0.187656	-0.409797	0.615	0.687	1	HX_vs_NX	Apoe	0.84952	FALSE	Microglia inflammatory	7.3544	5.2886	CellSubType
0.115542	-0.438731	0.5	0.636	1	HX_vs_NX	Gfap	0.84952	FALSE	Microglia inflammatory	8.0777	5.69738	CellSubType
0.203341	-0.443336	0.173	0.222	1	HX_vs_NX	Psme1	0.84952	FALSE	Microglia inflammatory	1.24983	0.6546	CellSubType
0.13352	-0.478232	0.279	0.404	1	HX_vs_NX	Notch2	0.84952	FALSE	Microglia inflammatory	2.38984	1.43342	CellSubType
0.270359	-0.489521	0.192	0.263	1	HX_vs_NX	Thbs4	0.84952	FALSE	Microglia inflammatory	1.93975	1.09387	CellSubType
0.281711	-0.494503	0.24	0.273	1	HX_vs_NX	Igf1r	0.84952	FALSE	Microglia inflammatory	1.96802	1.10672	CellSubType
0.229911	-0.499437	0.173	0.222	1	HX_vs_NX	Foxo1	0.84952	FALSE	Microglia inflammatory	1.24105	0.585279	CellSubType
0.388388	-0.519307	0.067	0.121	1	HX_vs_NX	Flt1	0.84952	FALSE	Microglia inflammatory	1.31236	0.613349	CellSubType
0.162469	-0.538638	0.163	0.202	1	HX_vs_NX	Cntn1	0.84952	FALSE	Microglia inflammatory	1.16709	0.491871	CellSubType
0.00986596	-0.652817	0.548	0.727	1	HX_vs_NX	Tgfbr2	0.555007	FALSE	Microglia inflammatory	7.17959	4.20252	CellSubType
0.0134734	-0.690686	0.019	0.111	1	HX_vs_NX	H2-D1	0.555007	FALSE	Microglia inflammatory	0.697515	0.0517109	CellSubType
0.0266293	-0.736252	0.096	0.182	1	HX_vs_NX	Pecam1	0.619197	FALSE	Microglia inflammatory	1.2525	0.352169	CellSubType
p_val	avg_log2FC	pct.1	pct.2	p_val_adj	comparison	gene	FDR	sig	celltype	exp.1	exp.2	CellSubType
5.16e-09	1.0277	0.207	0.095	2.58e-06	HX_vs_NX	Gria2	1.5e-07	TRUE	Newly formed OL	0.971669	3.01978	CellSubType
7.1e-05	0.781674	0.395	0.32	0.0355158	HX_vs_NX	Gpr17	0.000484686	TRUE	Newly formed OL	8.57515	15.4609	CellSubType
2.61e-07	0.738422	0.4	0.379	0.000130389	HX_vs_NX	Mag	4.32e-06	TRUE	Newly formed OL	5.57888	9.97588	CellSubType
1.04e-07	0.72357	0.167	0.075	5.18e-05	HX_vs_NX	Idi1	2e-06	TRUE	Newly formed OL	0.449052	1.39277	CellSubType
8.72e-10	0.7185	0.505	0.375	4.36e-07	HX_vs_NX	Apc	3.37e-08	TRUE	Newly formed OL	3.86905	7.01188	CellSubType
4.28e-20	0.717104	0.942	0.844	2.14e-17	HX_vs_NX	Plp1	4.97e-18	TRUE	Newly formed OL	29.7484	49.5467	CellSubType
3.81e-13	0.69383	0.577	0.474	1.9e-10	HX_vs_NX	Ctnnb1	2.21e-11	TRUE	Newly formed OL	4.5962	8.05225	CellSubType
2.31e-05	0.670085	0.379	0.305	0.011551	HX_vs_NX	Sox8	0.000206141	TRUE	Newly formed OL	4.01838	6.98509	CellSubType
1.76e-08	0.582246	0.586	0.523	8.82e-06	HX_vs_NX	Hmgcs1	4.09e-07	TRUE	Newly formed OL	6.39554	10.0724	CellSubType
5.4e-05	0.562271	0.228	0.139	0.0270169	HX_vs_NX	Qk	0.000418734	TRUE	Newly formed OL	1.07955	2.07065	CellSubType
0.000234173	0.562257	0.309	0.228	0.117087	HX_vs_NX	Olig2	0.0012093	TRUE	Newly formed OL	2.40688	4.03052	CellSubType
1.47e-06	0.560232	0.126	0.048	0.000735279	HX_vs_NX	Fabp7	1.71e-05	TRUE	Newly formed OL	0.294945	0.909405	CellSubType
0.00136429	0.543206	0.216	0.157	0.682146	HX_vs_NX	Lrp1	0.00494556	TRUE	Newly formed OL	1.34477	2.41682	CellSubType
0.00075014	0.511004	0.391	0.297	0.37507	HX_vs_NX	Tnr	0.00310772	TRUE	Newly formed OL	4.6393	7.03623	CellSubType
8.75e-05	0.510495	0.107	0.045	0.043757	HX_vs_NX	Vcan	0.000563979	TRUE	Newly formed OL	0.326064	0.889029	CellSubType
0.000250374	0.510197	0.263	0.178	0.125187	HX_vs_NX	Cntn1	0.00121014	TRUE	Newly formed OL	1.38172	2.39215	CellSubType
0.000208321	0.505862	0.181	0.111	0.10416	HX_vs_NX	Sqle	0.00115072	TRUE	Newly formed OL	0.730561	1.45735	CellSubType
0.000433756	0.504916	0.27	0.224	0.216878	HX_vs_NX	Bmp4	0.00193522	TRUE	Newly formed OL	2.25276	3.61579	CellSubType
0.000140152	0.48563	0.093	0.041	0.0700762	HX_vs_NX	Ldlr	0.000812884	TRUE	Newly formed OL	0.229758	0.721904	CellSubType
1.93e-05	0.478558	0.637	0.644	0.00964611	HX_vs_NX	Fyn	0.000186491	TRUE	Newly formed OL	18.6936	26.44	CellSubType
0.00166537	0.478163	0.202	0.146	0.832685	HX_vs_NX	Sox2	0.00568185	TRUE	Newly formed OL	1.16529	2.01618	CellSubType
1.45e-05	0.472473	0.109	0.042	0.00725475	HX_vs_NX	Plxnb1	0.000153009	TRUE	Newly formed OL	0.250865	0.735558	CellSubType
0.000239775	0.458057	0.107	0.051	0.119888	HX_vs_NX	Notch1	0.0012093	TRUE	Newly formed OL	0.28197	0.76103	CellSubType
0.00229233	0.454054	0.223	0.178	1	HX_vs_NX	Bcan	0.00718678	TRUE	Newly formed OL	1.36728	2.2429	CellSubType
0.000101923	0.45065	0.405	0.393	0.0509614	HX_vs_NX	Sox10	0.000622266	TRUE	Newly formed OL	5.74158	8.21342	CellSubType
0.00299602	0.446536	0.198	0.141	1	HX_vs_NX	Sparc	0.00827771	TRUE	Newly formed OL	1.07822	1.83213	CellSubType
0.000937104	0.431185	0.095	0.048	0.468552	HX_vs_NX	Vegfa	0.00374841	TRUE	Newly formed OL	0.27297	0.716397	CellSubType
5.41e-05	0.431126	0.121	0.052	0.0270733	HX_vs_NX	Tle3	0.000418734	TRUE	Newly formed OL	0.332333	0.796365	CellSubType
0.00272727	0.413688	0.074	0.04	1	HX_vs_NX	Ccnd1	0.00790908	TRUE	Newly formed OL	0.219299	0.624212	CellSubType
0.00174369	0.386604	0.084	0.039	0.871845	HX_vs_NX	Epha4	0.00577908	TRUE	Newly formed OL	0.207766	0.578928	CellSubType
5.96e-05	0.383927	0.07	0.02	0.029817	HX_vs_NX	Sfrp1	0.000432346	TRUE	Newly formed OL	0.151671	0.502802	CellSubType
0.000556041	0.383024	0.279	0.186	0.278021	HX_vs_NX	Cd81	0.00238892	TRUE	Newly formed OL	1.38977	2.11643	CellSubType
0.00111321	0.380479	0.109	0.054	0.556604	HX_vs_NX	Bmpr2	0.00416555	TRUE	Newly formed OL	0.324672	0.724423	CellSubType
1.11e-06	0.376241	0.06	0.01	0.000556674	HX_vs_NX	Dll1	1.43e-05	TRUE	Newly formed OL	0.0654328	0.382885	CellSubType
0.00205651	0.363903	0.116	0.061	1	HX_vs_NX	Il6st	0.00662654	TRUE	Newly formed OL	0.37869	0.774241	CellSubType
0.0163857	0.348437	0.067	0.038	1	HX_vs_NX	Pdgfra	0.0358631	TRUE	Newly formed OL	0.261436	0.606036	CellSubType
0.012996	0.344099	0.093	0.067	1	HX_vs_NX	Hopx	0.030766	TRUE	Newly formed OL	0.451729	0.842763	CellSubType
0.00760545	0.330583	0.095	0.051	1	HX_vs_NX	Tyro3	0.019179	TRUE	Newly formed OL	0.318216	0.657685	CellSubType
0.015439	0.329969	0.105	0.061	1	HX_vs_NX	Sox9	0.0344408	TRUE	Newly formed OL	0.414202	0.777633	CellSubType
0.0143231	0.329364	0.133	0.099	1	HX_vs_NX	Sema4d	0.0325781	TRUE	Newly formed OL	0.628055	1.04559	CellSubType
0.0029971	0.323958	0.1	0.051	1	HX_vs_NX	Fdft1	0.00827771	TRUE	Newly formed OL	0.27636	0.597697	CellSubType
5.96e-07	0.322924	0.865	0.912	0.000297985	HX_vs_NX	Cnp	8.64e-06	TRUE	Newly formed OL	37.5998	47.2831	CellSubType
0.082572	0.317474	0.291	0.251	1	HX_vs_NX	Trf	0.126031	FALSE	Newly formed OL	2.4295	3.27366	CellSubType
0.0188241	0.311893	0.177	0.12	1	HX_vs_NX	Arf1	0.0397016	TRUE	Newly formed OL	0.897197	1.35506	CellSubType
0.0666722	0.311876	0.233	0.195	1	HX_vs_NX	Tgfa	0.106725	FALSE	Newly formed OL	1.60283	2.23095	CellSubType
0.00164258	0.309375	0.079	0.034	0.821289	HX_vs_NX	Sema6a	0.00568185	TRUE	Newly formed OL	0.191503	0.476475	CellSubType
0.00551534	0.305974	0.558	0.53	1	HX_vs_NX	Olig1	0.0145404	TRUE	Newly formed OL	7.3071	9.26968	CellSubType
0.0439414	0.304186	0.314	0.288	1	HX_vs_NX	Aldoc	0.0796437	FALSE	Newly formed OL	2.73924	3.61692	CellSubType
0.0232023	0.303508	0.244	0.21	1	HX_vs_NX	Ncan	0.0464341	TRUE	Newly formed OL	1.55715	2.15589	CellSubType
0.0404392	0.298606	0.151	0.12	1	HX_vs_NX	Sema5a	0.0756604	FALSE	Newly formed OL	0.828236	1.24865	CellSubType
0.023643	0.298564	0.142	0.092	1	HX_vs_NX	Ntrk2	0.0464845	TRUE	Newly formed OL	0.631402	1.00649	CellSubType
0.00253616	0.296946	0.063	0.024	1	HX_vs_NX	Mapk1	0.00774197	TRUE	Newly formed OL	0.140469	0.401113	CellSubType
0.0027102	0.29412	0.067	0.027	1	HX_vs_NX	Ednrb	0.00790908	TRUE	Newly formed OL	0.155105	0.416317	CellSubType
0.0202975	0.291503	0.079	0.047	1	HX_vs_NX	Psme1	0.0420448	TRUE	Newly formed OL	0.262794	0.545552	CellSubType
0.0567867	0.286984	0.081	0.049	1	HX_vs_NX	Cspg4	0.0941036	FALSE	Newly formed OL	0.375386	0.678089	CellSubType
0.0447545	0.2813	0.114	0.082	1	HX_vs_NX	Car2	0.0798695	FALSE	Newly formed OL	0.485306	0.805076	CellSubType
0.023217	0.278413	0.058	0.032	1	HX_vs_NX	Vldlr	0.0464341	TRUE	Newly formed OL	0.170635	0.419816	CellSubType
0.00670828	0.269957	0.193	0.194	1	HX_vs_NX	Tcf7l2	0.0172924	TRUE	Newly formed OL	1.5537	2.07918	CellSubType
0.0185169	0.269245	0.128	0.079	1	HX_vs_NX	Itgb1	0.0397016	TRUE	Newly formed OL	0.545173	0.862207	CellSubType
0.0460419	0.268873	0.093	0.058	1	HX_vs_NX	Axin2	0.0800712	FALSE	Newly formed OL	0.36727	0.647377	CellSubType
0.00026823	0.266652	0.074	0.027	0.134115	HX_vs_NX	Grm3	0.00124459	TRUE	Newly formed OL	0.191622	0.433536	CellSubType
0.0619915	0.266634	0.119	0.079	1	HX_vs_NX	Myrf	0.101282	FALSE	Newly formed OL	0.5534	0.868737	CellSubType
0.0424962	0.259649	0.072	0.042	1	HX_vs_NX	Sema6d	0.078247	FALSE	Newly formed OL	0.236436	0.480246	CellSubType
0.0696376	0.24932	0.098	0.074	1	HX_vs_NX	Gmfb	0.109162	FALSE	Newly formed OL	0.451592	0.72543	CellSubType
0.122434	0.241221	0.119	0.094	1	HX_vs_NX	Pou3f3	0.175815	FALSE	Newly formed OL	0.571271	0.85723	CellSubType
0.114633	0.230395	0.277	0.253	1	HX_vs_NX	Apoe	0.168323	FALSE	Newly formed OL	2.06109	2.59114	CellSubType
0.0250447	0.226822	0.051	0.023	1	HX_vs_NX	Fgfr2	0.0484198	FALSE	Newly formed OL	0.133573	0.326569	CellSubType
0.122767	0.221877	0.088	0.061	1	HX_vs_NX	Lmo4	0.175815	FALSE	Newly formed OL	0.345634	0.569346	CellSubType
0.230156	0.219013	0.158	0.134	1	HX_vs_NX	Ephb1	0.284022	FALSE	Newly formed OL	1.01314	1.34317	CellSubType
0.0102608	0.215763	0.079	0.04	1	HX_vs_NX	Lrp6	0.0253246	FALSE	Newly formed OL	0.236306	0.435744	CellSubType
0.135251	0.21272	0.102	0.071	1	HX_vs_NX	Jak1	0.189026	FALSE	Newly formed OL	0.435865	0.663982	CellSubType
0.185732	0.207159	0.14	0.121	1	HX_vs_NX	Tnfsf11	0.242078	FALSE	Newly formed OL	0.907224	1.20172	CellSubType
0.0671634	0.202463	0.202	0.186	1	HX_vs_NX	Bcl2l2	0.106725	FALSE	Newly formed OL	1.31487	1.66363	CellSubType
0.0135431	0.196329	0.051	0.047	1	HX_vs_NX	Mif	0.03142	FALSE	Newly formed OL	0.267476	0.452248	CellSubType
0.202337	0.196126	0.286	0.243	1	HX_vs_NX	Stmn1	0.257787	FALSE	Newly formed OL	1.88485	2.30494	CellSubType
0.0125986	0.193655	0.086	0.047	1	HX_vs_NX	Hras	0.0304466	FALSE	Newly formed OL	0.289205	0.474408	CellSubType
0.307436	0.190412	0.147	0.124	1	HX_vs_NX	Itpr2	0.367655	FALSE	Newly formed OL	0.805817	1.0606	CellSubType
0.195127	0.190129	0.056	0.037	1	HX_vs_NX	Dkk3	0.251497	FALSE	Newly formed OL	0.222505	0.394715	CellSubType
0.00350346	0.189124	0.053	0.019	1	HX_vs_NX	Rfx5	0.0094512	FALSE	Newly formed OL	0.107014	0.262074	CellSubType
0.219579	0.18023	0.084	0.059	1	HX_vs_NX	Tle4	0.273884	FALSE	Newly formed OL	0.349349	0.528899	CellSubType
0.204452	0.177985	0.079	0.054	1	HX_vs_NX	Zhx2	0.257787	FALSE	Newly formed OL	0.402256	0.586375	CellSubType
0.272279	0.172104	0.051	0.037	1	HX_vs_NX	Trp53	0.329004	FALSE	Newly formed OL	0.213714	0.367493	CellSubType
0.0286006	0.166324	0.133	0.089	1	HX_vs_NX	Dvl1	0.054388	FALSE	Newly formed OL	0.682264	0.887829	CellSubType
0.420082	0.164102	0.095	0.079	1	HX_vs_NX	Nras	0.477741	FALSE	Newly formed OL	0.564091	0.752515	CellSubType
0.13495	0.162911	0.105	0.073	1	HX_vs_NX	Gsk3b	0.189026	FALSE	Newly formed OL	0.528587	0.71132	CellSubType
0.417414	0.160924	0.163	0.144	1	HX_vs_NX	Mog	0.477741	FALSE	Newly formed OL	1.04522	1.28656	CellSubType
0.089503	0.150606	0.109	0.075	1	HX_vs_NX	Sirpa	0.134836	FALSE	Newly formed OL	0.476157	0.638587	CellSubType
0.181691	0.15019	0.053	0.032	1	HX_vs_NX	Bmpr1a	0.239502	FALSE	Newly formed OL	0.176032	0.305061	CellSubType
0.154836	0.145924	0.067	0.043	1	HX_vs_NX	Mapk14	0.211305	FALSE	Newly formed OL	0.25421	0.387707	CellSubType
0.269061	0.12544	0.414	0.41	1	HX_vs_NX	S100b	0.328537	FALSE	Newly formed OL	4.09038	4.55279	CellSubType
0.046248	0.115138	0.07	0.042	1	HX_vs_NX	Cd82	0.0800712	FALSE	Newly formed OL	0.272689	0.378423	CellSubType
0.426764	0.102843	0.286	0.286	1	HX_vs_NX	Mapt	0.480628	FALSE	Newly formed OL	2.48803	2.74575	CellSubType
0.461648	0.0948253	0.056	0.041	1	HX_vs_NX	Ptch1	0.514915	FALSE	Newly formed OL	0.216997	0.299675	CellSubType
0.16567	0.0928034	0.06	0.04	1	HX_vs_NX	Cux1	0.220894	FALSE	Newly formed OL	0.243793	0.326431	CellSubType
0.412472	0.0851626	0.065	0.049	1	HX_vs_NX	Jak2	0.477741	FALSE	Newly formed OL	0.314258	0.394174	CellSubType
0.0743659	0.0741781	0.065	0.042	1	HX_vs_NX	Kras	0.115019	FALSE	Newly formed OL	0.275057	0.34233	CellSubType
0.607373	0.0689179	0.074	0.061	1	HX_vs_NX	Vegfb	0.65846	FALSE	Newly formed OL	0.413638	0.482806	CellSubType
0.0490519	0.0649246	0.051	0.029	1	HX_vs_NX	Fgfrl1	0.0836768	FALSE	Newly formed OL	0.185029	0.239576	CellSubType
0.380653	0.0640041	0.051	0.037	1	HX_vs_NX	Fgfr1	0.446018	FALSE	Newly formed OL	0.221476	0.276885	CellSubType
0.880098	0.0563772	0.098	0.092	1	HX_vs_NX	Fgf1	0.895538	FALSE	Newly formed OL	0.614725	0.679074	CellSubType
0.0538268	0.0543345	0.063	0.043	1	HX_vs_NX	Tubb3	0.0904915	FALSE	Newly formed OL	0.254334	0.302475	CellSubType
0.680915	0.0375655	0.049	0.05	1	HX_vs_NX	Opalin	0.718056	FALSE	Newly formed OL	0.264005	0.297349	CellSubType
0.113287	0.0336753	0.053	0.036	1	HX_vs_NX	Cux2	0.168323	FALSE	Newly formed OL	0.200992	0.229355	CellSubType
0.927551	0.0282068	0.284	0.284	1	HX_vs_NX	Clu	0.935616	FALSE	Newly formed OL	2.51033	2.57964	CellSubType
0.509926	0.0240494	0.056	0.046	1	HX_vs_NX	Id2	0.558032	FALSE	Newly formed OL	0.279021	0.300521	CellSubType
0.341991	0.0195995	0.135	0.118	1	HX_vs_NX	Lrp4	0.404806	FALSE	Newly formed OL	0.810095	0.834854	CellSubType
0.7002	0.0171192	0.051	0.044	1	HX_vs_NX	Cdkn1c	0.73174	FALSE	Newly formed OL	0.253189	0.268148	CellSubType
0.874877	-0.00440085	0.067	0.064	1	HX_vs_NX	Cntfr	0.895538	FALSE	Newly formed OL	0.435154	0.430783	CellSubType
0.996871	-0.00909211	0.102	0.104	1	HX_vs_NX	Tfeb	0.996871	FALSE	Newly formed OL	0.658199	0.647782	CellSubType
0.161861	-0.0208014	0.067	0.055	1	HX_vs_NX	Igf1r	0.218324	FALSE	Newly formed OL	0.379756	0.360005	CellSubType
0.472027	-0.0303547	0.067	0.081	1	HX_vs_NX	Efnb3	0.521478	FALSE	Newly formed OL	0.529259	0.497419	CellSubType
0.64135	-0.0437613	0.063	0.058	1	HX_vs_NX	Myc	0.688858	FALSE	Newly formed OL	0.440367	0.397333	CellSubType
0.782839	-0.0437947	0.144	0.157	1	HX_vs_NX	Thbs4	0.810798	FALSE	Newly formed OL	1.35715	1.28668	CellSubType
0.151389	-0.102837	0.153	0.136	1	HX_vs_NX	Slc17a7	0.20906	FALSE	Newly formed OL	1.32849	1.16829	CellSubType
0.663273	-0.104631	0.079	0.088	1	HX_vs_NX	Aqp4	0.705869	FALSE	Newly formed OL	0.66449	0.548047	CellSubType
0.00102865	-0.360533	0.486	0.582	0.514326	HX_vs_NX	Gfap	0.00397746	TRUE	Newly formed OL	8.51346	6.40981	CellSubType
p_val	avg_log2FC	pct.1	pct.2	p_val_adj	comparison	gene	FDR	sig	celltype	exp.1	exp.2	CellSubType
5.66e-06	0.791113	0.304	0.144	0.00283247	HX_vs_NX	Ptprz1	0.0004196	TRUE	OPC	0.769291	2.0616	CellSubType
0.00265962	0.781358	0.292	0.187	1	HX_vs_NX	Vegfa	0.0524671	FALSE	OPC	1.2874	2.93146	CellSubType
1.04e-05	0.697804	0.644	0.479	0.00521984	HX_vs_NX	Gria2	0.000566353	TRUE	OPC	5.07734	8.85765	CellSubType
5.8e-06	0.637314	0.683	0.654	0.00290046	HX_vs_NX	Hmgcs1	0.0004196	TRUE	OPC	6.37203	10.4667	CellSubType
0.0001001	0.637211	0.782	0.654	0.0500502	HX_vs_NX	Gpr17	0.00310311	TRUE	OPC	10.0048	16.1159	CellSubType
3.52e-07	0.612925	0.901	0.763	0.000175802	HX_vs_NX	Plp1	7.63e-05	TRUE	OPC	21.6459	33.6336	CellSubType
0.000297639	0.601476	0.365	0.214	0.148819	HX_vs_NX	Vcan	0.00807345	TRUE	OPC	1.46022	2.73282	CellSubType
2.43e-05	0.59882	0.34	0.171	0.0121301	HX_vs_NX	Qk	0.00105289	TRUE	OPC	0.964619	1.97537	CellSubType
8.58e-05	0.592966	0.231	0.097	0.0428954	HX_vs_NX	Lrp6	0.00310277	TRUE	OPC	0.501424	1.26466	CellSubType
0.0102658	0.489347	0.397	0.307	1	HX_vs_NX	Cd81	0.12376	FALSE	OPC	1.72895	2.83093	CellSubType
0.0188625	0.439579	0.314	0.218	1	HX_vs_NX	Fabp7	0.186053	FALSE	OPC	1.20025	1.984	CellSubType
0.0176914	0.437172	0.135	0.07	1	HX_vs_NX	Epha4	0.186053	FALSE	OPC	0.304082	0.765658	CellSubType
0.000570701	0.436102	0.769	0.7	0.285351	HX_vs_NX	Ctnnb1	0.0137602	TRUE	OPC	7.38973	10.3508	CellSubType
0.0199661	0.43084	0.269	0.175	1	HX_vs_NX	Sema5a	0.188376	FALSE	OPC	1.01153	1.71158	CellSubType
0.00560089	0.422881	0.699	0.607	1	HX_vs_NX	Apc	0.0934918	FALSE	OPC	6.18876	8.63727	CellSubType
0.00655112	0.403298	0.24	0.136	1	HX_vs_NX	Ntrk3	0.101542	FALSE	OPC	0.765782	1.3353	CellSubType
0.0795219	0.399062	0.151	0.113	1	HX_vs_NX	Dll1	0.297522	FALSE	OPC	0.508447	0.989115	CellSubType
0.134176	0.394743	0.202	0.148	1	HX_vs_NX	Thbs4	0.405535	FALSE	OPC	0.798727	1.3648	CellSubType
0.00297532	0.393231	0.907	0.891	1	HX_vs_NX	Pdgfra	0.0538038	FALSE	OPC	18.1374	24.1337	CellSubType
0.0729226	0.377172	0.365	0.296	1	HX_vs_NX	Ntrk2	0.293731	FALSE	OPC	1.88257	2.74386	CellSubType
0.00802397	0.376303	0.173	0.086	1	HX_vs_NX	Ldlr	0.102424	FALSE	OPC	0.412908	0.833971	CellSubType
0.0267835	0.362678	0.272	0.222	1	HX_vs_NX	Bmpr2	0.193568	FALSE	OPC	1.02914	1.6091	CellSubType
0.110197	0.362255	0.269	0.202	1	HX_vs_NX	Axin2	0.351657	FALSE	OPC	1.1633	1.78078	CellSubType
0.0775457	0.360941	0.199	0.163	1	HX_vs_NX	Idi1	0.295218	FALSE	OPC	0.783374	1.29032	CellSubType
0.090265	0.359716	0.17	0.109	1	HX_vs_NX	Fdft1	0.315928	FALSE	OPC	0.535912	0.970842	CellSubType
0.00710729	0.3569	0.173	0.086	1	HX_vs_NX	Wnt7a	0.102424	FALSE	OPC	0.489894	0.908064	CellSubType
0.0456716	0.352684	0.112	0.058	1	HX_vs_NX	Vldlr	0.254122	FALSE	OPC	0.236654	0.579125	CellSubType
0.0569937	0.344692	0.186	0.117	1	HX_vs_NX	Nras	0.268862	FALSE	OPC	0.561237	0.982584	CellSubType
0.0545691	0.343616	0.179	0.109	1	HX_vs_NX	Hopx	0.268862	FALSE	OPC	0.579375	1.00412	CellSubType
0.089582	0.337566	0.163	0.117	1	HX_vs_NX	Efnb3	0.315928	FALSE	OPC	0.475855	0.864923	CellSubType
0.167112	0.324062	0.147	0.109	1	HX_vs_NX	Cntn6	0.453291	FALSE	OPC	0.511749	0.892484	CellSubType
0.0413487	0.314851	0.144	0.078	1	HX_vs_NX	Grm3	0.242505	FALSE	OPC	0.357096	0.688069	CellSubType
0.0390317	0.314212	0.074	0.027	1	HX_vs_NX	Wnt4	0.235274	FALSE	OPC	0.166686	0.450579	CellSubType
0.0323655	0.313019	0.106	0.058	1	HX_vs_NX	Ifnar1	0.206568	FALSE	OPC	0.187148	0.474799	CellSubType
0.0212283	0.307963	0.058	0.023	1	HX_vs_NX	Prox1	0.18986	FALSE	OPC	0.0621305	0.314874	CellSubType
0.0240405	0.293215	0.519	0.405	1	HX_vs_NX	Notch1	0.191799	FALSE	OPC	3.48611	4.49714	CellSubType
0.230309	0.290268	0.167	0.125	1	HX_vs_NX	Itpr2	0.531671	FALSE	OPC	0.646261	1.01316	CellSubType
0.0737085	0.289691	0.096	0.054	1	HX_vs_NX	Lrp8	0.293731	FALSE	OPC	0.207291	0.475766	CellSubType
0.00774713	0.280408	0.087	0.027	1	HX_vs_NX	Msmo1	0.102424	FALSE	OPC	0.136503	0.380327	CellSubType
0.0625608	0.278522	0.09	0.047	1	HX_vs_NX	Lifr	0.281132	FALSE	OPC	0.158599	0.405324	CellSubType
0.018243	0.277762	0.369	0.261	1	HX_vs_NX	Lmnb1	0.186053	FALSE	OPC	2.30859	3.01104	CellSubType
0.185643	0.275958	0.244	0.206	1	HX_vs_NX	Itgb1	0.485355	FALSE	OPC	1.04852	1.48034	CellSubType
0.303008	0.267218	0.157	0.113	1	HX_vs_NX	Mki67	0.599417	FALSE	OPC	1.36904	1.85111	CellSubType
0.140843	0.266342	0.58	0.506	1	HX_vs_NX	Ednrb	0.413011	FALSE	OPC	4.39754	5.49192	CellSubType
0.255012	0.260457	0.359	0.315	1	HX_vs_NX	Dvl1	0.553377	FALSE	OPC	1.92732	2.50652	CellSubType
0.0665463	0.257176	0.071	0.031	1	HX_vs_NX	C1qc	0.287646	FALSE	OPC	0.101373	0.316292	CellSubType
0.0564044	0.256361	0.051	0.016	1	HX_vs_NX	Trem2	0.268862	FALSE	OPC	0.0959353	0.309053	CellSubType
0.0218732	0.253476	0.295	0.198	1	HX_vs_NX	Gsk3b	0.18986	FALSE	OPC	1.12738	1.536	CellSubType
0.135732	0.237244	0.718	0.654	1	HX_vs_NX	Cntn1	0.405535	FALSE	OPC	7.4854	9.00206	CellSubType
0.0818128	0.236313	0.721	0.638	1	HX_vs_NX	Tnr	0.300905	FALSE	OPC	7.86908	9.44759	CellSubType
0.184199	0.235155	0.099	0.105	1	HX_vs_NX	Gad1	0.485355	FALSE	OPC	0.547735	0.821735	CellSubType
0.0744479	0.233977	0.199	0.128	1	HX_vs_NX	Sema6a	0.293731	FALSE	OPC	0.582279	0.860875	CellSubType
0.100881	0.220934	0.071	0.031	1	HX_vs_NX	Sirt1	0.336788	FALSE	OPC	0.150392	0.340768	CellSubType
0.261834	0.217741	0.109	0.078	1	HX_vs_NX	Kras	0.562554	FALSE	OPC	0.309398	0.522713	CellSubType
0.0276525	0.217231	0.074	0.027	1	HX_vs_NX	Flt1	0.193568	FALSE	OPC	0.157884	0.34604	CellSubType
0.310595	0.214893	0.125	0.086	1	HX_vs_NX	Braf	0.600202	FALSE	OPC	0.47325	0.709881	CellSubType
0.0297353	0.213726	0.096	0.043	1	HX_vs_NX	Sfrp1	0.201642	FALSE	OPC	0.280096	0.484501	CellSubType
0.350652	0.208878	0.135	0.097	1	HX_vs_NX	Ephb1	0.605319	FALSE	OPC	0.44437	0.669387	CellSubType
0.36913	0.208067	0.054	0.031	1	HX_vs_NX	Pecam1	0.616163	FALSE	OPC	0.179989	0.363052	CellSubType
0.161425	0.207418	0.215	0.21	1	HX_vs_NX	Il6st	0.449091	FALSE	OPC	1.0696	1.3896	CellSubType
0.107459	0.207316	0.205	0.14	1	HX_vs_NX	Glb1	0.348037	FALSE	OPC	0.729415	0.996676	CellSubType
0.103672	0.207157	0.096	0.051	1	HX_vs_NX	Lyz2	0.340862	FALSE	OPC	0.270845	0.467077	CellSubType
0.156455	0.204688	0.506	0.506	1	HX_vs_NX	Tgfa	0.443336	FALSE	OPC	3.60236	4.30393	CellSubType
0.216504	0.203733	0.131	0.086	1	HX_vs_NX	Lrp5	0.516279	FALSE	OPC	0.409039	0.622754	CellSubType
0.0379324	0.20135	0.683	0.724	1	HX_vs_NX	Sox8	0.235181	FALSE	OPC	9.35562	10.9066	CellSubType
0.485158	0.200399	0.478	0.459	1	HX_vs_NX	Aldoc	0.721091	FALSE	OPC	3.9297	4.66431	CellSubType
0.0548054	0.200267	0.644	0.545	1	HX_vs_NX	Bcan	0.268862	FALSE	OPC	5.3942	6.34637	CellSubType
0.211874	0.198709	0.093	0.054	1	HX_vs_NX	Efnb2	0.510852	FALSE	OPC	0.310475	0.503993	CellSubType
0.235154	0.198386	0.054	0.027	1	HX_vs_NX	Epor	0.53714	FALSE	OPC	0.128804	0.295206	CellSubType
0.29448	0.198358	0.144	0.101	1	HX_vs_NX	Psme1	0.599417	FALSE	OPC	0.471042	0.687862	CellSubType
0.435748	0.196207	0.131	0.105	1	HX_vs_NX	Npr2	0.675409	FALSE	OPC	0.479003	0.694467	CellSubType
0.322064	0.195239	0.074	0.066	1	HX_vs_NX	Acan	0.600202	FALSE	OPC	0.264783	0.448067	CellSubType
0.0761508	0.19286	0.17	0.109	1	HX_vs_NX	Sema4d	0.295084	FALSE	OPC	0.664444	0.902505	CellSubType
0.423838	0.180035	0.077	0.058	1	HX_vs_NX	Hbegf	0.668079	FALSE	OPC	0.240033	0.404848	CellSubType
0.136424	0.178535	0.067	0.031	1	HX_vs_NX	Nrp1	0.405535	FALSE	OPC	0.130424	0.279339	CellSubType
0.301622	0.178338	0.295	0.237	1	HX_vs_NX	Lrp4	0.599417	FALSE	OPC	1.36254	1.6734	CellSubType
0.204866	0.173873	0.083	0.047	1	HX_vs_NX	Ptprd	0.499504	FALSE	OPC	0.226309	0.383378	CellSubType
0.324137	0.169995	0.208	0.16	1	HX_vs_NX	Sema6d	0.600202	FALSE	OPC	0.795501	1.02004	CellSubType
0.0262264	0.169573	0.074	0.027	1	HX_vs_NX	Gadd45g	0.193568	FALSE	OPC	0.128598	0.269363	CellSubType
0.11789	0.165995	0.051	0.023	1	HX_vs_NX	Nos2	0.365458	FALSE	OPC	0.0597487	0.188974	CellSubType
0.351711	0.16422	0.122	0.121	1	HX_vs_NX	Dcx	0.605319	FALSE	OPC	0.607336	0.801116	CellSubType
0.166044	0.161897	0.138	0.089	1	HX_vs_NX	Tcf7l2	0.453291	FALSE	OPC	0.391748	0.557028	CellSubType
0.520524	0.155777	0.266	0.226	1	HX_vs_NX	Arf1	0.73509	FALSE	OPC	1.09042	1.32878	CellSubType
0.605759	0.153885	0.359	0.374	1	HX_vs_NX	Mag	0.79248	FALSE	OPC	5.68477	6.43721	CellSubType
0.531695	0.152288	0.849	0.844	1	HX_vs_NX	Cnp	0.744373	FALSE	OPC	23.0424	25.719	CellSubType
0.49033	0.147503	0.08	0.07	1	HX_vs_NX	Tnfsf11	0.722041	FALSE	OPC	0.293598	0.432854	CellSubType
0.503663	0.145766	0.147	0.132	1	HX_vs_NX	Plxna1	0.728285	FALSE	OPC	0.578008	0.745778	CellSubType
0.48012	0.143139	0.756	0.732	1	HX_vs_NX	Lrp1	0.718524	FALSE	OPC	9.45949	10.5505	CellSubType
0.599213	0.142425	0.25	0.214	1	HX_vs_NX	Sparc	0.79248	FALSE	OPC	1.74692	2.03193	CellSubType
0.196964	0.141718	0.058	0.027	1	HX_vs_NX	Lhx2	0.491278	FALSE	OPC	0.0975912	0.210882	CellSubType
0.320599	0.127784	0.08	0.078	1	HX_vs_NX	Opalin	0.600202	FALSE	OPC	0.312277	0.433812	CellSubType
0.681495	0.124709	0.154	0.128	1	HX_vs_NX	Gas6	0.844211	FALSE	OPC	0.673948	0.825085	CellSubType
0.246331	0.12433	0.196	0.148	1	HX_vs_NX	Tyro3	0.545448	FALSE	OPC	0.82101	0.984903	CellSubType
0.36685	0.123104	0.106	0.105	1	HX_vs_NX	Fgfr1	0.616163	FALSE	OPC	0.421783	0.548429	CellSubType
0.754096	0.122791	0.099	0.089	1	HX_vs_NX	Hes5	0.884341	FALSE	OPC	0.491079	0.623546	CellSubType
0.245866	0.122166	0.071	0.039	1	HX_vs_NX	Ifnar2	0.545448	FALSE	OPC	0.142484	0.243443	CellSubType
0.694581	0.119955	0.119	0.117	1	HX_vs_NX	Tfeb	0.851549	FALSE	OPC	0.552487	0.687089	CellSubType
0.0483915	0.113794	0.083	0.043	1	HX_vs_NX	Tgfbr1	0.262524	FALSE	OPC	0.248801	0.35129	CellSubType
0.410775	0.113534	0.731	0.747	1	HX_vs_NX	Cspg4	0.66521	FALSE	OPC	11.324	12.3331	CellSubType
0.672666	0.112465	0.378	0.342	1	HX_vs_NX	Sqle	0.840788	FALSE	OPC	2.2522	2.51587	CellSubType
0.515146	0.111878	0.058	0.039	1	HX_vs_NX	B2m	0.73509	FALSE	OPC	0.133257	0.224636	CellSubType
0.742799	0.109129	0.074	0.062	1	HX_vs_NX	Slc1a3	0.880805	FALSE	OPC	0.301967	0.404271	CellSubType
0.790437	0.107671	0.212	0.195	1	HX_vs_NX	Id2	0.893359	FALSE	OPC	1.03331	1.19087	CellSubType
0.283264	0.106308	0.17	0.128	1	HX_vs_NX	Jak2	0.594799	FALSE	OPC	0.750963	0.884859	CellSubType
0.417064	0.106268	0.058	0.035	1	HX_vs_NX	Csf1	0.668079	FALSE	OPC	0.184807	0.275375	CellSubType
0.193765	0.106244	0.083	0.051	1	HX_vs_NX	Tyk2	0.488918	FALSE	OPC	0.27802	0.375689	CellSubType
0.736673	0.106096	0.096	0.086	1	HX_vs_NX	C1qb	0.878362	FALSE	OPC	0.410863	0.518529	CellSubType
0.557251	0.103907	0.189	0.156	1	HX_vs_NX	Tle4	0.765338	FALSE	OPC	0.817416	0.95314	CellSubType
0.765745	0.100114	0.154	0.132	1	HX_vs_NX	Fgfrl1	0.884341	FALSE	OPC	0.748879	0.874551	CellSubType
0.67418	0.0968013	0.061	0.047	1	HX_vs_NX	Csf2ra	0.840788	FALSE	OPC	0.168803	0.249918	CellSubType
0.550057	0.0961375	0.054	0.047	1	HX_vs_NX	Tgfb3	0.76027	FALSE	OPC	0.167058	0.247477	CellSubType
0.521677	0.0952345	0.106	0.101	1	HX_vs_NX	Ifi27	0.73509	FALSE	OPC	0.390311	0.485185	CellSubType
0.0634814	0.0948711	0.051	0.019	1	HX_vs_NX	Il18	0.281132	FALSE	OPC	0.0952312	0.169674	CellSubType
0.351442	0.0904187	0.147	0.113	1	HX_vs_NX	Cux2	0.605319	FALSE	OPC	0.631159	0.736661	CellSubType
0.804711	0.0901924	0.067	0.054	1	HX_vs_NX	Tnc	0.896892	FALSE	OPC	0.283216	0.365999	CellSubType
0.715401	0.0879984	0.054	0.043	1	HX_vs_NX	Foxp1	0.869055	FALSE	OPC	0.180612	0.254866	CellSubType
0.774035	0.0855899	0.064	0.051	1	HX_vs_NX	H2-K1	0.884341	FALSE	OPC	0.22563	0.300542	CellSubType
0.442135	0.0853115	0.208	0.171	1	HX_vs_NX	Plxnb1	0.680449	FALSE	OPC	1.08069	1.20744	CellSubType
0.287806	0.0833531	0.064	0.039	1	HX_vs_NX	Cd163	0.594799	FALSE	OPC	0.187834	0.258484	CellSubType
0.0901382	0.0826845	0.375	0.304	1	HX_vs_NX	Sirpa	0.315928	FALSE	OPC	2.03168	2.21051	CellSubType
0.320013	0.0812568	0.17	0.132	1	HX_vs_NX	Ptch1	0.600202	FALSE	OPC	0.709431	0.808474	CellSubType
0.826902	0.0811811	0.663	0.661	1	HX_vs_NX	Ccnd1	0.906251	FALSE	OPC	8.47093	9.01915	CellSubType
0.587978	0.080822	0.106	0.082	1	HX_vs_NX	Rfx5	0.79248	FALSE	OPC	0.344641	0.422119	CellSubType
0.778383	0.0774694	0.051	0.039	1	HX_vs_NX	Igfbp3	0.884341	FALSE	OPC	0.201354	0.267628	CellSubType
0.62761	0.0770457	0.74	0.704	1	HX_vs_NX	Ncan	0.810663	FALSE	OPC	8.54006	9.06339	CellSubType
0.307255	0.0766313	0.955	0.973	1	HX_vs_NX	Olig1	0.600202	FALSE	OPC	29.9405	31.6284	CellSubType
0.841788	0.074242	0.071	0.058	1	HX_vs_NX	Axl	0.91334	FALSE	OPC	0.349571	0.420838	CellSubType
0.73669	0.0735503	0.125	0.105	1	HX_vs_NX	Sox5	0.878362	FALSE	OPC	0.574574	0.656929	CellSubType
0.832015	0.0732228	0.074	0.066	1	HX_vs_NX	C1qa	0.907273	FALSE	OPC	0.293914	0.361281	CellSubType
0.351243	0.0728422	0.154	0.121	1	HX_vs_NX	Tnfrsf1a	0.605319	FALSE	OPC	0.764861	0.856257	CellSubType
0.492452	0.0718983	0.154	0.125	1	HX_vs_NX	Sox9	0.722041	FALSE	OPC	0.734207	0.822823	CellSubType
0.825186	0.0716044	0.141	0.136	1	HX_vs_NX	Zhx2	0.906251	FALSE	OPC	0.594415	0.675546	CellSubType
0.884832	0.0701593	0.122	0.113	1	HX_vs_NX	Trp53	0.947704	FALSE	OPC	0.538912	0.6156	CellSubType
0.886562	0.0690156	0.151	0.136	1	HX_vs_NX	Mapk1	0.947704	FALSE	OPC	0.770599	0.85736	CellSubType
0.716871	0.0685955	0.282	0.253	1	HX_vs_NX	Igf1r	0.869055	FALSE	OPC	1.4918	1.61314	CellSubType
0.669806	0.0679561	0.103	0.082	1	HX_vs_NX	Fzd1	0.840788	FALSE	OPC	0.366694	0.43261	CellSubType
0.334157	0.0654088	0.404	0.436	1	HX_vs_NX	Apoe	0.605319	FALSE	OPC	3.2341	3.43048	CellSubType
0.419999	0.0633541	0.067	0.047	1	HX_vs_NX	Cr1l	0.668079	FALSE	OPC	0.249172	0.30525	CellSubType
0.909258	0.0610337	0.087	0.078	1	HX_vs_NX	Ifngr1	0.953184	FALSE	OPC	0.372768	0.432089	CellSubType
0.759372	0.0598029	0.103	0.086	1	HX_vs_NX	Vcam1	0.884341	FALSE	OPC	0.431316	0.491895	CellSubType
0.918182	0.0587262	0.128	0.121	1	HX_vs_NX	Bmpr1a	0.955191	FALSE	OPC	0.521987	0.585219	CellSubType
0.100499	0.0574272	0.131	0.093	1	HX_vs_NX	Kif7	0.336788	FALSE	OPC	0.522102	0.583912	CellSubType
0.908313	0.0573267	0.096	0.086	1	HX_vs_NX	Ifit2	0.953184	FALSE	OPC	0.433456	0.491562	CellSubType
0.616754	0.0529381	0.067	0.07	1	HX_vs_NX	Igf2r	0.801411	FALSE	OPC	0.252824	0.299649	CellSubType
0.891307	0.0514297	0.417	0.416	1	HX_vs_NX	Mapt	0.948106	FALSE	OPC	2.57468	2.70441	CellSubType
0.805963	0.0503748	0.067	0.054	1	HX_vs_NX	Tnfsf10	0.896892	FALSE	OPC	0.22632	0.269896	CellSubType
0.684705	0.0457654	0.087	0.07	1	HX_vs_NX	Tapbp	0.844211	FALSE	OPC	0.319705	0.36224	CellSubType
0.0676035	0.0454024	0.625	0.693	1	HX_vs_NX	Fyn	0.287646	FALSE	OPC	7.20234	7.46458	CellSubType
0.240226	0.0404024	0.529	0.471	1	HX_vs_NX	Pou3f3	0.54301	FALSE	OPC	3.98945	4.13115	CellSubType
0.341894	0.0368324	0.08	0.058	1	HX_vs_NX	Axin1	0.605319	FALSE	OPC	0.304053	0.337775	CellSubType
0.934512	0.0363292	0.42	0.405	1	HX_vs_NX	Sox2	0.956553	FALSE	OPC	3.00908	3.11132	CellSubType
0.813134	0.0341677	0.115	0.101	1	HX_vs_NX	Vegfb	0.900255	FALSE	OPC	0.529693	0.566354	CellSubType
0.774727	0.0279362	0.058	0.047	1	HX_vs_NX	Myrf	0.884341	FALSE	OPC	0.174485	0.197449	CellSubType
0.300083	0.0253487	0.119	0.093	1	HX_vs_NX	Csnk1a1	0.599417	FALSE	OPC	0.477801	0.503996	CellSubType
0.663141	0.0228381	0.067	0.054	1	HX_vs_NX	Sp9	0.840788	FALSE	OPC	0.278071	0.298464	CellSubType
0.372683	0.0226868	0.106	0.082	1	HX_vs_NX	Csf1r	0.617346	FALSE	OPC	0.66125	0.68758	CellSubType
0.221047	0.0198976	0.843	0.887	1	HX_vs_NX	Olig2	0.521383	FALSE	OPC	14.8883	15.1089	CellSubType
0.974006	0.0196806	0.109	0.109	1	HX_vs_NX	Cux1	0.98766	FALSE	OPC	0.558631	0.580039	CellSubType
0.992582	0.0179819	0.099	0.097	1	HX_vs_NX	Nes	0.994736	FALSE	OPC	0.483629	0.502237	CellSubType
0.908715	0.0115631	0.196	0.202	1	HX_vs_NX	Dtx4	0.953184	FALSE	OPC	1.04092	1.05735	CellSubType
0.800333	0.0115191	0.343	0.358	1	HX_vs_NX	Ascl1	0.896892	FALSE	OPC	2.7704	2.80063	CellSubType
0.994736	0.0111019	0.064	0.062	1	HX_vs_NX	Rgs8	0.994736	FALSE	OPC	0.242084	0.251679	CellSubType
0.964358	-0.00449658	0.051	0.054	1	HX_vs_NX	Irf2	0.982468	FALSE	OPC	0.218719	0.214926	CellSubType
0.864233	-0.00471476	0.266	0.28	1	HX_vs_NX	Stmn1	0.933028	FALSE	OPC	1.4832	1.4751	CellSubType
0.772069	-0.013766	0.304	0.288	1	HX_vs_NX	Tle3	0.884341	FALSE	OPC	1.94993	1.92191	CellSubType
0.561703	-0.0148167	0.067	0.058	1	HX_vs_NX	Notch2	0.766601	FALSE	OPC	0.328081	0.314511	CellSubType
0.546244	-0.0174198	0.093	0.082	1	HX_vs_NX	Mif	0.759839	FALSE	OPC	0.397409	0.380637	CellSubType
0.920244	-0.018683	0.045	0.051	1	HX_vs_NX	Bcl11b	0.955191	FALSE	OPC	0.301056	0.284316	CellSubType
0.191434	-0.0192662	0.125	0.097	1	HX_vs_NX	Ccna2	0.488918	FALSE	OPC	1.11076	1.08276	CellSubType
0.303852	-0.0208621	0.071	0.093	1	HX_vs_NX	Lrig1	0.599417	FALSE	OPC	0.455257	0.434365	CellSubType
0.424861	-0.0237109	0.163	0.144	1	HX_vs_NX	Car2	0.668079	FALSE	OPC	0.783135	0.754069	CellSubType
0.606229	-0.030145	0.042	0.054	1	HX_vs_NX	Arx	0.79248	FALSE	OPC	0.234001	0.208484	CellSubType
0.97866	-0.0307747	0.083	0.086	1	HX_vs_NX	Sufu	0.987764	FALSE	OPC	0.449294	0.418706	CellSubType
0.506779	-0.0317407	0.128	0.152	1	HX_vs_NX	Cx3cl1	0.728285	FALSE	OPC	0.891742	0.850576	CellSubType
0.666432	-0.0375673	0.045	0.058	1	HX_vs_NX	Serpina3n	0.840788	FALSE	OPC	0.237328	0.205524	CellSubType
0.251025	-0.0414936	0.103	0.086	1	HX_vs_NX	Foxo1	0.550227	FALSE	OPC	0.470756	0.429058	CellSubType
0.287238	-0.0442465	0.061	0.051	1	HX_vs_NX	Mertk	0.594799	FALSE	OPC	0.28854	0.249621	CellSubType
0.92878	-0.0568053	0.234	0.245	1	HX_vs_NX	Mog	0.955191	FALSE	OPC	1.26572	1.17824	CellSubType
0.927465	-0.066753	0.147	0.156	1	HX_vs_NX	Tubb3	0.955191	FALSE	OPC	0.968777	0.879758	CellSubType
0.313346	-0.0734024	0.071	0.07	1	HX_vs_NX	Wnt7b	0.600202	FALSE	OPC	0.32892	0.262997	CellSubType
0.0534789	-0.0734995	0.548	0.638	1	HX_vs_NX	Gfap	0.268862	FALSE	OPC	6.73854	6.35417	CellSubType
0.272549	-0.0747681	0.115	0.101	1	HX_vs_NX	Nfkb1	0.579835	FALSE	OPC	0.660063	0.576221	CellSubType
0.598406	-0.0797553	0.224	0.214	1	HX_vs_NX	Grin1	0.79248	FALSE	OPC	1.6973	1.55224	CellSubType
0.354265	-0.0823779	0.038	0.062	1	HX_vs_NX	Mef2c	0.605319	FALSE	OPC	0.25512	0.185461	CellSubType
0.480009	-0.0832206	0.051	0.054	1	HX_vs_NX	Otx1	0.718524	FALSE	OPC	0.269342	0.198192	CellSubType
0.642319	-0.0867357	0.045	0.062	1	HX_vs_NX	Satb2	0.824753	FALSE	OPC	0.322726	0.245546	CellSubType
0.728309	-0.0906607	0.061	0.078	1	HX_vs_NX	Mdk	0.878017	FALSE	OPC	0.358917	0.276149	CellSubType
0.0247483	-0.114417	0.324	0.424	1	HX_vs_NX	Trf	0.191799	FALSE	OPC	3.44258	3.10386	CellSubType
0.752058	-0.116912	0.167	0.187	1	HX_vs_NX	Bmp7	0.884341	FALSE	OPC	1.00819	0.851867	CellSubType
0.229133	-0.122897	0.061	0.093	1	HX_vs_NX	Ccn2	0.531671	FALSE	OPC	0.588832	0.459092	CellSubType
0.351607	-0.12644	0.446	0.506	1	HX_vs_NX	Clu	0.605319	FALSE	OPC	4.36935	3.9188	CellSubType
0.446137	-0.128724	0.256	0.304	1	HX_vs_NX	Myc	0.681773	FALSE	OPC	2.23123	1.95541	CellSubType
0.598248	-0.139961	0.074	0.097	1	HX_vs_NX	Casp7	0.79248	FALSE	OPC	0.546001	0.403063	CellSubType
0.589617	-0.152396	0.266	0.284	1	HX_vs_NX	Cntfr	0.79248	FALSE	OPC	1.90533	1.61408	CellSubType
0.0988579	-0.15635	0.788	0.856	1	HX_vs_NX	Sox10	0.336788	FALSE	OPC	14.1549	12.5983	CellSubType
0.378889	-0.161012	0.154	0.16	1	HX_vs_NX	Aqp4	0.62287	FALSE	OPC	0.950534	0.744553	CellSubType
0.505212	-0.164068	0.128	0.144	1	HX_vs_NX	Fgf1	0.728285	FALSE	OPC	0.801442	0.607797	CellSubType
0.339089	-0.164243	0.029	0.051	1	HX_vs_NX	Tnfsf8	0.605319	FALSE	OPC	0.246501	0.112373	CellSubType
0.193725	-0.165546	0.071	0.078	1	HX_vs_NX	Ctss	0.488918	FALSE	OPC	0.446512	0.289697	CellSubType
0.430297	-0.17291	0.144	0.16	1	HX_vs_NX	Mapk14	0.671758	FALSE	OPC	0.826973	0.620619	CellSubType
0.365049	-0.175255	0.122	0.163	1	HX_vs_NX	Hras	0.616163	FALSE	OPC	0.772315	0.569581	CellSubType
0.112362	-0.175719	0.019	0.051	1	HX_vs_NX	Neurod2	0.353369	FALSE	OPC	0.217726	0.0780842	CellSubType
0.147991	-0.187606	0.151	0.156	1	HX_vs_NX	Gmfb	0.428186	FALSE	OPC	0.818981	0.597177	CellSubType
0.326377	-0.196274	0.093	0.101	1	HX_vs_NX	Nr4a2	0.600202	FALSE	OPC	0.609754	0.404997	CellSubType
0.464579	-0.200253	0.096	0.128	1	HX_vs_NX	Stmn2	0.704991	FALSE	OPC	0.804802	0.570896	CellSubType
0.382705	-0.212466	0.042	0.062	1	HX_vs_NX	Grin2b	0.624413	FALSE	OPC	0.407384	0.214658	CellSubType
0.203041	-0.216511	0.051	0.086	1	HX_vs_NX	Fzd8	0.499504	FALSE	OPC	0.390079	0.196364	CellSubType
0.173265	-0.266679	0.138	0.144	1	HX_vs_NX	Bmp4	0.464179	FALSE	OPC	0.99705	0.660009	CellSubType
0.157313	-0.287389	0.205	0.245	1	HX_vs_NX	Lmo4	0.443336	FALSE	OPC	1.40055	0.966974	CellSubType
0.0513409	-0.331923	0.311	0.362	1	HX_vs_NX	Bcl2l2	0.268862	FALSE	OPC	2.44145	1.73415	CellSubType
0.0600969	-0.361984	0.026	0.051	1	HX_vs_NX	Trp73	0.277469	FALSE	OPC	0.42953	0.112308	CellSubType
0.0692311	-0.37199	0.163	0.218	1	HX_vs_NX	Jak1	0.288907	FALSE	OPC	1.27249	0.755988	CellSubType
0.0157712	-0.395084	0.087	0.136	1	HX_vs_NX	Dkk3	0.180124	FALSE	OPC	0.743552	0.325875	CellSubType
0.0314321	-0.408657	0.308	0.401	1	HX_vs_NX	S100b	0.206568	FALSE	OPC	2.96674	1.98824	CellSubType
0.000644865	-0.454288	0.022	0.093	0.322432	HX_vs_NX	Tbr1	0.0139936	TRUE	OPC	0.495878	0.0917966	CellSubType
0.0238535	-0.598888	0.263	0.354	1	HX_vs_NX	Slc17a7	0.191799	FALSE	OPC	4.21105	2.44066	CellSubType
0.045594	-0.636657	0.019	0.058	1	HX_vs_NX	Sst	0.254122	FALSE	OPC	0.987613	0.278436	CellSubType
p_val	avg_log2FC	pct.1	pct.2	p_val_adj	comparison	gene	FDR	sig	celltype	exp.1	exp.2	CellSubType
0.0576631	1.22461	0.266	0.1	1	HX_vs_NX	Ifi27	0.785938	FALSE	Pericyte	0.345654	2.14468	CellSubType
0.000604069	1.172	0.438	0.1	0.302034	HX_vs_NX	Ccnd1	0.174576	FALSE	Pericyte	0.983771	3.46992	CellSubType
0.0276599	1.15691	0.188	0.025	1	HX_vs_NX	Icam1	0.785938	FALSE	Pericyte	0.288166	1.87233	CellSubType
0.0164105	1.05939	0.625	0.5	1	HX_vs_NX	Anpep	0.785938	FALSE	Pericyte	2.90683	7.14205	CellSubType
0.0778592	1.03338	0.453	0.3	1	HX_vs_NX	Ednra	0.785938	FALSE	Pericyte	1.68988	4.50571	CellSubType
0.0448886	0.987627	0.281	0.1	1	HX_vs_NX	Tgfbr3	0.785938	FALSE	Pericyte	0.366865	1.71039	CellSubType
0.150816	0.831907	0.641	0.5	1	HX_vs_NX	Itgb1	0.863707	FALSE	Pericyte	3.64414	7.26673	CellSubType
0.0475545	0.814483	0.547	0.5	1	HX_vs_NX	Aldoc	0.785938	FALSE	Pericyte	3.41457	6.76377	CellSubType
0.154292	0.797323	0.203	0.15	1	HX_vs_NX	Gli3	0.863707	FALSE	Pericyte	0.38641	1.4094	CellSubType
0.158181	0.791611	0.25	0.15	1	HX_vs_NX	Csf1	0.863707	FALSE	Pericyte	0.608853	1.78494	CellSubType
0.189205	0.761083	0.297	0.15	1	HX_vs_NX	Notch4	0.863707	FALSE	Pericyte	0.810846	2.06895	CellSubType
0.128088	0.741765	0.828	0.825	1	HX_vs_NX	Atp13a5	0.863707	FALSE	Pericyte	15.9921	27.4145	CellSubType
0.0259907	0.71637	0.422	0.175	1	HX_vs_NX	Grm3	0.785938	FALSE	Pericyte	1.08628	2.42785	CellSubType
0.0843048	0.710175	0.562	0.475	1	HX_vs_NX	Fstl1	0.785938	FALSE	Pericyte	3.09697	5.70265	CellSubType
0.025717	0.705389	0.422	0.175	1	HX_vs_NX	Lrp4	0.785938	FALSE	Pericyte	1.11719	2.45226	CellSubType
0.143381	0.698855	0.234	0.1	1	HX_vs_NX	Tcf7l2	0.863707	FALSE	Pericyte	0.294508	1.10127	CellSubType
0.606116	0.682918	0.266	0.225	1	HX_vs_NX	Car2	0.958754	FALSE	Pericyte	0.84392	1.9602	CellSubType
0.0121535	0.672605	0.906	0.925	1	HX_vs_NX	Pdgfrb	0.785938	FALSE	Pericyte	18.5291	30.1284	CellSubType
0.377408	0.64833	0.172	0.125	1	HX_vs_NX	Vcam1	0.871311	FALSE	Pericyte	0.544067	1.4201	CellSubType
0.466171	0.647516	0.156	0.1	1	HX_vs_NX	Sox8	0.910293	FALSE	Pericyte	0.337855	1.09571	CellSubType
0.575923	0.639585	0.125	0.075	1	HX_vs_NX	Gmfb	0.958754	FALSE	Pericyte	0.30728	1.03659	CellSubType
0.319448	0.621664	0.422	0.325	1	HX_vs_NX	Pdgfb	0.863707	FALSE	Pericyte	2.06524	3.71632	CellSubType
0.331839	0.621215	0.25	0.15	1	HX_vs_NX	Pou3f3	0.863707	FALSE	Pericyte	0.587941	1.44252	CellSubType
0.221738	0.601167	0.391	0.275	1	HX_vs_NX	Gsk3b	0.863707	FALSE	Pericyte	0.966676	1.98334	CellSubType
0.379879	0.600858	0.109	0.05	1	HX_vs_NX	Olig2	0.871311	FALSE	Pericyte	0.269786	0.925781	CellSubType
0.409829	0.581983	0.109	0.075	1	HX_vs_NX	Nox1	0.896263	FALSE	Pericyte	0.271192	0.902854	CellSubType
0.363462	0.577604	0.203	0.125	1	HX_vs_NX	Glb1	0.871289	FALSE	Pericyte	0.421482	1.12138	CellSubType
0.0796891	0.560163	0.141	0.025	1	HX_vs_NX	Fzd2	0.785938	FALSE	Pericyte	0.0414347	0.535528	CellSubType
0.126716	0.547325	0.219	0.075	1	HX_vs_NX	Nras	0.863707	FALSE	Pericyte	0.254634	0.833489	CellSubType
0.257145	0.537903	0.203	0.25	1	HX_vs_NX	Tnfsf10	0.863707	FALSE	Pericyte	0.985537	1.88272	CellSubType
0.367811	0.533768	0.219	0.125	1	HX_vs_NX	Tgfb3	0.871289	FALSE	Pericyte	0.517308	1.19661	CellSubType
0.258685	0.530838	0.266	0.15	1	HX_vs_NX	Fbln1	0.863707	FALSE	Pericyte	0.55783	1.2507	CellSubType
0.204634	0.525496	0.297	0.15	1	HX_vs_NX	Mag	0.863707	FALSE	Pericyte	2.10767	3.47327	CellSubType
0.279875	0.525484	0.141	0.05	1	HX_vs_NX	Mdk	0.863707	FALSE	Pericyte	0.158214	0.667153	CellSubType
0.332985	0.522668	0.203	0.125	1	HX_vs_NX	Fgf1	0.863707	FALSE	Pericyte	0.547254	1.2228	CellSubType
0.295494	0.497521	0.172	0.1	1	HX_vs_NX	Mapk1	0.863707	FALSE	Pericyte	0.286373	0.816082	CellSubType
0.207549	0.496138	0.781	0.7	1	HX_vs_NX	Plp1	0.863707	FALSE	Pericyte	9.57001	13.9083	CellSubType
0.283801	0.478902	0.312	0.175	1	HX_vs_NX	Ifnar1	0.863707	FALSE	Pericyte	0.892378	1.63737	CellSubType
0.194168	0.474981	0.203	0.2	1	HX_vs_NX	Tle1	0.863707	FALSE	Pericyte	0.458476	1.02714	CellSubType
0.327088	0.473556	0.5	0.4	1	HX_vs_NX	Cd81	0.863707	FALSE	Pericyte	2.78807	4.25984	CellSubType
0.449372	0.469767	0.156	0.075	1	HX_vs_NX	Efnb3	0.910293	FALSE	Pericyte	0.432298	0.983569	CellSubType
0.534319	0.464474	0.281	0.2	1	HX_vs_NX	Tle3	0.958754	FALSE	Pericyte	0.923479	1.65404	CellSubType
0.150463	0.45846	0.172	0.05	1	HX_vs_NX	Sema5a	0.863707	FALSE	Pericyte	0.224766	0.682919	CellSubType
0.317041	0.454512	0.641	0.675	1	HX_vs_NX	Kcnj8	0.863707	FALSE	Pericyte	9.38573	13.2318	CellSubType
0.490567	0.449951	0.234	0.175	1	HX_vs_NX	H2-K1	0.943849	FALSE	Pericyte	0.555306	1.12454	CellSubType
0.232745	0.447267	0.094	0.1	1	HX_vs_NX	Tyk2	0.863707	FALSE	Pericyte	0.272771	0.735366	CellSubType
0.241016	0.444973	0.094	0.1	1	HX_vs_NX	Cr1l	0.863707	FALSE	Pericyte	0.285369	0.749759	CellSubType
0.220296	0.444414	0.156	0.05	1	HX_vs_NX	Ephb1	0.863707	FALSE	Pericyte	0.22563	0.66779	CellSubType
0.460631	0.44003	0.203	0.15	1	HX_vs_NX	Igf2r	0.910293	FALSE	Pericyte	0.501396	1.03684	CellSubType
0.227659	0.436347	0.094	0.025	1	HX_vs_NX	Fabp7	0.863707	FALSE	Pericyte	0.0464529	0.416032	CellSubType
0.521941	0.430276	0.234	0.15	1	HX_vs_NX	Ggta1	0.958754	FALSE	Pericyte	0.704316	1.29655	CellSubType
0.499661	0.430272	0.094	0.05	1	HX_vs_NX	Tnfsf11	0.950013	FALSE	Pericyte	0.15586	0.557507	CellSubType
0.219246	0.422225	0.109	0.025	1	HX_vs_NX	Myc	0.863707	FALSE	Pericyte	0.0414347	0.395515	CellSubType
0.163152	0.421625	0.125	0.025	1	HX_vs_NX	Sema6a	0.863707	FALSE	Pericyte	0.0828694	0.450433	CellSubType
0.601097	0.413185	0.062	0.025	1	HX_vs_NX	Wnt5a	0.958754	FALSE	Pericyte	0.118262	0.489104	CellSubType
0.558472	0.406001	0.094	0.075	1	HX_vs_NX	Eif2ak2	0.958754	FALSE	Pericyte	0.198184	0.587604	CellSubType
0.307105	0.405034	0.141	0.05	1	HX_vs_NX	Lrp8	0.863707	FALSE	Pericyte	0.195021	0.582351	CellSubType
0.266696	0.403421	0.078	0.025	1	HX_vs_NX	Pdgfa	0.863707	FALSE	Pericyte	0.0468578	0.384616	CellSubType
0.290909	0.403178	0.094	0.025	1	HX_vs_NX	Cxcr4	0.863707	FALSE	Pericyte	0.236525	0.635202	CellSubType
0.217469	0.398118	0.203	0.15	1	HX_vs_NX	Trp53	0.863707	FALSE	Pericyte	0.477418	0.946923	CellSubType
0.0388637	0.394366	0.078	0	1	HX_vs_NX	Hspb1	0.785938	FALSE	Pericyte	0	0.314365	CellSubType
0.0788851	0.392781	0.328	0.15	1	HX_vs_NX	Ccn2	0.785938	FALSE	Pericyte	1.80817	2.68691	CellSubType
0.0388637	0.39224	0.078	0	1	HX_vs_NX	Nr4a2	0.785938	FALSE	Pericyte	0	0.31243	CellSubType
0.515711	0.391725	0.484	0.375	1	HX_vs_NX	Fyn	0.958754	FALSE	Pericyte	3.0278	4.28431	CellSubType
0.54134	0.387341	0.281	0.2	1	HX_vs_NX	Sirpa	0.958754	FALSE	Pericyte	0.882935	1.46284	CellSubType
0.456022	0.366252	0.281	0.175	1	HX_vs_NX	Dkk3	0.910293	FALSE	Pericyte	1.00063	1.57881	CellSubType
0.457378	0.365857	0.453	0.425	1	HX_vs_NX	Lef1	0.910293	FALSE	Pericyte	2.15971	3.07176	CellSubType
0.560718	0.360784	0.094	0.05	1	HX_vs_NX	Edn1	0.958754	FALSE	Pericyte	0.143918	0.468933	CellSubType
0.284522	0.360536	0.297	0.3	1	HX_vs_NX	Epha2	0.863707	FALSE	Pericyte	1.2318	1.86541	CellSubType
0.440615	0.352636	0.109	0.05	1	HX_vs_NX	Sema4d	0.910293	FALSE	Pericyte	0.157392	0.477864	CellSubType
0.676208	0.350306	0.203	0.15	1	HX_vs_NX	Lmo4	0.97712	FALSE	Pericyte	0.69407	1.15965	CellSubType
0.0696325	0.350218	0.062	0	1	HX_vs_NX	Grin2b	0.785938	FALSE	Pericyte	0	0.274753	CellSubType
0.359203	0.33643	0.203	0.1	1	HX_vs_NX	Tgfb1	0.871289	FALSE	Pericyte	0.406954	0.776459	CellSubType
0.493153	0.329346	0.078	0.025	1	HX_vs_NX	Fas	0.943849	FALSE	Pericyte	0.168055	0.467595	CellSubType
0.224581	0.326787	0.109	0.025	1	HX_vs_NX	Tspan18	0.863707	FALSE	Pericyte	0.0505464	0.317613	CellSubType
0.772804	0.303369	0.188	0.15	1	HX_vs_NX	Sox2	0.998503	FALSE	Pericyte	0.811043	1.23487	CellSubType
0.456436	0.294264	0.109	0.075	1	HX_vs_NX	Tyro3	0.910293	FALSE	Pericyte	0.180895	0.448083	CellSubType
0.0681797	0.285835	0.203	0.075	1	HX_vs_NX	Id2	0.785938	FALSE	Pericyte	0.395404	0.701159	CellSubType
0.577009	0.2771	0.203	0.125	1	HX_vs_NX	B2m	0.958754	FALSE	Pericyte	0.63543	0.981742	CellSubType
0.185094	0.275525	0.25	0.125	1	HX_vs_NX	Stmn1	0.863707	FALSE	Pericyte	0.786806	1.16281	CellSubType
0.579587	0.273615	0.141	0.075	1	HX_vs_NX	Mef2c	0.958754	FALSE	Pericyte	0.301495	0.57329	CellSubType
0.170338	0.273548	0.734	0.825	1	HX_vs_NX	Cspg4	0.863707	FALSE	Pericyte	10.5116	12.9149	CellSubType
0.72658	0.268327	0.328	0.275	1	HX_vs_NX	Tapbp	0.990479	FALSE	Pericyte	1.59444	2.12478	CellSubType
0.712273	0.267722	0.5	0.475	1	HX_vs_NX	Apc	0.990479	FALSE	Pericyte	2.99452	3.80903	CellSubType
0.518871	0.256866	0.5	0.5	1	HX_vs_NX	Lrp5	0.958754	FALSE	Pericyte	2.39656	3.05848	CellSubType
0.329797	0.256144	0.094	0.025	1	HX_vs_NX	Sox5	0.863707	FALSE	Pericyte	0.0481199	0.251752	CellSubType
0.620188	0.250581	0.312	0.225	1	HX_vs_NX	Arf1	0.958754	FALSE	Pericyte	1.01414	1.3962	CellSubType
0.715507	0.246642	0.125	0.125	1	HX_vs_NX	Fzd7	0.990479	FALSE	Pericyte	0.463761	0.736668	CellSubType
0.817936	0.245242	0.078	0.05	1	HX_vs_NX	Cdkn1a	0.998503	FALSE	Pericyte	0.230631	0.458657	CellSubType
0.686617	0.245183	0.25	0.225	1	HX_vs_NX	Tfeb	0.983092	FALSE	Pericyte	0.933365	1.29151	CellSubType
0.564164	0.244985	0.172	0.1	1	HX_vs_NX	Egfr	0.958754	FALSE	Pericyte	0.549558	0.836351	CellSubType
0.0388637	0.241432	0.078	0	1	HX_vs_NX	Thbs1	0.785938	FALSE	Pericyte	0	0.182165	CellSubType
0.779558	0.239157	0.141	0.1	1	HX_vs_NX	Tgfa	0.998503	FALSE	Pericyte	0.426086	0.683214	CellSubType
0.628405	0.234288	0.344	0.325	1	HX_vs_NX	Nrp1	0.960895	FALSE	Pericyte	1.69583	2.17118	CellSubType
0.782727	0.234128	0.312	0.25	1	HX_vs_NX	Plxnb1	0.998503	FALSE	Pericyte	1.5079	1.94978	CellSubType
0.312007	0.232424	0.406	0.275	1	HX_vs_NX	Trf	0.863707	FALSE	Pericyte	1.88185	2.38562	CellSubType
0.612754	0.229535	0.062	0.075	1	HX_vs_NX	Foxj1	0.958754	FALSE	Pericyte	0.259345	0.476528	CellSubType
0.696272	0.228911	0.172	0.15	1	HX_vs_NX	Csnk1a1	0.986535	FALSE	Pericyte	0.444046	0.69235	CellSubType
0.720344	0.226723	0.297	0.225	1	HX_vs_NX	Foxp1	0.990479	FALSE	Pericyte	1.18971	1.56235	CellSubType
0.724831	0.223754	0.234	0.225	1	HX_vs_NX	Myd88	0.990479	FALSE	Pericyte	1.13511	1.49331	CellSubType
0.696378	0.221614	0.094	0.05	1	HX_vs_NX	Sfrp1	0.986535	FALSE	Pericyte	0.19714	0.395909	CellSubType
0.398949	0.21949	0.125	0.05	1	HX_vs_NX	Dpp4	0.880124	FALSE	Pericyte	0.175896	0.369121	CellSubType
0.293542	0.213897	0.672	0.775	1	HX_vs_NX	Gfap	0.863707	FALSE	Pericyte	7.58323	8.95498	CellSubType
0.801069	0.20846	0.062	0.075	1	HX_vs_NX	Ascl1	0.998503	FALSE	Pericyte	0.764593	1.03891	CellSubType
0.805256	0.208374	0.641	0.6	1	HX_vs_NX	Igf2	0.998503	FALSE	Pericyte	8.37795	9.83515	CellSubType
0.658316	0.208292	0.078	0.05	1	HX_vs_NX	Epha6	0.97712	FALSE	Pericyte	0.111854	0.284547	CellSubType
0.808618	0.205421	0.484	0.45	1	HX_vs_NX	Hmgcs1	0.998503	FALSE	Pericyte	2.97852	3.58732	CellSubType
0.251779	0.203153	0.125	0.05	1	HX_vs_NX	Efnb2	0.863707	FALSE	Pericyte	0.313534	0.512155	CellSubType
0.123554	0.201407	0.234	0.275	1	HX_vs_NX	Aqp4	0.863707	FALSE	Pericyte	0.840987	1.1168	CellSubType
0.667977	0.200705	0.062	0.025	1	HX_vs_NX	Tbr1	0.97712	FALSE	Pericyte	0.106476	0.271628	CellSubType
0.854445	0.200194	0.219	0.175	1	HX_vs_NX	Sqle	0.998503	FALSE	Pericyte	0.927203	1.21407	CellSubType
0.817392	0.199713	0.359	0.3	1	HX_vs_NX	Nfkb1	0.998503	FALSE	Pericyte	1.72169	2.12578	CellSubType
0.387616	0.199161	0.109	0.125	1	HX_vs_NX	Fn1	0.875164	FALSE	Pericyte	0.358113	0.559155	CellSubType
0.463297	0.195992	0.625	0.675	1	HX_vs_NX	Esam	0.910293	FALSE	Pericyte	6.22582	7.27726	CellSubType
0.393595	0.195528	0.109	0.15	1	HX_vs_NX	Gadd45g	0.877478	FALSE	Pericyte	0.519453	0.739991	CellSubType
0.793389	0.189014	0.125	0.1	1	HX_vs_NX	Fgfrl1	0.998503	FALSE	Pericyte	0.313003	0.496803	CellSubType
0.439379	0.187966	0.406	0.45	1	HX_vs_NX	Sema6d	0.910293	FALSE	Pericyte	3.86875	4.54627	CellSubType
0.577553	0.185105	0.312	0.225	1	HX_vs_NX	Ldlr	0.958754	FALSE	Pericyte	1.50649	1.84963	CellSubType
0.619137	0.183997	0.062	0.05	1	HX_vs_NX	Il2ra	0.958754	FALSE	Pericyte	0.115543	0.267287	CellSubType
0.859041	0.183847	0.422	0.375	1	HX_vs_NX	Gas6	0.998503	FALSE	Pericyte	2.35518	2.81118	CellSubType
0.304963	0.180576	0.875	0.925	1	HX_vs_NX	Notch3	0.863707	FALSE	Pericyte	18.4439	21.0365	CellSubType
0.483564	0.179538	0.078	0.025	1	HX_vs_NX	Tgfbr1	0.937919	FALSE	Pericyte	0.0847708	0.228526	CellSubType
0.850338	0.172989	0.078	0.05	1	HX_vs_NX	Ednrb	0.998503	FALSE	Pericyte	0.253339	0.413005	CellSubType
0.0944356	0.170372	0.891	0.725	1	HX_vs_NX	Ctnnb1	0.827027	FALSE	Pericyte	14.5622	16.5129	CellSubType
0.813041	0.169791	0.281	0.225	1	HX_vs_NX	Slc17a7	0.998503	FALSE	Pericyte	1.19602	1.4703	CellSubType
0.712614	0.168955	0.125	0.075	1	HX_vs_NX	Fzd8	0.990479	FALSE	Pericyte	0.24348	0.397975	CellSubType
0.23304	0.168209	0.094	0.025	1	HX_vs_NX	Tnc	0.863707	FALSE	Pericyte	0.122867	0.261724	CellSubType
0.523664	0.168054	0.062	0.075	1	HX_vs_NX	Cd82	0.958754	FALSE	Pericyte	0.162584	0.306212	CellSubType
0.894823	0.166165	0.25	0.225	1	HX_vs_NX	Fgfr1	0.998503	FALSE	Pericyte	1.11666	1.37505	CellSubType
0.889214	0.16215	0.078	0.075	1	HX_vs_NX	Il6ra	0.998503	FALSE	Pericyte	0.370722	0.533773	CellSubType
0.904739	0.151655	0.359	0.325	1	HX_vs_NX	Tnfrsf1a	0.998503	FALSE	Pericyte	1.63892	1.93143	CellSubType
0.92406	0.150702	0.125	0.1	1	HX_vs_NX	Mog	0.998503	FALSE	Pericyte	0.59939	0.775498	CellSubType
0.836854	0.139308	0.109	0.075	1	HX_vs_NX	Irf7	0.998503	FALSE	Pericyte	0.234336	0.359469	CellSubType
0.638288	0.138375	0.062	0.025	1	HX_vs_NX	Npr2	0.97087	FALSE	Pericyte	0.106476	0.217859	CellSubType
0.592148	0.136892	0.219	0.15	1	HX_vs_NX	Braf	0.958754	FALSE	Pericyte	0.718975	0.890071	CellSubType
0.361131	0.136573	0.141	0.075	1	HX_vs_NX	Casp7	0.871289	FALSE	Pericyte	0.413891	0.554277	CellSubType
0.210299	0.135198	0.156	0.075	1	HX_vs_NX	Osmr	0.863707	FALSE	Pericyte	0.46165	0.605248	CellSubType
0.829563	0.13439	0.094	0.075	1	HX_vs_NX	Tle4	0.998503	FALSE	Pericyte	0.190136	0.306327	CellSubType
0.845539	0.13296	0.953	0.95	1	HX_vs_NX	Sparc	0.998503	FALSE	Pericyte	39.2311	43.1151	CellSubType
0.667385	0.128614	0.062	0.025	1	HX_vs_NX	Il4ra	0.97712	FALSE	Pericyte	0.0714538	0.17136	CellSubType
0.909147	0.128562	0.094	0.075	1	HX_vs_NX	Isg15	0.998503	FALSE	Pericyte	0.318594	0.441492	CellSubType
0.741744	0.126159	0.047	0.05	1	HX_vs_NX	Otx1	0.995009	FALSE	Pericyte	0.0969993	0.197248	CellSubType
0.761472	0.123887	0.141	0.15	1	HX_vs_NX	Fzd4	0.998503	FALSE	Pericyte	0.592413	0.7352	CellSubType
0.576511	0.120305	0.484	0.525	1	HX_vs_NX	Jak1	0.958754	FALSE	Pericyte	3.33633	3.71344	CellSubType
0.938122	0.120254	0.172	0.15	1	HX_vs_NX	Gbp2	0.998503	FALSE	Pericyte	0.639602	0.782127	CellSubType
0.245569	0.114914	0.172	0.225	1	HX_vs_NX	Hopx	0.863707	FALSE	Pericyte	0.880475	1.03639	CellSubType
0.908309	0.11333	0.172	0.175	1	HX_vs_NX	Mapk14	0.998503	FALSE	Pericyte	0.705946	0.84536	CellSubType
0.899107	0.112729	0.094	0.075	1	HX_vs_NX	Jag2	0.998503	FALSE	Pericyte	0.235898	0.336342	CellSubType
0.912162	0.105864	0.344	0.35	1	HX_vs_NX	Lrig1	0.998503	FALSE	Pericyte	2.15664	2.39698	CellSubType
0.663007	0.104492	0.094	0.05	1	HX_vs_NX	Slc1a3	0.97712	FALSE	Pericyte	0.180442	0.269112	CellSubType
0.969315	0.10324	0.141	0.125	1	HX_vs_NX	Tnfrsf1b	0.998503	FALSE	Pericyte	0.694613	0.820325	CellSubType
0.845597	0.100808	0.062	0.075	1	HX_vs_NX	Ccna2	0.998503	FALSE	Pericyte	0.265151	0.356715	CellSubType
0.964513	0.086239	0.062	0.05	1	HX_vs_NX	Id3	0.998503	FALSE	Pericyte	0.285933	0.365146	CellSubType
0.955601	0.0856254	0.234	0.225	1	HX_vs_NX	Hras	0.998503	FALSE	Pericyte	1.01157	1.13458	CellSubType
0.944261	0.0813122	0.094	0.075	1	HX_vs_NX	Tgfb2	0.998503	FALSE	Pericyte	0.383932	0.464173	CellSubType
0.930738	0.0811628	0.719	0.725	1	HX_vs_NX	Notch1	0.998503	FALSE	Pericyte	8.95005	9.52586	CellSubType
0.86912	0.0794463	0.078	0.075	1	HX_vs_NX	Msmo1	0.998503	FALSE	Pericyte	0.198457	0.266305	CellSubType
0.615379	0.0791478	0.062	0.075	1	HX_vs_NX	Grin1	0.958754	FALSE	Pericyte	0.258269	0.329228	CellSubType
0.451084	0.0650053	0.125	0.075	1	HX_vs_NX	Ctss	0.910293	FALSE	Pericyte	0.458391	0.525606	CellSubType
0.971227	0.0628336	0.141	0.125	1	HX_vs_NX	Bmp5	0.998503	FALSE	Pericyte	0.397058	0.459248	CellSubType
0.344051	0.0587751	0.359	0.25	1	HX_vs_NX	Olig1	0.871289	FALSE	Pericyte	2.42852	2.57108	CellSubType
0.814609	0.0586562	0.578	0.625	1	HX_vs_NX	Nes	0.998503	FALSE	Pericyte	6.28725	6.58963	CellSubType
0.334724	0.0572184	0.062	0.1	1	HX_vs_NX	H2-T23	0.863707	FALSE	Pericyte	0.346686	0.40117	CellSubType
0.743674	0.0527463	0.078	0.1	1	HX_vs_NX	Vegfa	0.995009	FALSE	Pericyte	0.314932	0.363897	CellSubType
0.0411086	0.0525612	0.156	0.075	1	HX_vs_NX	Itpr2	0.785938	FALSE	Pericyte	0.488739	0.543978	CellSubType
0.283706	0.0471038	0.469	0.575	1	HX_vs_NX	Tgfbr2	0.863707	FALSE	Pericyte	3.3785	3.52381	CellSubType
0.92251	0.0461305	0.188	0.2	1	HX_vs_NX	Ntrk2	0.998503	FALSE	Pericyte	0.856034	0.91634	CellSubType
0.947397	0.0444723	0.172	0.15	1	HX_vs_NX	Hbegf	0.998503	FALSE	Pericyte	0.775289	0.830866	CellSubType
0.626378	0.0244834	0.125	0.15	1	HX_vs_NX	Cx3cl1	0.960895	FALSE	Pericyte	0.462299	0.487327	CellSubType
0.984769	0.0206455	0.297	0.3	1	HX_vs_NX	Notch2	0.998503	FALSE	Pericyte	1.36323	1.39729	CellSubType
0.987649	0.0189629	0.312	0.3	1	HX_vs_NX	Ly6c1	0.998503	FALSE	Pericyte	1.75897	1.79547	CellSubType
0.968977	0.0180659	0.047	0.05	1	HX_vs_NX	Tap1	0.998503	FALSE	Pericyte	0.160464	0.175087	CellSubType
0.591663	0.0154668	0.828	0.75	1	HX_vs_NX	Lrp1	0.958754	FALSE	Pericyte	9.6736	9.78865	CellSubType
0.881153	0.0145072	0.156	0.175	1	HX_vs_NX	Bmp4	0.998503	FALSE	Pericyte	0.688005	0.705064	CellSubType
0.998503	0.0139979	0.375	0.375	1	HX_vs_NX	Il34	0.998503	FALSE	Pericyte	2.47559	2.50948	CellSubType
0.973129	0.0137975	0.094	0.1	1	HX_vs_NX	Kras	0.998503	FALSE	Pericyte	0.472095	0.486241	CellSubType
0.670458	0.0120568	0.031	0.05	1	HX_vs_NX	Cdkn2b	0.97712	FALSE	Pericyte	0.178544	0.188434	CellSubType
0.997329	0.00585266	0.078	0.075	1	HX_vs_NX	Arx	0.998503	FALSE	Pericyte	0.315783	0.321132	CellSubType
0.997163	0.00497781	0.078	0.075	1	HX_vs_NX	Erap1	0.998503	FALSE	Pericyte	0.481325	0.486445	CellSubType
0.852974	0.00415117	0.094	0.075	1	HX_vs_NX	Cx3cr1	0.998503	FALSE	Pericyte	0.310646	0.314423	CellSubType
0.600445	0.00353501	0.141	0.1	1	HX_vs_NX	Tubb3	0.958754	FALSE	Pericyte	0.510092	0.513797	CellSubType
0.0360147	0.00106334	0.031	0.125	1	HX_vs_NX	Igfbp2	0.785938	FALSE	Pericyte	0.55586	0.557007	CellSubType
0.991935	0.000647526	0.484	0.475	1	HX_vs_NX	Axl	0.998503	FALSE	Pericyte	3.86602	3.8682	CellSubType
0.938568	-0.00335416	0.25	0.225	1	HX_vs_NX	Plxna1	0.998503	FALSE	Pericyte	1.53587	1.52998	CellSubType
0.417007	-0.0146177	0.328	0.425	1	HX_vs_NX	Abcc9	0.899366	FALSE	Pericyte	3.24404	3.20125	CellSubType
0.951885	-0.0194044	0.625	0.6	1	HX_vs_NX	Cnp	0.998503	FALSE	Pericyte	11.1496	10.9873	CellSubType
0.995181	-0.0195091	0.047	0.05	1	HX_vs_NX	Tnfrsf11a	0.998503	FALSE	Pericyte	0.140316	0.124999	CellSubType
0.99727	-0.0220419	0.5	0.5	1	HX_vs_NX	Pecam1	0.998503	FALSE	Pericyte	6.49258	6.37898	CellSubType
0.363002	-0.0249419	0.391	0.5	1	HX_vs_NX	Dtx4	0.871289	FALSE	Pericyte	2.20568	2.15073	CellSubType
0.983653	-0.0275376	0.125	0.125	1	HX_vs_NX	Fbln2	0.998503	FALSE	Pericyte	0.452509	0.425047	CellSubType
0.878436	-0.0310324	0.094	0.075	1	HX_vs_NX	Sox10	0.998503	FALSE	Pericyte	0.710132	0.673739	CellSubType
0.384828	-0.0444298	0.031	0.075	1	HX_vs_NX	Fdft1	0.875164	FALSE	Pericyte	0.250402	0.212481	CellSubType
0.86149	-0.0449985	0.281	0.325	1	HX_vs_NX	Thbs4	0.998503	FALSE	Pericyte	2.51728	2.40927	CellSubType
0.979255	-0.0519099	0.125	0.125	1	HX_vs_NX	Ifitm3	0.998503	FALSE	Pericyte	0.626707	0.569217	CellSubType
0.70426	-0.0590297	0.062	0.1	1	HX_vs_NX	Kif7	0.990479	FALSE	Pericyte	0.44513	0.387194	CellSubType
0.83919	-0.0615177	0.672	0.725	1	HX_vs_NX	Axin2	0.998503	FALSE	Pericyte	6.65877	6.33906	CellSubType
0.838755	-0.0665756	0.156	0.15	1	HX_vs_NX	Qk	0.998503	FALSE	Pericyte	0.578957	0.507749	CellSubType
0.927979	-0.0700132	0.125	0.15	1	HX_vs_NX	Ifnar2	0.998503	FALSE	Pericyte	0.909581	0.819122	CellSubType
0.913324	-0.072106	0.234	0.225	1	HX_vs_NX	S100b	0.998503	FALSE	Pericyte	1.39109	1.27452	CellSubType
0.364754	-0.0800293	0.031	0.075	1	HX_vs_NX	Axin1	0.871289	FALSE	Pericyte	0.22704	0.160827	CellSubType
0.325778	-0.0807751	0.016	0.05	1	HX_vs_NX	Crym	0.863707	FALSE	Pericyte	0.122	0.0609068	CellSubType
0.62037	-0.0822996	0.062	0.05	1	HX_vs_NX	Hes5	0.958754	FALSE	Pericyte	0.264893	0.194756	CellSubType
0.973304	-0.0823968	0.281	0.3	1	HX_vs_NX	Foxo1	0.998503	FALSE	Pericyte	1.52697	1.38669	CellSubType
0.941346	-0.0856154	0.062	0.075	1	HX_vs_NX	Gli2	0.998503	FALSE	Pericyte	0.29724	0.222496	CellSubType
0.661507	-0.0928326	0.234	0.2	1	HX_vs_NX	Cdkn1c	0.97712	FALSE	Pericyte	1.34453	1.19841	CellSubType
0.944613	-0.0977956	0.438	0.45	1	HX_vs_NX	Cdh5	0.998503	FALSE	Pericyte	3.42427	3.1343	CellSubType
0.949109	-0.0980207	0.406	0.425	1	HX_vs_NX	Dvl1	0.998503	FALSE	Pericyte	2.44725	2.22081	CellSubType
0.898939	-0.107611	0.188	0.225	1	HX_vs_NX	Ptch1	0.998503	FALSE	Pericyte	0.81369	0.683329	CellSubType
0.673324	-0.110386	0.234	0.225	1	HX_vs_NX	Ifngr1	0.97712	FALSE	Pericyte	0.877197	0.738923	CellSubType
0.892821	-0.111556	0.031	0.05	1	HX_vs_NX	Dlx2	0.998503	FALSE	Pericyte	0.227117	0.135806	CellSubType
0.652497	-0.111821	0.094	0.15	1	HX_vs_NX	Lifr	0.97712	FALSE	Pericyte	0.34359	0.243384	CellSubType
0.743196	-0.114202	0.094	0.1	1	HX_vs_NX	Ifit2	0.995009	FALSE	Pericyte	0.349856	0.247122	CellSubType
0.201895	-0.116361	0.141	0.075	1	HX_vs_NX	Bmpr1a	0.863707	FALSE	Pericyte	0.580015	0.457582	CellSubType
0.79692	-0.117663	0.031	0.05	1	HX_vs_NX	Efna1	0.998503	FALSE	Pericyte	0.145334	0.0556305	CellSubType
0.465694	-0.118429	0.328	0.275	1	HX_vs_NX	Lrp6	0.910293	FALSE	Pericyte	1.7713	1.55289	CellSubType
0.325778	-0.121941	0.016	0.05	1	HX_vs_NX	Mapkapk5	0.863707	FALSE	Pericyte	0.118557	0.0278985	CellSubType
0.769093	-0.123957	0.062	0.1	1	HX_vs_NX	Vegfb	0.998503	FALSE	Pericyte	0.35551	0.243907	CellSubType
0.774589	-0.129231	0.047	0.05	1	HX_vs_NX	Cd68	0.998503	FALSE	Pericyte	0.26066	0.152645	CellSubType
0.536903	-0.132231	0.047	0.1	1	HX_vs_NX	Stat2	0.958754	FALSE	Pericyte	0.26692	0.155963	CellSubType
0.462841	-0.139785	0.125	0.2	1	HX_vs_NX	Prom1	0.910293	FALSE	Pericyte	0.786254	0.621301	CellSubType
0.789701	-0.141014	0.062	0.1	1	HX_vs_NX	Hes1	0.998503	FALSE	Pericyte	0.332497	0.208417	CellSubType
0.832541	-0.143884	0.031	0.05	1	HX_vs_NX	Fzd5	0.998503	FALSE	Pericyte	0.229712	0.112987	CellSubType
0.213755	-0.143917	0.266	0.4	1	HX_vs_NX	Sox9	0.863707	FALSE	Pericyte	2.17957	1.8777	CellSubType
0.887394	-0.154932	0.344	0.35	1	HX_vs_NX	Bcan	0.998503	FALSE	Pericyte	2.56793	2.20462	CellSubType
0.367783	-0.160848	0.109	0.075	1	HX_vs_NX	Irf2	0.871289	FALSE	Pericyte	0.425139	0.274786	CellSubType
0.148968	-0.163084	0.016	0.075	1	HX_vs_NX	Myrf	0.863707	FALSE	Pericyte	0.241398	0.10871	CellSubType
0.325549	-0.168169	0.016	0.075	1	HX_vs_NX	Lhx5	0.863707	FALSE	Pericyte	0.154979	0.0278985	CellSubType
0.245475	-0.177083	0.688	0.6	1	HX_vs_NX	Apoe	0.863707	FALSE	Pericyte	8.09008	7.04008	CellSubType
0.720454	-0.184538	0.047	0.075	1	HX_vs_NX	Fgfr2	0.990479	FALSE	Pericyte	0.286687	0.132195	CellSubType
0.0201347	-0.187336	0.328	0.55	1	HX_vs_NX	Bmpr2	0.785938	FALSE	Pericyte	2.50363	2.07698	CellSubType
0.377954	-0.192392	0.078	0.05	1	HX_vs_NX	Ifit1	0.871311	FALSE	Pericyte	0.54355	0.350843	CellSubType
0.227448	-0.194867	0.031	0.1	1	HX_vs_NX	Traf3ip2	0.863707	FALSE	Pericyte	0.324983	0.157576	CellSubType
0.653469	-0.222541	0.641	0.65	1	HX_vs_NX	Igf1r	0.97712	FALSE	Pericyte	7.44193	6.2352	CellSubType
0.311915	-0.225567	0.016	0.075	1	HX_vs_NX	Lhx6	0.863707	FALSE	Pericyte	0.203372	0.0291942	CellSubType
0.611806	-0.231999	0.031	0.075	1	HX_vs_NX	Mrc1	0.958754	FALSE	Pericyte	0.330511	0.13287	CellSubType
0.576534	-0.233617	0.078	0.1	1	HX_vs_NX	C1qc	0.958754	FALSE	Pericyte	0.479921	0.258673	CellSubType
0.791379	-0.235255	0.156	0.175	1	HX_vs_NX	Dll4	0.998503	FALSE	Pericyte	1.30085	0.954655	CellSubType
0.564686	-0.240362	0.062	0.1	1	HX_vs_NX	Lmnb1	0.958754	FALSE	Pericyte	0.36211	0.153071	CellSubType
0.564684	-0.247215	0.078	0.1	1	HX_vs_NX	Idi1	0.958754	FALSE	Pericyte	0.587704	0.337675	CellSubType
0.0776737	-0.248619	0	0.05	1	HX_vs_NX	Csf3r	0.785938	FALSE	Pericyte	0.188069	0	CellSubType
0.302171	-0.249401	0.016	0.075	1	HX_vs_NX	Fzd1	0.863707	FALSE	Pericyte	0.221877	0.0278985	CellSubType
0.687144	-0.250719	0.094	0.15	1	HX_vs_NX	Cntn1	0.983092	FALSE	Pericyte	0.868992	0.570846	CellSubType
0.26777	-0.251368	0.016	0.075	1	HX_vs_NX	Nrp2	0.863707	FALSE	Pericyte	0.293792	0.0869142	CellSubType
0.44455	-0.256624	0.297	0.275	1	HX_vs_NX	Jak2	0.910293	FALSE	Pericyte	1.99984	1.511	CellSubType
0.858843	-0.263523	0.656	0.675	1	HX_vs_NX	Col1a2	0.998503	FALSE	Pericyte	9.69624	7.91052	CellSubType
0.552112	-0.268825	0.031	0.075	1	HX_vs_NX	Usp18	0.958754	FALSE	Pericyte	0.337359	0.110002	CellSubType
0.506472	-0.273459	0.047	0.1	1	HX_vs_NX	Ccr10	0.956669	FALSE	Pericyte	0.378771	0.140703	CellSubType
0.305465	-0.277931	0.062	0.075	1	HX_vs_NX	Gria2	0.863707	FALSE	Pericyte	0.429915	0.179355	CellSubType
0.133119	-0.288479	0.031	0.125	1	HX_vs_NX	Kitl	0.863707	FALSE	Pericyte	0.431833	0.172334	CellSubType
0.732783	-0.303932	0.234	0.275	1	HX_vs_NX	Psme1	0.994246	FALSE	Pericyte	1.81892	1.28344	CellSubType
0.325778	-0.305635	0.016	0.05	1	HX_vs_NX	H2-DMb1	0.863707	FALSE	Pericyte	0.268636	0.0264363	CellSubType
0.527803	-0.310558	0.047	0.1	1	HX_vs_NX	Pdgfra	0.958754	FALSE	Pericyte	0.449577	0.168837	CellSubType
0.0776737	-0.321153	0	0.05	1	HX_vs_NX	Epor	0.785938	FALSE	Pericyte	0.249329	0	CellSubType
0.140282	-0.331611	0.172	0.325	1	HX_vs_NX	H2-D1	0.863707	FALSE	Pericyte	1.39889	0.906279	CellSubType
0.0762363	-0.33754	0.078	0.1	1	HX_vs_NX	C1qb	0.785938	FALSE	Pericyte	0.443744	0.142564	CellSubType
0.603132	-0.342272	0.078	0.125	1	HX_vs_NX	Gsdmd	0.958754	FALSE	Pericyte	0.618029	0.276298	CellSubType
0.0776737	-0.355815	0	0.05	1	HX_vs_NX	Ctf1	0.785938	FALSE	Pericyte	0.279708	0	CellSubType
0.601781	-0.369116	0.234	0.275	1	HX_vs_NX	Cntfr	0.958754	FALSE	Pericyte	1.94499	1.28018	CellSubType
0.0083515	-0.369714	0	0.1	1	HX_vs_NX	Nrg1	0.785938	FALSE	Pericyte	0.292097	0	CellSubType
0.0776737	-0.376836	0	0.05	1	HX_vs_NX	Slc32a1	0.785938	FALSE	Pericyte	0.298491	0	CellSubType
0.325778	-0.379776	0.016	0.05	1	HX_vs_NX	Il4	0.863707	FALSE	Pericyte	0.355375	0.0416829	CellSubType
0.235369	-0.395617	0.562	0.725	1	HX_vs_NX	Clu	0.863707	FALSE	Pericyte	11.0702	8.1753	CellSubType
0.0776737	-0.39854	0	0.05	1	HX_vs_NX	Neurod1	0.785938	FALSE	Pericyte	0.318174	0	CellSubType
0.282426	-0.415738	0.016	0.075	1	HX_vs_NX	Cd163	0.863707	FALSE	Pericyte	0.404512	0.0528726	CellSubType
0.377391	-0.424776	0.203	0.325	1	HX_vs_NX	Epha4	0.871311	FALSE	Pericyte	1.65957	0.981257	CellSubType
0.162401	-0.425022	0.031	0.125	1	HX_vs_NX	Mif	0.863707	FALSE	Pericyte	0.621362	0.207634	CellSubType
0.325778	-0.426789	0.016	0.05	1	HX_vs_NX	Epha7	0.863707	FALSE	Pericyte	0.383483	0.0291942	CellSubType
0.206187	-0.447542	0.016	0.075	1	HX_vs_NX	Trem2	0.863707	FALSE	Pericyte	0.399766	0.0264363	CellSubType
0.0931157	-0.457566	0.031	0.15	1	HX_vs_NX	Il15ra	0.827027	FALSE	Pericyte	0.521029	0.107634	CellSubType
0.252095	-0.46025	0.25	0.275	1	HX_vs_NX	Zhx2	0.863707	FALSE	Pericyte	1.67447	0.943966	CellSubType
0.236951	-0.466226	0.062	0.125	1	HX_vs_NX	C1qa	0.863707	FALSE	Pericyte	0.620049	0.172681	CellSubType
0.394713	-0.479338	0.188	0.275	1	HX_vs_NX	Mapt	0.877478	FALSE	Pericyte	1.46242	0.766308	CellSubType
0.350809	-0.488314	0.031	0.1	1	HX_vs_NX	Gad1	0.871289	FALSE	Pericyte	0.656792	0.181056	CellSubType
0.425903	-0.497215	0.141	0.175	1	HX_vs_NX	Csf1r	0.910293	FALSE	Pericyte	1.35774	0.670396	CellSubType
0.0083515	-0.506585	0	0.1	1	HX_vs_NX	Tmem119	0.785938	FALSE	Pericyte	0.420683	0	CellSubType
0.412467	-0.527371	0.344	0.45	1	HX_vs_NX	Ncan	0.896263	FALSE	Pericyte	4.36211	2.72033	CellSubType
0.280967	-0.528537	0.359	0.475	1	HX_vs_NX	Bcl2l2	0.863707	FALSE	Pericyte	2.61482	1.506	CellSubType
0.593779	-0.538436	0.156	0.225	1	HX_vs_NX	Sufu	0.958754	FALSE	Pericyte	1.66681	0.836141	CellSubType
0.33359	-0.539729	0.25	0.275	1	HX_vs_NX	Cxcl12	0.863707	FALSE	Pericyte	2.16105	1.17448	CellSubType
0.1567	-0.565985	0.578	0.75	1	HX_vs_NX	Flt1	0.863707	FALSE	Pericyte	9.96032	6.40363	CellSubType
0.162032	-0.572198	0.078	0.15	1	HX_vs_NX	Il1r1	0.863707	FALSE	Pericyte	0.920968	0.292026	CellSubType
0.202943	-0.583905	0.016	0.075	1	HX_vs_NX	Plaur	0.863707	FALSE	Pericyte	0.547788	0.0326156	CellSubType
0.341915	-0.597098	0.266	0.35	1	HX_vs_NX	Mertk	0.871289	FALSE	Pericyte	2.39659	1.24542	CellSubType
0.285514	-0.639306	0.031	0.1	1	HX_vs_NX	Col1a1	0.863707	FALSE	Pericyte	0.862856	0.195994	CellSubType
0.242323	-0.670681	0.047	0.1	1	HX_vs_NX	Sst	0.863707	FALSE	Pericyte	0.797812	0.129404	CellSubType
0.0538186	-0.673916	0.469	0.7	1	HX_vs_NX	Il6st	0.785938	FALSE	Pericyte	8.42302	4.90638	CellSubType
0.139052	-0.683689	0.062	0.15	1	HX_vs_NX	Stmn2	0.863707	FALSE	Pericyte	0.930044	0.20159	CellSubType
0.0821393	-0.688146	0.078	0.2	1	HX_vs_NX	Rfx5	0.785938	FALSE	Pericyte	1.01121	0.248258	CellSubType
0.113231	-0.705051	0.062	0.175	1	HX_vs_NX	Cux1	0.863707	FALSE	Pericyte	0.831731	0.123622	CellSubType
p_val	avg_log2FC	pct.1	pct.2	p_val_adj	comparison	gene	FDR	sig	celltype	exp.1	exp.2	CellSubType
4.79e-17	0.901732	0.33	0.13	2.4e-14	HX_vs_NX	Qk	5.54e-15	TRUE	Reactive astrocytes	0.544155	1.88496	CellSubType
7.69e-13	0.808543	0.708	0.561	3.84e-10	HX_vs_NX	Vegfa	3.55e-11	TRUE	Reactive astrocytes	5.40394	10.2161	CellSubType
1.95e-13	0.793189	0.565	0.363	9.76e-11	HX_vs_NX	Grm3	1.13e-11	TRUE	Reactive astrocytes	2.21699	4.57472	CellSubType
1.44e-14	0.769818	0.783	0.687	7.18e-12	HX_vs_NX	Hmgcs1	1.11e-12	TRUE	Reactive astrocytes	6.62865	12.0073	CellSubType
2.32e-19	0.769011	0.863	0.667	1.16e-16	HX_vs_NX	Plp1	5.36e-17	TRUE	Reactive astrocytes	13.0054	22.8667	CellSubType
2.06e-10	0.691225	0.212	0.079	1.03e-07	HX_vs_NX	Ptprz1	5.96e-09	TRUE	Reactive astrocytes	0.373283	1.21738	CellSubType
7.5e-12	0.688369	0.674	0.506	3.75e-09	HX_vs_NX	Apc	2.89e-10	TRUE	Reactive astrocytes	4.03777	7.11817	CellSubType
7.41e-06	0.653982	0.207	0.114	0.00370578	HX_vs_NX	Sfrp1	8.56e-05	TRUE	Reactive astrocytes	0.638369	1.57798	CellSubType
5.2e-07	0.620494	0.346	0.219	0.00025993	HX_vs_NX	Mertk	1e-05	TRUE	Reactive astrocytes	1.2768	2.50036	CellSubType
9.33e-11	0.605897	0.686	0.523	4.66e-08	HX_vs_NX	Ctnnb1	3.08e-09	TRUE	Reactive astrocytes	3.85388	6.38724	CellSubType
1.85e-06	0.590653	0.362	0.24	0.000927401	HX_vs_NX	Sox8	2.86e-05	TRUE	Reactive astrocytes	1.32945	2.50798	CellSubType
5.14e-06	0.579772	0.405	0.278	0.00256945	HX_vs_NX	Gria2	6.25e-05	TRUE	Reactive astrocytes	1.88028	3.30491	CellSubType
6.84e-08	0.577188	0.312	0.178	3.42e-05	HX_vs_NX	Idi1	1.58e-06	TRUE	Reactive astrocytes	0.817792	1.71203	CellSubType
8.06e-07	0.567277	0.178	0.081	0.000403017	HX_vs_NX	Olig2	1.43e-05	TRUE	Reactive astrocytes	0.34495	0.992844	CellSubType
3.85e-06	0.549682	0.225	0.128	0.00192318	HX_vs_NX	Tcf7l2	5.55e-05	TRUE	Reactive astrocytes	0.514841	1.21737	CellSubType
1.21e-05	0.514602	0.365	0.25	0.00606073	HX_vs_NX	Ldlr	0.000112002	TRUE	Reactive astrocytes	1.42293	2.4614	CellSubType
1.06e-05	0.510367	0.203	0.109	0.00529283	HX_vs_NX	Tle3	0.000111149	TRUE	Reactive astrocytes	0.482746	1.11204	CellSubType
1.72e-06	0.500471	0.442	0.304	0.000860925	HX_vs_NX	Vcam1	2.84e-05	TRUE	Reactive astrocytes	1.77057	2.91946	CellSubType
1.03e-05	0.491618	0.21	0.109	0.00513822	HX_vs_NX	Fabp7	0.000111149	TRUE	Reactive astrocytes	0.539395	1.16442	CellSubType
7.71e-05	0.488016	0.355	0.244	0.0385707	HX_vs_NX	Hes5	0.00060217	TRUE	Reactive astrocytes	1.62581	2.68273	CellSubType
7.82e-05	0.457621	0.234	0.161	0.0391019	HX_vs_NX	Cntn1	0.00060217	TRUE	Reactive astrocytes	0.688089	1.31821	CellSubType
4.88e-07	0.455056	0.754	0.667	0.000243843	HX_vs_NX	Lrp4	1e-05	TRUE	Reactive astrocytes	6.27439	8.97199	CellSubType
1.81e-05	0.438518	0.144	0.064	0.00907411	HX_vs_NX	Nras	0.00016124	TRUE	Reactive astrocytes	0.266661	0.716594	CellSubType
1.12e-05	0.434167	0.643	0.541	0.00559473	HX_vs_NX	Ntrk2	0.000112002	TRUE	Reactive astrocytes	4.32111	6.18951	CellSubType
5.06e-06	0.413036	0.722	0.632	0.00252806	HX_vs_NX	Notch1	6.25e-05	TRUE	Reactive astrocytes	5.46024	7.60171	CellSubType
4.13e-06	0.411271	0.23	0.119	0.0020649	HX_vs_NX	Fgfrl1	5.61e-05	TRUE	Reactive astrocytes	0.631319	1.16942	CellSubType
1.2e-05	0.407509	0.774	0.71	0.00598673	HX_vs_NX	Sirpa	0.000112002	TRUE	Reactive astrocytes	6.74268	9.26983	CellSubType
0.000868562	0.407043	0.239	0.159	0.434281	HX_vs_NX	Lmo4	0.00436169	TRUE	Reactive astrocytes	0.704115	1.2596	CellSubType
0.000267366	0.404735	0.346	0.24	0.133683	HX_vs_NX	Car2	0.00181652	TRUE	Reactive astrocytes	1.37303	2.14152	CellSubType
0.000255692	0.39872	0.415	0.304	0.127846	HX_vs_NX	Axin2	0.00178985	TRUE	Reactive astrocytes	1.88081	2.79789	CellSubType
0.0023051	0.39825	0.371	0.297	1	HX_vs_NX	Wnt7a	0.00968143	TRUE	Reactive astrocytes	1.65779	2.50272	CellSubType
3.94e-09	0.390755	0.877	0.881	1.97e-06	HX_vs_NX	Aldoc	1.01e-07	TRUE	Reactive astrocytes	14.8599	19.7936	CellSubType
6.61e-05	0.380448	0.176	0.09	0.0330734	HX_vs_NX	Lrp6	0.000545711	TRUE	Reactive astrocytes	0.373375	0.787786	CellSubType
0.000409117	0.379253	0.496	0.387	0.204558	HX_vs_NX	Plxnb1	0.00262517	TRUE	Reactive astrocytes	2.62437	3.7141	CellSubType
0.00697396	0.37422	0.239	0.199	1	HX_vs_NX	Myc	0.0240052	TRUE	Reactive astrocytes	0.947631	1.5244	CellSubType
0.000801109	0.368115	0.535	0.439	0.400555	HX_vs_NX	Fyn	0.00411236	TRUE	Reactive astrocytes	3.16148	4.37107	CellSubType
0.000480421	0.367702	0.116	0.062	0.24021	HX_vs_NX	Sufu	0.00284557	TRUE	Reactive astrocytes	0.219403	0.573391	CellSubType
0.00136775	0.361483	0.246	0.161	0.683873	HX_vs_NX	Egfr	0.00631898	TRUE	Reactive astrocytes	0.867956	1.39985	CellSubType
0.0071632	0.358388	0.358	0.282	1	HX_vs_NX	Pdgfrb	0.0240052	TRUE	Reactive astrocytes	1.51552	2.22487	CellSubType
0.00717037	0.355785	0.246	0.173	1	HX_vs_NX	Epha4	0.0240052	TRUE	Reactive astrocytes	1.00858	1.57034	CellSubType
0.000687195	0.354813	0.506	0.463	0.343598	HX_vs_NX	Id2	0.00385673	TRUE	Reactive astrocytes	3.09722	4.23961	CellSubType
0.00120585	0.348338	0.107	0.055	0.602926	HX_vs_NX	Ccnd1	0.00580316	TRUE	Reactive astrocytes	0.216947	0.549286	CellSubType
0.0976436	0.336627	0.351	0.314	1	HX_vs_NX	Mag	0.180445	FALSE	Reactive astrocytes	2.79618	3.79382	CellSubType
0.000701223	0.333528	0.298	0.2	0.350611	HX_vs_NX	Fdft1	0.00385673	TRUE	Reactive astrocytes	1.09515	1.64008	CellSubType
0.000470142	0.326643	0.291	0.192	0.235071	HX_vs_NX	Msmo1	0.00284557	TRUE	Reactive astrocytes	1.04152	1.56026	CellSubType
0.0067778	0.325109	0.196	0.13	1	HX_vs_NX	Tle4	0.0240052	TRUE	Reactive astrocytes	0.620603	1.03023	CellSubType
2.16e-05	0.32456	0.116	0.043	0.0108023	HX_vs_NX	Hgf	0.00018484	TRUE	Reactive astrocytes	0.195904	0.497609	CellSubType
0.00691234	0.318028	0.421	0.335	1	HX_vs_NX	Hopx	0.0240052	TRUE	Reactive astrocytes	2.27122	3.07798	CellSubType
0.0740209	0.312811	0.253	0.235	1	HX_vs_NX	Sparc	0.14999	FALSE	Reactive astrocytes	1.70145	2.35554	CellSubType
0.0129396	0.312376	0.173	0.121	1	HX_vs_NX	Lifr	0.0388189	TRUE	Reactive astrocytes	0.537245	0.908876	CellSubType
0.0150611	0.31224	0.239	0.199	1	HX_vs_NX	Csf1	0.0419169	TRUE	Reactive astrocytes	0.953239	1.42521	CellSubType
0.00936943	0.305733	0.146	0.104	1	HX_vs_NX	Tle1	0.0296485	TRUE	Reactive astrocytes	0.403187	0.734404	CellSubType
0.0146571	0.303773	0.105	0.062	1	HX_vs_NX	Usp18	0.0412902	TRUE	Reactive astrocytes	0.284781	0.585893	CellSubType
0.00404892	0.298167	0.278	0.195	1	HX_vs_NX	Fzd2	0.0153328	TRUE	Reactive astrocytes	0.980881	1.43565	CellSubType
0.0132073	0.295049	0.264	0.193	1	HX_vs_NX	Bmpr2	0.0389616	TRUE	Reactive astrocytes	0.986504	1.43729	CellSubType
0.00170701	0.288343	0.176	0.104	0.853506	HX_vs_NX	Tnfsf11	0.00744	TRUE	Reactive astrocytes	0.505355	0.838395	CellSubType
0.00291631	0.284088	0.287	0.2	1	HX_vs_NX	Ptch1	0.0120298	TRUE	Reactive astrocytes	1.08215	1.53531	CellSubType
0.000461736	0.28391	0.897	0.851	0.230868	HX_vs_NX	Ncan	0.00284557	TRUE	Reactive astrocytes	13.1625	16.2427	CellSubType
0.00376434	0.283521	0.205	0.131	1	HX_vs_NX	Fstl1	0.0144927	TRUE	Reactive astrocytes	0.648695	1.00673	CellSubType
0.0203583	0.283221	0.135	0.086	1	HX_vs_NX	Tgfa	0.0534406	FALSE	Reactive astrocytes	0.391313	0.693101	CellSubType
0.000762589	0.276977	0.357	0.254	0.381294	HX_vs_NX	Fgf1	0.0040967	TRUE	Reactive astrocytes	1.41455	1.92559	CellSubType
0.0208526	0.274386	0.059	0.033	1	HX_vs_NX	Tap1	0.0541231	FALSE	Reactive astrocytes	0.135591	0.373473	CellSubType
0.00181067	0.273599	0.697	0.67	0.905333	HX_vs_NX	Pou3f3	0.00774563	TRUE	Reactive astrocytes	5.96858	7.42376	CellSubType
0.0133245	0.272538	0.578	0.509	1	HX_vs_NX	Lrp1	0.0389616	TRUE	Reactive astrocytes	3.62696	4.58905	CellSubType
0.00130397	0.271371	0.068	0.026	0.651986	HX_vs_NX	Efnb2	0.0061473	TRUE	Reactive astrocytes	0.0913668	0.31723	CellSubType
0.000135566	0.264002	0.13	0.06	0.0677832	HX_vs_NX	Mapk1	0.00097862	TRUE	Reactive astrocytes	0.337499	0.606075	CellSubType
0.00417179	0.263073	0.143	0.081	1	HX_vs_NX	Tspan18	0.0155433	TRUE	Reactive astrocytes	0.362999	0.635643	CellSubType
0.0213363	0.259008	0.173	0.116	1	HX_vs_NX	Fbln1	0.0541747	FALSE	Reactive astrocytes	0.55971	0.866436	CellSubType
0.050408	0.258024	0.118	0.085	1	HX_vs_NX	Fbln2	0.111964	FALSE	Reactive astrocytes	0.361189	0.627764	CellSubType
0.0340159	0.256989	0.374	0.306	1	HX_vs_NX	Gli3	0.0793704	FALSE	Reactive astrocytes	1.72933	2.2615	CellSubType
0.0540535	0.254023	0.127	0.088	1	HX_vs_NX	Mdk	0.115936	FALSE	Reactive astrocytes	0.391017	0.658827	CellSubType
0.0410865	0.253958	0.08	0.06	1	HX_vs_NX	Mdga1	0.0930488	FALSE	Reactive astrocytes	0.243195	0.482478	CellSubType
0.00825603	0.253864	0.298	0.218	1	HX_vs_NX	Bmpr1a	0.0268612	TRUE	Reactive astrocytes	1.1602	1.57581	CellSubType
0.0312777	0.243504	0.529	0.494	1	HX_vs_NX	Sox2	0.073726	FALSE	Reactive astrocytes	3.26341	4.04731	CellSubType
0.000901415	0.240672	0.155	0.086	0.450707	HX_vs_NX	Jak2	0.00443036	FALSE	Reactive astrocytes	0.455406	0.719625	CellSubType
0.0202439	0.238834	0.533	0.508	1	HX_vs_NX	Notch2	0.0534406	FALSE	Reactive astrocytes	3.50641	4.31773	CellSubType
0.0168511	0.238807	0.137	0.085	1	HX_vs_NX	Gmfb	0.0457953	FALSE	Reactive astrocytes	0.354153	0.597924	CellSubType
0.183458	0.237986	0.298	0.278	1	HX_vs_NX	Trf	0.302705	FALSE	Reactive astrocytes	1.85589	2.36808	CellSubType
0.054204	0.23678	0.193	0.142	1	HX_vs_NX	Mog	0.115936	FALSE	Reactive astrocytes	0.622624	0.912035	CellSubType
0.00513651	0.234444	0.068	0.028	1	HX_vs_NX	Sp9	0.0188339	FALSE	Reactive astrocytes	0.121056	0.31887	CellSubType
0.00154276	0.234098	0.096	0.043	0.771378	HX_vs_NX	Sox5	0.0068534	FALSE	Reactive astrocytes	0.201449	0.41311	CellSubType
0.00144006	0.227864	0.135	0.073	0.720029	HX_vs_NX	Itgb1	0.00652262	FALSE	Reactive astrocytes	0.341466	0.57099	CellSubType
0.0291571	0.227022	0.275	0.207	1	HX_vs_NX	Ephb1	0.0696575	FALSE	Reactive astrocytes	1.09216	1.44869	CellSubType
0.0137456	0.226769	0.119	0.069	1	HX_vs_NX	Il15ra	0.0396903	FALSE	Reactive astrocytes	0.318424	0.542834	CellSubType
0.104597	0.22407	0.196	0.152	1	HX_vs_NX	Dtx4	0.188765	FALSE	Reactive astrocytes	0.702699	0.988794	CellSubType
0.0080485	0.223555	0.836	0.774	1	HX_vs_NX	Aqp4	0.02656	FALSE	Reactive astrocytes	12.0248	14.2079	CellSubType
0.0217581	0.221738	0.59	0.511	1	HX_vs_NX	Ednrb	0.0546317	FALSE	Reactive astrocytes	4.2273	5.09575	CellSubType
0.0872874	0.220552	0.114	0.079	1	HX_vs_NX	Tnr	0.16664	FALSE	Reactive astrocytes	0.357107	0.581273	CellSubType
0.0254087	0.220229	0.068	0.035	1	HX_vs_NX	Cdkn1c	0.0624404	FALSE	Reactive astrocytes	0.139159	0.327028	CellSubType
0.10676	0.216532	0.2	0.178	1	HX_vs_NX	Arf1	0.191176	FALSE	Reactive astrocytes	0.800855	1.09248	CellSubType
0.057082	0.215729	0.175	0.124	1	HX_vs_NX	Gli2	0.120972	FALSE	Reactive astrocytes	0.606234	0.865305	CellSubType
0.0122157	0.214092	0.093	0.048	1	HX_vs_NX	Kras	0.0373237	FALSE	Reactive astrocytes	0.187168	0.377084	CellSubType
0.0387084	0.213208	0.565	0.547	1	HX_vs_NX	Sqle	0.0887186	FALSE	Reactive astrocytes	3.72083	4.47268	CellSubType
0.000796429	0.210781	0.098	0.043	0.398215	HX_vs_NX	Ifnar1	0.00411236	FALSE	Reactive astrocytes	0.195519	0.383591	CellSubType
0.0768861	0.209422	0.588	0.534	1	HX_vs_NX	Cd81	0.153109	FALSE	Reactive astrocytes	3.74403	4.48517	CellSubType
0.0122797	0.209116	0.383	0.301	1	HX_vs_NX	Igf1r	0.0373237	FALSE	Reactive astrocytes	1.78465	2.219	CellSubType
0.143774	0.207527	0.474	0.449	1	HX_vs_NX	Dkk3	0.247849	FALSE	Reactive astrocytes	3.10142	3.73593	CellSubType
0.113467	0.207139	0.8	0.777	1	HX_vs_NX	Cnp	0.200253	FALSE	Reactive astrocytes	14.1665	16.5081	CellSubType
0.0833676	0.206341	0.43	0.366	1	HX_vs_NX	Olig1	0.160483	FALSE	Reactive astrocytes	2.61068	3.16585	CellSubType
0.104138	0.203185	0.089	0.059	1	HX_vs_NX	Stmn2	0.188765	FALSE	Reactive astrocytes	0.27433	0.467056	CellSubType
0.0263682	0.201783	0.848	0.827	1	HX_vs_NX	Bcan	0.0641164	FALSE	Reactive astrocytes	12.5832	14.6223	CellSubType
0.014059	0.200978	0.333	0.256	1	HX_vs_NX	Jak1	0.0400941	FALSE	Reactive astrocytes	1.46784	1.83672	CellSubType
0.0988482	0.199344	0.467	0.437	1	HX_vs_NX	Fgfr1	0.181222	FALSE	Reactive astrocytes	2.79889	3.36179	CellSubType
0.070946	0.188525	0.497	0.492	1	HX_vs_NX	Tnc	0.146326	FALSE	Reactive astrocytes	3.82668	4.50048	CellSubType
0.205204	0.187866	0.137	0.121	1	HX_vs_NX	Tnfrsf1a	0.325692	FALSE	Reactive astrocytes	0.576763	0.796056	CellSubType
0.0227803	0.184242	0.061	0.028	1	HX_vs_NX	Nrg1	0.0565834	FALSE	Reactive astrocytes	0.119632	0.272148	CellSubType
0.206205	0.184012	0.287	0.245	1	HX_vs_NX	Zhx2	0.325692	FALSE	Reactive astrocytes	1.27764	1.58749	CellSubType
0.202408	0.179184	0.118	0.092	1	HX_vs_NX	Tubb3	0.324697	FALSE	Reactive astrocytes	0.416474	0.603794	CellSubType
0.0088916	0.177318	0.057	0.022	1	HX_vs_NX	Sirt1	0.0285272	FALSE	Reactive astrocytes	0.10908	0.254126	CellSubType
0.0213415	0.177276	0.066	0.031	1	HX_vs_NX	Emp1	0.0541747	FALSE	Reactive astrocytes	0.123031	0.269864	CellSubType
0.151997	0.176526	0.059	0.04	1	HX_vs_NX	Epor	0.256287	FALSE	Reactive astrocytes	0.16121	0.312353	CellSubType
0.309808	0.176468	0.267	0.23	1	HX_vs_NX	Slc17a7	0.428537	FALSE	Reactive astrocytes	1.61055	1.95022	CellSubType
0.0824266	0.175989	0.326	0.266	1	HX_vs_NX	Dvl1	0.160483	FALSE	Reactive astrocytes	1.57562	1.90978	CellSubType
0.00319873	0.172705	0.053	0.017	1	HX_vs_NX	Cr1l	0.0129633	FALSE	Reactive astrocytes	0.0654149	0.200903	CellSubType
0.0513484	0.1724	0.141	0.095	1	HX_vs_NX	Kif7	0.112966	FALSE	Reactive astrocytes	0.43584	0.618093	CellSubType
0.271357	0.169114	0.376	0.339	1	HX_vs_NX	Mapt	0.389338	FALSE	Reactive astrocytes	1.86233	2.21831	CellSubType
0.0749605	0.16649	0.159	0.147	1	HX_vs_NX	Lrp5	0.150573	FALSE	Reactive astrocytes	0.582078	0.775605	CellSubType
0.0902341	0.166485	0.166	0.121	1	HX_vs_NX	Tapbp	0.169464	FALSE	Reactive astrocytes	0.634179	0.834074	CellSubType
0.362932	0.166456	0.089	0.079	1	HX_vs_NX	Notch3	0.47907	FALSE	Reactive astrocytes	0.354422	0.520065	CellSubType
0.225735	0.16611	0.162	0.147	1	HX_vs_NX	Sox10	0.345329	FALSE	Reactive astrocytes	0.664153	0.867228	CellSubType
0.37932	0.165339	0.084	0.066	1	HX_vs_NX	Csf1r	0.497858	FALSE	Reactive astrocytes	0.35871	0.523697	CellSubType
0.0651501	0.164567	0.082	0.048	1	HX_vs_NX	Prom1	0.135583	FALSE	Reactive astrocytes	0.248941	0.39985	CellSubType
0.255776	0.162205	0.093	0.074	1	HX_vs_NX	Cdh5	0.371599	FALSE	Reactive astrocytes	0.307671	0.463278	CellSubType
0.0479978	0.162016	0.089	0.054	1	HX_vs_NX	Nes	0.107645	FALSE	Reactive astrocytes	0.325927	0.483512	CellSubType
0.0734982	0.161717	0.212	0.161	1	HX_vs_NX	Tnfsf10	0.14999	FALSE	Reactive astrocytes	0.853017	1.07282	CellSubType
0.320916	0.160821	0.226	0.199	1	HX_vs_NX	Otx1	0.437995	FALSE	Reactive astrocytes	1.00408	1.24041	CellSubType
0.207259	0.158698	0.098	0.069	1	HX_vs_NX	Itpr2	0.325692	FALSE	Reactive astrocytes	0.353065	0.510399	CellSubType
0.129929	0.153712	0.064	0.038	1	HX_vs_NX	Tgfb2	0.225666	FALSE	Reactive astrocytes	0.186017	0.319358	CellSubType
0.244284	0.153642	0.385	0.339	1	HX_vs_NX	Foxo1	0.359425	FALSE	Reactive astrocytes	1.96865	2.30225	CellSubType
0.172339	0.153358	0.1	0.095	1	HX_vs_NX	Ifngr1	0.286406	FALSE	Reactive astrocytes	0.444017	0.60597	CellSubType
0.196089	0.152156	0.05	0.031	1	HX_vs_NX	Flt1	0.31899	FALSE	Reactive astrocytes	0.148416	0.276153	CellSubType
0.0947389	0.151115	0.053	0.029	1	HX_vs_NX	H2-DMb1	0.176489	FALSE	Reactive astrocytes	0.112522	0.235374	CellSubType
0.243101	0.150027	0.068	0.045	1	HX_vs_NX	Hbegf	0.359425	FALSE	Reactive astrocytes	0.25431	0.39177	CellSubType
0.0036428	0.149232	0.357	0.273	1	HX_vs_NX	Fgfr2	0.0144927	FALSE	Reactive astrocytes	1.59163	1.87406	CellSubType
0.118317	0.148141	0.155	0.114	1	HX_vs_NX	Vegfb	0.207055	FALSE	Reactive astrocytes	0.510518	0.673867	CellSubType
0.149297	0.147946	0.768	0.762	1	HX_vs_NX	Sox9	0.253585	FALSE	Reactive astrocytes	9.03514	10.1188	CellSubType
0.145182	0.141857	0.062	0.038	1	HX_vs_NX	Efna2	0.248423	FALSE	Reactive astrocytes	0.149883	0.268694	CellSubType
0.236702	0.139402	0.073	0.052	1	HX_vs_NX	Lmnb1	0.35837	FALSE	Reactive astrocytes	0.188362	0.308919	CellSubType
0.0884524	0.138964	0.159	0.116	1	HX_vs_NX	Sema6a	0.16748	FALSE	Reactive astrocytes	0.571539	0.730445	CellSubType
0.113563	0.138721	0.093	0.06	1	HX_vs_NX	Csnk1a1	0.200253	FALSE	Reactive astrocytes	0.289523	0.419673	CellSubType
0.0100757	0.138246	0.078	0.041	1	HX_vs_NX	Col1a2	0.0314525	FALSE	Reactive astrocytes	0.249095	0.374712	CellSubType
0.253191	0.138076	0.16	0.126	1	HX_vs_NX	Fzd1	0.370172	FALSE	Reactive astrocytes	0.600019	0.76072	CellSubType
0.00373057	0.136868	0.109	0.06	1	HX_vs_NX	Braf	0.0144927	FALSE	Reactive astrocytes	0.288523	0.416751	CellSubType
0.444058	0.133391	0.157	0.138	1	HX_vs_NX	Psme1	0.548542	FALSE	Reactive astrocytes	0.632445	0.790578	CellSubType
0.0781476	0.133369	0.061	0.033	1	HX_vs_NX	Il18	0.154291	FALSE	Reactive astrocytes	0.11619	0.224296	CellSubType
0.0830173	0.130797	0.166	0.123	1	HX_vs_NX	Fezf2	0.160483	FALSE	Reactive astrocytes	0.618147	0.771706	CellSubType
0.4343	0.127729	0.155	0.131	1	HX_vs_NX	Glb1	0.542289	FALSE	Reactive astrocytes	0.566652	0.711682	CellSubType
0.0171845	0.12563	0.062	0.029	1	HX_vs_NX	Sema5a	0.0461584	FALSE	Reactive astrocytes	0.133097	0.236191	CellSubType
0.325001	0.121925	0.059	0.04	1	HX_vs_NX	Dll1	0.437995	FALSE	Reactive astrocytes	0.205513	0.311823	CellSubType
0.298389	0.120034	0.082	0.059	1	HX_vs_NX	Gad1	0.415228	FALSE	Reactive astrocytes	0.356263	0.473933	CellSubType
0.189993	0.119634	0.307	0.259	1	HX_vs_NX	Sema6d	0.311266	FALSE	Reactive astrocytes	1.51724	1.73488	CellSubType
0.426242	0.118316	0.128	0.116	1	HX_vs_NX	Sema4d	0.538044	FALSE	Reactive astrocytes	0.48114	0.607728	CellSubType
0.628103	0.116849	0.2	0.181	1	HX_vs_NX	C4b	0.709947	FALSE	Reactive astrocytes	1.07863	1.25399	CellSubType
0.4215	0.113036	0.061	0.048	1	HX_vs_NX	Ccr3	0.534981	FALSE	Reactive astrocytes	0.201775	0.299722	CellSubType
0.291051	0.112356	0.078	0.055	1	HX_vs_NX	Col1a1	0.407472	FALSE	Reactive astrocytes	0.250657	0.351951	CellSubType
0.162886	0.111817	0.121	0.088	1	HX_vs_NX	Mapk14	0.272658	FALSE	Reactive astrocytes	0.419684	0.534094	CellSubType
0.212548	0.111718	0.87	0.869	1	HX_vs_NX	Apoe	0.329521	FALSE	Reactive astrocytes	14.7683	16.0379	CellSubType
0.290153	0.110674	0.053	0.035	1	HX_vs_NX	Vcan	0.407472	FALSE	Reactive astrocytes	0.193607	0.288776	CellSubType
0.439839	0.107322	0.087	0.067	1	HX_vs_NX	Ifi27	0.546252	FALSE	Reactive astrocytes	0.299286	0.399625	CellSubType
0.566032	0.106039	0.173	0.15	1	HX_vs_NX	Arx	0.650515	FALSE	Reactive astrocytes	0.737242	0.869739	CellSubType
0.319792	0.105086	0.059	0.047	1	HX_vs_NX	Grin1	0.437995	FALSE	Reactive astrocytes	0.15306	0.240183	CellSubType
0.0387904	0.102712	0.116	0.078	1	HX_vs_NX	Nfkb1	0.0887186	FALSE	Reactive astrocytes	0.398265	0.501442	CellSubType
0.397121	0.100897	0.073	0.054	1	HX_vs_NX	Grin2b	0.515365	FALSE	Reactive astrocytes	0.235385	0.324876	CellSubType
0.643424	0.0981708	0.212	0.192	1	HX_vs_NX	Gsk3b	0.72151	FALSE	Reactive astrocytes	0.935434	1.07172	CellSubType
0.41044	0.0955823	0.096	0.074	1	HX_vs_NX	Il3	0.526732	FALSE	Reactive astrocytes	0.32897	0.419999	CellSubType
0.475309	0.0951331	0.102	0.081	1	HX_vs_NX	Ascl1	0.56596	FALSE	Reactive astrocytes	0.559303	0.665591	CellSubType
0.326126	0.0940804	0.059	0.04	1	HX_vs_NX	Irf2	0.437995	FALSE	Reactive astrocytes	0.155034	0.232865	CellSubType
0.238506	0.0934073	0.055	0.052	1	HX_vs_NX	Mif	0.35837	FALSE	Reactive astrocytes	0.202802	0.283254	CellSubType
0.447363	0.0904179	0.068	0.05	1	HX_vs_NX	Igf2r	0.549685	FALSE	Reactive astrocytes	0.2186	0.297417	CellSubType
0.257583	0.0890374	0.057	0.062	1	HX_vs_NX	Ccn2	0.371885	FALSE	Reactive astrocytes	0.274162	0.355275	CellSubType
0.5396	0.0867118	0.082	0.066	1	HX_vs_NX	C1qb	0.62637	FALSE	Reactive astrocytes	0.250224	0.327671	CellSubType
0.647109	0.0867072	0.098	0.088	1	HX_vs_NX	Fzd7	0.722137	FALSE	Reactive astrocytes	0.37454	0.459684	CellSubType
0.45426	0.0856867	0.053	0.038	1	HX_vs_NX	Nr4a2	0.552284	FALSE	Reactive astrocytes	0.163485	0.234682	CellSubType
0.669302	0.0849833	0.143	0.133	1	HX_vs_NX	H2-K1	0.739755	FALSE	Reactive astrocytes	0.582455	0.678471	CellSubType
0.279125	0.083543	0.073	0.052	1	HX_vs_NX	Gpr17	0.395569	FALSE	Reactive astrocytes	0.257717	0.332699	CellSubType
0.625662	0.0825774	0.116	0.109	1	HX_vs_NX	Plxna1	0.709947	FALSE	Reactive astrocytes	0.442149	0.527103	CellSubType
0.63004	0.0824295	0.05	0.04	1	HX_vs_NX	C4a	0.709947	FALSE	Reactive astrocytes	0.177794	0.247047	CellSubType
0.528868	0.0811246	0.772	0.769	1	HX_vs_NX	Cntfr	0.617013	FALSE	Reactive astrocytes	8.7701	9.33523	CellSubType
0.503206	0.0800763	0.052	0.041	1	HX_vs_NX	Casp7	0.593064	FALSE	Reactive astrocytes	0.153821	0.219674	CellSubType
0.35535	0.077391	0.053	0.05	1	HX_vs_NX	Cux1	0.471757	FALSE	Reactive astrocytes	0.173538	0.23821	CellSubType
0.65896	0.0753465	0.061	0.048	1	HX_vs_NX	Ggta1	0.731826	FALSE	Reactive astrocytes	0.253169	0.320356	CellSubType
0.816593	0.0676548	0.118	0.107	1	HX_vs_NX	Cx3cl1	0.869276	FALSE	Reactive astrocytes	0.527536	0.600875	CellSubType
0.0590664	0.0639076	0.071	0.045	1	HX_vs_NX	Eif2ak2	0.12404	FALSE	Reactive astrocytes	0.175374	0.22861	CellSubType
0.278907	0.0631326	0.324	0.287	1	HX_vs_NX	Slc1a3	0.395569	FALSE	Reactive astrocytes	1.73579	1.85817	CellSubType
0.431737	0.0566544	0.087	0.069	1	HX_vs_NX	Trp53	0.542017	FALSE	Reactive astrocytes	0.337738	0.391316	CellSubType
0.86052	0.0543377	0.107	0.1	1	HX_vs_NX	Tyro3	0.903546	FALSE	Reactive astrocytes	0.47421	0.530793	CellSubType
0.836206	0.0438083	0.082	0.073	1	HX_vs_NX	Tgfb3	0.882026	FALSE	Reactive astrocytes	0.307704	0.348022	CellSubType
0.704232	0.0414456	0.351	0.354	1	HX_vs_NX	Bcl2l2	0.763745	FALSE	Reactive astrocytes	1.94388	2.02968	CellSubType
0.453524	0.033377	0.116	0.098	1	HX_vs_NX	Rfx5	0.552284	FALSE	Reactive astrocytes	0.426386	0.45977	CellSubType
0.000509226	0.0290105	0.119	0.074	0.254613	HX_vs_NX	Lrp8	0.00294078	FALSE	Reactive astrocytes	0.437545	0.466744	CellSubType
0.90316	0.0268881	0.073	0.073	1	HX_vs_NX	C1qa	0.935561	FALSE	Reactive astrocytes	0.345648	0.370962	CellSubType
0.242499	0.0251058	0.064	0.048	1	HX_vs_NX	Lix1	0.359425	FALSE	Reactive astrocytes	0.224133	0.245622	CellSubType
0.830936	0.0221883	0.055	0.048	1	HX_vs_NX	Cd82	0.880487	FALSE	Reactive astrocytes	0.21641	0.235262	CellSubType
0.789766	0.0205111	0.125	0.114	1	HX_vs_NX	Tfeb	0.846761	FALSE	Reactive astrocytes	0.525443	0.547286	CellSubType
0.955041	0.0200747	0.118	0.112	1	HX_vs_NX	Serpina3n	0.966413	FALSE	Reactive astrocytes	0.672966	0.696407	CellSubType
0.702674	0.0161756	0.207	0.192	1	HX_vs_NX	Lrig1	0.763745	FALSE	Reactive astrocytes	1.02756	1.05042	CellSubType
0.48348	0.0151782	0.053	0.043	1	HX_vs_NX	Cspg4	0.572737	FALSE	Reactive astrocytes	0.215126	0.227978	CellSubType
0.948732	0.0133988	0.729	0.734	1	HX_vs_NX	Thbs4	0.965449	FALSE	Reactive astrocytes	17.9159	18.0924	CellSubType
0.930006	0.00513714	0.055	0.052	1	HX_vs_NX	S100a10	0.950581	FALSE	Reactive astrocytes	0.217533	0.221876	CellSubType
0.42022	0.00334819	0.084	0.071	1	HX_vs_NX	Hras	0.534981	FALSE	Reactive astrocytes	0.337138	0.340245	CellSubType
0.958046	0.000206296	0.084	0.081	1	HX_vs_NX	Ednra	0.966413	FALSE	Reactive astrocytes	0.419063	0.419266	CellSubType
0.964633	-0.000544413	0.242	0.247	1	HX_vs_NX	S100b	0.968827	FALSE	Reactive astrocytes	1.3989	1.398	CellSubType
0.325046	-0.00206699	0.057	0.047	1	HX_vs_NX	B2m	0.437995	FALSE	Reactive astrocytes	0.186857	0.185158	CellSubType
0.991953	-0.00807539	0.087	0.088	1	HX_vs_NX	Efnb3	0.991953	FALSE	Reactive astrocytes	0.338553	0.331081	CellSubType
0.691513	-0.01049	0.061	0.055	1	HX_vs_NX	Lhx2	0.760665	FALSE	Reactive astrocytes	0.226721	0.217834	CellSubType
0.785396	-0.0121497	0.07	0.066	1	HX_vs_NX	Ntrk3	0.846761	FALSE	Reactive astrocytes	0.317931	0.306878	CellSubType
0.9001	-0.013443	0.053	0.059	1	HX_vs_NX	Opalin	0.935561	FALSE	Reactive astrocytes	0.23501	0.223555	CellSubType
0.896737	-0.0135894	0.068	0.066	1	HX_vs_NX	Tgfbr2	0.935561	FALSE	Reactive astrocytes	0.312461	0.300157	CellSubType
0.409423	-0.0238543	0.057	0.052	1	HX_vs_NX	Cux2	0.526732	FALSE	Reactive astrocytes	0.229619	0.209454	CellSubType
0.917494	-0.0370585	0.082	0.086	1	HX_vs_NX	Nrp1	0.94196	FALSE	Reactive astrocytes	0.377015	0.342095	CellSubType
0.913028	-0.0371167	0.077	0.081	1	HX_vs_NX	Tyk2	0.94156	FALSE	Reactive astrocytes	0.339403	0.305384	CellSubType
0.514636	-0.0416771	0.191	0.183	1	HX_vs_NX	Npr2	0.603456	FALSE	Reactive astrocytes	0.921623	0.866905	CellSubType
0.791777	-0.0448265	0.203	0.199	1	HX_vs_NX	Gas6	0.846761	FALSE	Reactive astrocytes	1.12582	1.06078	CellSubType
0.00524386	-0.0477581	0.25	0.206	1	HX_vs_NX	Stmn1	0.018927	FALSE	Reactive astrocytes	1.22179	1.14944	CellSubType
0.695203	-0.0504017	0.221	0.218	1	HX_vs_NX	Gadd45g	0.761099	FALSE	Reactive astrocytes	1.18964	1.11446	CellSubType
0.587909	-0.0540683	0.048	0.05	1	HX_vs_NX	Nrg2	0.672312	FALSE	Reactive astrocytes	0.250604	0.204602	CellSubType
0.550072	-0.0566805	0.934	0.946	1	HX_vs_NX	Clu	0.635333	FALSE	Reactive astrocytes	27.8516	26.74	CellSubType
0.200814	-0.0644497	0.052	0.047	1	HX_vs_NX	Fosb	0.324392	FALSE	Reactive astrocytes	0.273951	0.218293	CellSubType
0.463036	-0.0811708	0.398	0.392	1	HX_vs_NX	Il6st	0.557345	FALSE	Reactive astrocytes	2.68836	2.48657	CellSubType
0.463248	-0.0856561	0.228	0.259	1	HX_vs_NX	Axl	0.557345	FALSE	Reactive astrocytes	1.31954	1.18583	CellSubType
0.38617	-0.0895243	0.087	0.088	1	HX_vs_NX	Fzd4	0.503984	FALSE	Reactive astrocytes	0.449308	0.362107	CellSubType
0.470082	-0.0987976	0.053	0.069	1	HX_vs_NX	Wnt7b	0.562637	FALSE	Reactive astrocytes	0.298432	0.21249	CellSubType
0.00034111	-0.116875	0.025	0.066	0.170555	HX_vs_NX	Nrp2	0.00225133	FALSE	Reactive astrocytes	0.26886	0.170121	CellSubType
0.328704	-0.125348	0.1	0.128	1	HX_vs_NX	Fzd8	0.438905	FALSE	Reactive astrocytes	0.572456	0.441601	CellSubType
0.224672	-0.139051	0.127	0.138	1	HX_vs_NX	Id3	0.345329	FALSE	Reactive astrocytes	0.680727	0.526296	CellSubType
0.209405	-0.143693	0.043	0.066	1	HX_vs_NX	Ctss	0.326842	FALSE	Reactive astrocytes	0.313559	0.189032	CellSubType
0.238913	-0.151178	0.121	0.116	1	HX_vs_NX	Foxj1	0.35837	FALSE	Reactive astrocytes	0.819501	0.638487	CellSubType
0.0534347	-0.189633	0.141	0.193	1	HX_vs_NX	Ccr10	0.115936	FALSE	Reactive astrocytes	1.03976	0.788518	CellSubType
0.0292501	-0.229647	0.822	0.853	1	HX_vs_NX	Gfap	0.0696575	FALSE	Reactive astrocytes	18.0404	15.2385	CellSubType
0.0162901	-0.265576	0.046	0.066	1	HX_vs_NX	Lhx6	0.0447979	TRUE	Reactive astrocytes	0.391988	0.157948	CellSubType
0.000111652	-0.537601	0.127	0.211	0.0558262	HX_vs_NX	Agt	0.00083199	TRUE	Reactive astrocytes	1.51117	0.729984	CellSubType
p_val	avg_log2FC	pct.1	pct.2	p_val_adj	comparison	gene	FDR	sig	celltype	exp.1	exp.2	CellSubType
8.46e-26	0.968275	0.266	0.138	4.23e-23	HX_vs_NX	Ccn2	2.17e-23	TRUE	Endothelial_1	0.990393	2.8942	CellSubType
4.11e-17	0.592992	0.376	0.273	2.05e-14	HX_vs_NX	Ccnd1	5.26e-15	TRUE	Endothelial_1	1.64455	2.98896	CellSubType
8.3e-16	0.517665	0.318	0.214	4.15e-13	HX_vs_NX	Lrp8	5.31e-14	TRUE	Endothelial_1	1.12362	2.04025	CellSubType
3.58e-07	0.488667	0.166	0.112	0.000178982	HX_vs_NX	Vcam1	5.09e-06	TRUE	Endothelial_1	0.789239	1.51057	CellSubType
2.76e-16	0.468375	0.425	0.31	1.38e-13	HX_vs_NX	Grm3	2.36e-14	TRUE	Endothelial_1	1.6457	2.66047	CellSubType
4.05e-10	0.440417	0.369	0.285	2.02e-07	HX_vs_NX	Cdkn1a	1.3e-08	TRUE	Endothelial_1	1.78906	2.78474	CellSubType
6.7e-11	0.383512	0.382	0.287	3.35e-08	HX_vs_NX	B2m	2.45e-09	TRUE	Endothelial_1	1.5912	2.38025	CellSubType
9.94e-10	0.383436	0.492	0.444	4.97e-07	HX_vs_NX	Gas6	2.83e-08	TRUE	Endothelial_1	2.92354	4.11805	CellSubType
1.38e-09	0.349372	0.537	0.466	6.88e-07	HX_vs_NX	Cx3cl1	3.52e-08	TRUE	Endothelial_1	3.12308	4.25283	CellSubType
1.41e-12	0.331417	0.702	0.665	7.04e-10	HX_vs_NX	Apc	7.21e-11	TRUE	Endothelial_1	6.414	8.32866	CellSubType
6.17e-09	0.328054	0.602	0.541	3.09e-06	HX_vs_NX	Nrp1	1.32e-07	TRUE	Endothelial_1	4.10484	5.4082	CellSubType
3.97e-05	0.297606	0.1	0.064	0.019826	HX_vs_NX	Il1r1	0.000317216	TRUE	Endothelial_1	0.300273	0.598169	CellSubType
2.73e-06	0.297479	0.228	0.17	0.00136724	HX_vs_NX	Slc1a3	3.18e-05	TRUE	Endothelial_1	0.799081	1.21106	CellSubType
3.19e-06	0.27961	0.139	0.094	0.00159513	HX_vs_NX	Stat1	3.55e-05	TRUE	Endothelial_1	0.39826	0.697301	CellSubType
4.26e-09	0.278209	0.188	0.117	2.13e-06	HX_vs_NX	Eif2ak2	9.91e-08	TRUE	Endothelial_1	0.548443	0.877779	CellSubType
1.51e-05	0.277327	0.072	0.04	0.00755785	HX_vs_NX	Igfbp3	0.000128987	TRUE	Endothelial_1	0.199613	0.453868	CellSubType
0.000543802	0.275135	0.186	0.2	0.271901	HX_vs_NX	Gfap	0.00278427	TRUE	Endothelial_1	1.23712	1.70716	CellSubType
6.43e-07	0.272169	0.229	0.161	0.000321716	HX_vs_NX	Qk	8.67e-06	TRUE	Endothelial_1	0.782296	1.15234	CellSubType
0.000240457	0.271383	0.242	0.197	0.120229	HX_vs_NX	Irf7	0.00143156	TRUE	Endothelial_1	1.07931	1.50965	CellSubType
2.29e-06	0.268534	0.111	0.072	0.00114465	HX_vs_NX	Ldlr	2.79e-05	TRUE	Endothelial_1	0.280186	0.542091	CellSubType
4.83e-12	0.265643	0.898	0.876	2.41e-09	HX_vs_NX	Ctnnb1	2.06e-10	TRUE	Endothelial_1	14.3571	17.4619	CellSubType
3.97e-06	0.262185	0.481	0.438	0.00198334	HX_vs_NX	Hmgcs1	4.23e-05	TRUE	Endothelial_1	2.69465	3.43097	CellSubType
1.43e-05	0.259781	0.452	0.402	0.00716929	HX_vs_NX	Arf1	0.000126575	TRUE	Endothelial_1	2.28734	2.93592	CellSubType
0.00156503	0.25449	0.144	0.117	0.782517	HX_vs_NX	Notch3	0.00659335	TRUE	Endothelial_1	0.638313	0.954367	CellSubType
0.000678899	0.248926	0.257	0.216	0.33945	HX_vs_NX	Sema6d	0.00327921	FALSE	Endothelial_1	1.15008	1.55499	CellSubType
1.73e-07	0.247823	0.761	0.736	8.64e-05	HX_vs_NX	Slc17a7	2.76e-06	FALSE	Endothelial_1	9.21411	11.1284	CellSubType
6.8e-06	0.241123	0.287	0.22	0.00339887	HX_vs_NX	Lrp6	6.96e-05	FALSE	Endothelial_1	1.0687	1.44503	CellSubType
0.00137617	0.238498	0.202	0.167	0.688083	HX_vs_NX	Epha2	0.00618068	FALSE	Endothelial_1	0.873966	1.21084	CellSubType
0.000562435	0.236055	0.389	0.354	0.281217	HX_vs_NX	Jag2	0.0028232	FALSE	Endothelial_1	2.13265	2.68954	CellSubType
0.000114724	0.232831	0.573	0.53	0.0573619	HX_vs_NX	Nes	0.000815813	FALSE	Endothelial_1	4.11221	5.00756	CellSubType
0.000354994	0.22975	0.2	0.152	0.177497	HX_vs_NX	Isg15	0.00197562	FALSE	Endothelial_1	0.851519	1.17115	CellSubType
0.00039812	0.22623	0.348	0.308	0.19906	HX_vs_NX	Epha4	0.00212331	FALSE	Endothelial_1	1.66324	2.11539	CellSubType
0.000141192	0.225179	0.282	0.226	0.0705959	HX_vs_NX	Jak2	0.000926798	FALSE	Endothelial_1	1.11831	1.47614	CellSubType
0.000603366	0.223208	0.351	0.307	0.301683	HX_vs_NX	Fzd4	0.00297042	FALSE	Endothelial_1	1.65474	2.09894	CellSubType
1.31e-07	0.223122	0.722	0.7	6.56e-05	HX_vs_NX	Bmpr2	2.39e-06	FALSE	Endothelial_1	5.8535	6.9998	CellSubType
8.51e-07	0.219312	0.528	0.444	0.000425581	HX_vs_NX	Itgb1	1.09e-05	FALSE	Endothelial_1	3.39094	4.11184	CellSubType
2.41e-05	0.218641	0.396	0.325	0.0120372	HX_vs_NX	Prom1	0.000198809	FALSE	Endothelial_1	2.15795	2.6747	CellSubType
1.4e-07	0.212796	0.861	0.847	6.99e-05	HX_vs_NX	Cdh5	2.39e-06	FALSE	Endothelial_1	10.6394	12.4893	CellSubType
0.000843271	0.211014	0.421	0.386	0.421635	HX_vs_NX	Tnfsf10	0.00399773	FALSE	Endothelial_1	2.3218	2.84499	CellSubType
8.38e-05	0.210506	0.364	0.299	0.0418776	HX_vs_NX	Ntrk2	0.000612609	FALSE	Endothelial_1	1.71612	2.14281	CellSubType
0.00386564	0.210209	0.282	0.236	1	HX_vs_NX	Edn1	0.0134666	FALSE	Endothelial_1	1.74581	2.1765	CellSubType
1.27e-05	0.20953	0.127	0.081	0.0063701	HX_vs_NX	Cd82	0.000116482	FALSE	Endothelial_1	0.487693	0.720237	CellSubType
6.43e-08	0.208735	0.907	0.892	3.21e-05	HX_vs_NX	Flt1	1.27e-06	FALSE	Endothelial_1	14.0234	16.3621	CellSubType
8.83e-06	0.208518	0.173	0.119	0.00441464	HX_vs_NX	Braf	8.37e-05	FALSE	Endothelial_1	0.549248	0.790156	CellSubType
0.0014298	0.208076	0.416	0.373	0.714902	HX_vs_NX	Sirpa	0.00624986	FALSE	Endothelial_1	2.20585	2.70323	CellSubType
0.000863687	0.207455	0.115	0.082	0.431843	HX_vs_NX	Fstl1	0.00402007	FALSE	Endothelial_1	0.362765	0.573517	CellSubType
0.00157107	0.202214	0.346	0.311	0.785536	HX_vs_NX	Jak1	0.00659335	FALSE	Endothelial_1	1.62302	2.01769	CellSubType
0.000151027	0.200957	0.439	0.422	0.0755133	HX_vs_NX	Tapbp	0.00096657	FALSE	Endothelial_1	2.5582	3.09001	CellSubType
2.53e-07	0.198938	0.075	0.035	0.000126437	HX_vs_NX	Mefv	3.81e-06	FALSE	Endothelial_1	0.155168	0.325964	CellSubType
0.00180679	0.197913	0.302	0.254	0.903396	HX_vs_NX	Grin1	0.0074603	FALSE	Endothelial_1	1.3834	1.73386	CellSubType
0.0024336	0.190844	0.171	0.134	1	HX_vs_NX	Casp7	0.00933008	FALSE	Endothelial_1	0.592706	0.817964	CellSubType
0.00202999	0.182228	0.237	0.191	1	HX_vs_NX	Mapk1	0.00811997	FALSE	Endothelial_1	0.973881	1.23963	CellSubType
0.00234215	0.181418	0.152	0.116	1	HX_vs_NX	Gmfb	0.00922446	FALSE	Endothelial_1	0.505905	0.707692	CellSubType
0.000335309	0.180794	0.115	0.078	0.167655	HX_vs_NX	Idi1	0.00190754	FALSE	Endothelial_1	0.312619	0.487864	CellSubType
0.00244186	0.179175	0.194	0.2	1	HX_vs_NX	Plp1	0.00933008	FALSE	Endothelial_1	1.27703	1.57814	CellSubType
0.000239881	0.177959	0.526	0.531	0.119941	HX_vs_NX	Dll4	0.00143156	FALSE	Endothelial_1	4.54484	5.27278	CellSubType
0.00580429	0.176635	0.318	0.275	1	HX_vs_NX	Psme1	0.0192974	FALSE	Endothelial_1	1.44614	1.76473	CellSubType
0.0668315	0.167985	0.344	0.312	1	HX_vs_NX	Cxcl12	0.131607	FALSE	Endothelial_1	2.92907	3.41426	CellSubType
0.000135872	0.163638	0.858	0.846	0.067936	HX_vs_NX	Igf1r	0.000915349	FALSE	Endothelial_1	12.6777	14.3205	CellSubType
0.00250205	0.16334	0.135	0.099	1	HX_vs_NX	Tyro3	0.0094195	FALSE	Endothelial_1	0.452271	0.626365	CellSubType
0.00191977	0.16325	0.189	0.18	0.959884	HX_vs_NX	Fn1	0.00780096	FALSE	Endothelial_1	0.821812	1.04008	CellSubType
0.0414184	0.161842	0.221	0.203	1	HX_vs_NX	Efnb2	0.0946458	FALSE	Endothelial_1	1.13536	1.38886	CellSubType
0.0211506	0.161681	0.109	0.085	1	HX_vs_NX	Atp13a5	0.0558202	FALSE	Endothelial_1	0.421295	0.589846	CellSubType
0.00031968	0.159778	0.846	0.835	0.15984	HX_vs_NX	Esam	0.00185996	FALSE	Endothelial_1	11.5696	13.0417	CellSubType
0.0102435	0.158933	0.268	0.251	1	HX_vs_NX	Lrp4	0.0301419	FALSE	Endothelial_1	1.20926	1.46655	CellSubType
8.28e-05	0.158347	0.058	0.03	0.0413773	HX_vs_NX	Fbln1	0.000612609	FALSE	Endothelial_1	0.110566	0.239401	CellSubType
0.0178433	0.15792	0.268	0.236	1	HX_vs_NX	Plxnb1	0.048083	FALSE	Endothelial_1	1.10356	1.3469	CellSubType
4.86e-05	0.157907	0.081	0.047	0.024277	HX_vs_NX	Ptprz1	0.000376661	FALSE	Endothelial_1	0.211778	0.351941	CellSubType
0.0160812	0.157206	0.161	0.13	1	HX_vs_NX	Tle4	0.0442665	FALSE	Endothelial_1	0.58684	0.769525	CellSubType
0.0400863	0.156526	0.132	0.117	1	HX_vs_NX	Gad1	0.0932918	FALSE	Endothelial_1	0.547536	0.724884	CellSubType
0.0268388	0.154717	0.104	0.084	1	HX_vs_NX	Csf1r	0.0669412	FALSE	Endothelial_1	0.37841	0.53445	CellSubType
0.0087816	0.15421	0.088	0.065	1	HX_vs_NX	Cx3cr1	0.026763	FALSE	Endothelial_1	0.275016	0.418854	CellSubType
0.0294497	0.146024	0.221	0.2	1	HX_vs_NX	Tnfrsf1a	0.0711238	FALSE	Endothelial_1	0.93482	1.14091	CellSubType
0.00731626	0.145493	0.144	0.111	1	HX_vs_NX	Ifit1	0.023123	FALSE	Endothelial_1	0.604858	0.775147	CellSubType
0.00340411	0.145484	0.172	0.133	1	HX_vs_NX	Lifr	0.0121035	FALSE	Endothelial_1	0.641364	0.815516	CellSubType
0.0410576	0.144911	0.282	0.261	1	HX_vs_NX	Tgfa	0.0946458	FALSE	Endothelial_1	1.36158	1.61111	CellSubType
0.0130102	0.144206	0.08	0.059	1	HX_vs_NX	Msmo1	0.0370067	FALSE	Endothelial_1	0.238301	0.368474	CellSubType
0.0134505	0.144058	0.569	0.531	1	HX_vs_NX	Cd81	0.0378388	FALSE	Endothelial_1	3.6014	4.08459	CellSubType
0.00958625	0.14336	0.398	0.376	1	HX_vs_NX	Gsk3b	0.0288715	FALSE	Endothelial_1	1.91431	2.21878	CellSubType
0.00627407	0.142959	0.455	0.405	1	HX_vs_NX	Fyn	0.0203312	FALSE	Endothelial_1	2.47276	2.83451	CellSubType
0.0269334	0.142415	0.095	0.075	1	HX_vs_NX	Trf	0.0669412	FALSE	Endothelial_1	0.318901	0.455739	CellSubType
0.0390443	0.141759	0.254	0.233	1	HX_vs_NX	Tle3	0.0917003	FALSE	Endothelial_1	1.09641	1.31286	CellSubType
0.0544556	0.141724	0.29	0.262	1	HX_vs_NX	Lmo4	0.111525	FALSE	Endothelial_1	1.3379	1.57923	CellSubType
0.0727377	0.140412	0.19	0.166	1	HX_vs_NX	Dpp4	0.140006	FALSE	Endothelial_1	0.822015	1.00826	CellSubType
0.000474906	0.135386	0.052	0.027	0.237453	HX_vs_NX	Fos	0.00248114	FALSE	Endothelial_1	0.108761	0.217848	CellSubType
0.102274	0.132928	0.236	0.214	1	HX_vs_NX	Aqp4	0.181604	FALSE	Endothelial_1	1.13403	1.34	CellSubType
0.0500099	0.131284	0.322	0.309	1	HX_vs_NX	Stmn2	0.104939	FALSE	Endothelial_1	1.7316	1.99183	CellSubType
0.0138876	0.129817	0.066	0.045	1	HX_vs_NX	Mx2	0.0386437	FALSE	Endothelial_1	0.212711	0.326894	CellSubType
0.103571	0.129381	0.202	0.177	1	HX_vs_NX	Cux2	0.181604	FALSE	Endothelial_1	0.943689	1.12605	CellSubType
0.0467178	0.128959	0.063	0.048	1	HX_vs_NX	Cspg4	0.100065	FALSE	Endothelial_1	0.224986	0.339528	CellSubType
0.0279837	0.127459	0.175	0.144	1	HX_vs_NX	Nras	0.068227	FALSE	Endothelial_1	0.653707	0.806456	CellSubType
0.0188781	0.126981	0.17	0.137	1	HX_vs_NX	Sqle	0.0503417	FALSE	Endothelial_1	0.61811	0.766986	CellSubType
0.0526305	0.125803	0.141	0.115	1	HX_vs_NX	Usp18	0.10954	FALSE	Endothelial_1	0.548279	0.689349	CellSubType
0.112072	0.12549	0.215	0.191	1	HX_vs_NX	Hbegf	0.192379	FALSE	Endothelial_1	0.966771	1.14551	CellSubType
0.000180191	0.125442	0.74	0.76	0.0900956	HX_vs_NX	Aldoc	0.0011251	FALSE	Endothelial_1	11.1902	12.2975	CellSubType
0.084746	0.125282	0.138	0.117	1	HX_vs_NX	Tgfb2	0.15721	FALSE	Endothelial_1	0.561139	0.702766	CellSubType
0.00748664	0.124516	0.153	0.119	1	HX_vs_NX	Osmr	0.0233729	FALSE	Endothelial_1	0.578933	0.721261	CellSubType
0.0948296	0.123305	0.317	0.295	1	HX_vs_NX	Pou3f3	0.17096	FALSE	Endothelial_1	1.57535	1.80514	CellSubType
0.00389269	0.122841	0.071	0.046	1	HX_vs_NX	Rgs8	0.0134666	FALSE	Endothelial_1	0.18572	0.291103	CellSubType
0.0176577	0.122781	0.49	0.484	1	HX_vs_NX	Notch4	0.048083	FALSE	Endothelial_1	3.36888	3.75698	CellSubType
0.00323149	0.12275	0.632	0.631	1	HX_vs_NX	Ncan	0.0116516	FALSE	Endothelial_1	5.20799	5.75931	CellSubType
0.0768241	0.1226	0.201	0.184	1	HX_vs_NX	Axl	0.145681	FALSE	Endothelial_1	0.800108	0.959768	CellSubType
0.042631	0.12048	0.446	0.43	1	HX_vs_NX	Lrp1	0.0949004	FALSE	Endothelial_1	2.55928	2.86928	CellSubType
0.127424	0.117873	0.274	0.258	1	HX_vs_NX	Efna1	0.21279	FALSE	Endothelial_1	1.32335	1.52115	CellSubType
0.00446201	0.117151	0.243	0.2	1	HX_vs_NX	Ifngr1	0.0150299	FALSE	Endothelial_1	1.02473	1.196	CellSubType
0.367972	0.116445	0.196	0.184	1	HX_vs_NX	Icam1	0.469218	FALSE	Endothelial_1	1.33418	1.5304	CellSubType
0.140171	0.116403	0.132	0.129	1	HX_vs_NX	Vegfa	0.225684	FALSE	Endothelial_1	0.603895	0.738669	CellSubType
0.0726468	0.114925	0.073	0.065	1	HX_vs_NX	Col1a2	0.140006	FALSE	Endothelial_1	0.273447	0.37904	CellSubType
0.162343	0.114837	0.27	0.248	1	HX_vs_NX	Mertk	0.256829	FALSE	Endothelial_1	1.24649	1.43262	CellSubType
0.0369704	0.114298	0.243	0.209	1	HX_vs_NX	Mef2c	0.0876336	FALSE	Endothelial_1	1.09167	1.26412	CellSubType
0.122515	0.112589	0.214	0.189	1	HX_vs_NX	Glb1	0.206341	FALSE	Endothelial_1	0.915807	1.07131	CellSubType
0.0435005	0.111433	0.051	0.034	1	HX_vs_NX	Ifit2	0.0960012	FALSE	Endothelial_1	0.178816	0.273476	CellSubType
0.102986	0.111198	0.141	0.121	1	HX_vs_NX	Dtx4	0.181604	FALSE	Endothelial_1	0.489676	0.609037	CellSubType
0.0253477	0.110759	0.069	0.049	1	HX_vs_NX	Tnfsf11	0.06489	FALSE	Endothelial_1	0.194051	0.289332	CellSubType
0.165318	0.110356	0.101	0.098	1	HX_vs_NX	Fbln2	0.256829	FALSE	Endothelial_1	0.710954	0.846966	CellSubType
0.0251155	0.108084	0.05	0.033	1	HX_vs_NX	Anpep	0.06489	FALSE	Endothelial_1	0.14695	0.236178	CellSubType
0.165186	0.107104	0.35	0.341	1	HX_vs_NX	Car2	0.256829	FALSE	Endothelial_1	1.99714	2.22811	CellSubType
0.0444247	0.105404	0.155	0.127	1	HX_vs_NX	Igf2	0.0972027	FALSE	Endothelial_1	0.867106	1.00862	CellSubType
0.0014404	0.105073	0.944	0.954	0.720199	HX_vs_NX	Sparc	0.00624986	FALSE	Endothelial_1	31.0822	33.506	CellSubType
0.136841	0.10487	0.232	0.206	1	HX_vs_NX	Gbp2	0.223129	FALSE	Endothelial_1	1.02322	1.17577	CellSubType
0.080814	0.104039	0.09	0.072	1	HX_vs_NX	Slc32a1	0.152121	FALSE	Endothelial_1	0.291063	0.387606	CellSubType
0.168544	0.102339	0.132	0.115	1	HX_vs_NX	Lrig1	0.258367	FALSE	Endothelial_1	0.50128	0.611643	CellSubType
0.175431	0.101695	0.254	0.23	1	HX_vs_NX	H2-D1	0.267323	FALSE	Endothelial_1	1.11053	1.26467	CellSubType
0.372779	0.101062	0.175	0.16	1	HX_vs_NX	Csf1	0.470105	FALSE	Endothelial_1	0.986609	1.13076	CellSubType
0.02738	0.100857	0.052	0.048	1	HX_vs_NX	Kcnj8	0.0673968	FALSE	Endothelial_1	0.216023	0.304075	CellSubType
0.0531766	0.100537	0.708	0.702	1	HX_vs_NX	Notch1	0.109784	FALSE	Endothelial_1	6.1981	6.71761	CellSubType
0.0944045	0.0996779	0.153	0.128	1	HX_vs_NX	Tnfrsf1b	0.17096	FALSE	Endothelial_1	0.573998	0.686593	CellSubType
0.0421246	0.0995891	0.099	0.077	1	HX_vs_NX	Fas	0.0946458	FALSE	Endothelial_1	0.347718	0.444037	CellSubType
0.13001	0.0993784	0.094	0.077	1	HX_vs_NX	Mif	0.21335	FALSE	Endothelial_1	0.320028	0.414162	CellSubType
0.1108	0.0989285	0.072	0.057	1	HX_vs_NX	Bcl11b	0.192379	FALSE	Endothelial_1	0.232985	0.3205	CellSubType
0.198771	0.0988088	0.237	0.213	1	HX_vs_NX	Sema6a	0.297576	FALSE	Endothelial_1	1.06507	1.21146	CellSubType
0.128123	0.0951738	0.367	0.357	1	HX_vs_NX	S100b	0.21279	FALSE	Endothelial_1	1.99868	2.20318	CellSubType
0.220722	0.0928798	0.078	0.066	1	HX_vs_NX	Ctss	0.32474	FALSE	Endothelial_1	0.289174	0.3749	CellSubType
0.371999	0.0928135	0.128	0.116	1	HX_vs_NX	Pdgfrb	0.470105	FALSE	Endothelial_1	0.606102	0.712824	CellSubType
0.112722	0.0924999	0.085	0.067	1	HX_vs_NX	Crym	0.192379	FALSE	Endothelial_1	0.288866	0.37421	CellSubType
0.0707523	0.090892	0.073	0.055	1	HX_vs_NX	Fabp7	0.138264	FALSE	Endothelial_1	0.233102	0.313288	CellSubType
0.165534	0.0886997	0.102	0.085	1	HX_vs_NX	Cr1l	0.256829	FALSE	Endothelial_1	0.36482	0.451365	CellSubType
0.00268364	0.0885212	0.052	0.03	1	HX_vs_NX	Il4ra	0.00995669	FALSE	Endothelial_1	0.132549	0.204217	CellSubType
0.294645	0.0867985	0.253	0.239	1	HX_vs_NX	Cntn1	0.407725	FALSE	Endothelial_1	1.14718	1.28033	CellSubType
0.0109955	0.0867485	0.393	0.399	1	HX_vs_NX	Dvl1	0.031987	FALSE	Endothelial_1	2.11505	2.30811	CellSubType
0.280462	0.0857848	0.09	0.078	1	HX_vs_NX	Itpr2	0.392216	FALSE	Endothelial_1	0.338862	0.420887	CellSubType
0.137722	0.0853206	0.052	0.039	1	HX_vs_NX	Epha7	0.223144	FALSE	Endothelial_1	0.164174	0.235099	CellSubType
0.112477	0.0851509	0.2	0.174	1	HX_vs_NX	Tgfb1	0.192379	FALSE	Endothelial_1	0.889508	1.00439	CellSubType
0.198528	0.0851503	0.278	0.252	1	HX_vs_NX	Mapk14	0.297576	FALSE	Endothelial_1	1.27053	1.40857	CellSubType
0.279113	0.0847506	0.147	0.131	1	HX_vs_NX	Cux1	0.392216	FALSE	Endothelial_1	0.55731	0.651534	CellSubType
0.317467	0.0827856	0.197	0.187	1	HX_vs_NX	Dkk3	0.433483	FALSE	Endothelial_1	0.897108	1.00915	CellSubType
0.449209	0.0820446	0.1	0.09	1	HX_vs_NX	Nr4a2	0.555544	FALSE	Endothelial_1	0.475974	0.562344	CellSubType
0.0842281	0.0796536	0.056	0.041	1	HX_vs_NX	Ptprd	0.15721	FALSE	Endothelial_1	0.163876	0.229942	CellSubType
0.209942	0.079466	0.068	0.055	1	HX_vs_NX	Il15ra	0.310666	FALSE	Endothelial_1	0.238788	0.308937	CellSubType
0.236993	0.0780745	0.092	0.077	1	HX_vs_NX	Myc	0.346687	FALSE	Endothelial_1	0.334085	0.408271	CellSubType
0.276192	0.0768214	0.102	0.087	1	HX_vs_NX	Stat2	0.390636	FALSE	Endothelial_1	0.392878	0.469057	CellSubType
0.1189	0.0763769	0.151	0.128	1	HX_vs_NX	Jph4	0.201579	FALSE	Endothelial_1	0.553823	0.6383	CellSubType
0.163696	0.0750519	0.113	0.108	1	HX_vs_NX	Rfx5	0.256829	FALSE	Endothelial_1	0.425249	0.501356	CellSubType
0.00310159	0.0745512	0.082	0.058	1	HX_vs_NX	Pdgfa	0.011343	FALSE	Endothelial_1	0.252663	0.319096	CellSubType
0.0655785	0.0738486	0.137	0.114	1	HX_vs_NX	Ggta1	0.13014	FALSE	Endothelial_1	0.548046	0.629351	CellSubType
0.00619398	0.0721696	0.148	0.118	1	HX_vs_NX	Csnk1a1	0.020329	FALSE	Endothelial_1	0.549095	0.628558	CellSubType
0.364687	0.0711344	0.082	0.072	1	HX_vs_NX	Myd88	0.469218	FALSE	Endothelial_1	0.314207	0.38063	CellSubType
0.000123465	0.0706127	0.819	0.85	0.0617326	HX_vs_NX	Apoe	0.000854246	FALSE	Endothelial_1	13.6914	14.4283	CellSubType
0.00640496	0.0702221	0.102	0.076	1	HX_vs_NX	Ccr10	0.0204959	FALSE	Endothelial_1	0.332071	0.398512	CellSubType
0.2494	0.069761	0.077	0.063	1	HX_vs_NX	Gadd45g	0.362763	FALSE	Endothelial_1	0.310135	0.375043	CellSubType
0.388605	0.0693369	0.19	0.181	1	HX_vs_NX	Fgf1	0.487662	FALSE	Endothelial_1	0.776374	0.863833	CellSubType
0.0257438	0.0668325	0.065	0.047	1	HX_vs_NX	C1qc	0.0652515	FALSE	Endothelial_1	0.194794	0.251445	CellSubType
0.583176	0.0660335	0.184	0.174	1	HX_vs_NX	Kitl	0.681151	FALSE	Endothelial_1	0.940334	1.03121	CellSubType
0.521008	0.0658302	0.272	0.261	1	HX_vs_NX	Stmn1	0.623261	FALSE	Endothelial_1	1.3618	1.47207	CellSubType
0.48699	0.0651795	0.135	0.122	1	HX_vs_NX	Ifitm3	0.588063	FALSE	Endothelial_1	0.572289	0.644952	CellSubType
0.101313	0.0634957	0.057	0.042	1	HX_vs_NX	Tgfb3	0.181371	FALSE	Endothelial_1	0.165166	0.217592	CellSubType
0.48115	0.0619843	0.086	0.079	1	HX_vs_NX	Fzd1	0.586545	FALSE	Endothelial_1	0.327141	0.385404	CellSubType
0.074743	0.0608554	0.211	0.185	1	HX_vs_NX	Grin2b	0.142793	FALSE	Endothelial_1	1.03916	1.12702	CellSubType
0.524534	0.0595666	0.198	0.184	1	HX_vs_NX	Trp53	0.624561	FALSE	Endothelial_1	0.922423	1.00346	CellSubType
0.0469055	0.0594703	0.171	0.145	1	HX_vs_NX	Bmpr1a	0.100065	FALSE	Endothelial_1	0.679526	0.750206	CellSubType
0.556502	0.0582683	0.155	0.147	1	HX_vs_NX	Tbr1	0.659557	FALSE	Endothelial_1	0.636774	0.704234	CellSubType
0.266226	0.0573345	0.129	0.112	1	HX_vs_NX	Ephb1	0.382887	FALSE	Endothelial_1	0.508777	0.569945	CellSubType
0.345719	0.0566089	0.182	0.164	1	HX_vs_NX	Plxna1	0.45857	FALSE	Endothelial_1	0.759999	0.830431	CellSubType
0.330306	0.0545229	0.055	0.051	1	HX_vs_NX	Kif7	0.445044	FALSE	Endothelial_1	0.203861	0.250228	CellSubType
0.092823	0.0537963	0.907	0.916	1	HX_vs_NX	Pecam1	0.169733	FALSE	Endothelial_1	15.0558	15.6658	CellSubType
0.358918	0.0526923	0.131	0.131	1	HX_vs_NX	Tyk2	0.469218	FALSE	Endothelial_1	0.568706	0.62706	CellSubType
0.492653	0.0502989	0.1	0.089	1	HX_vs_NX	Kras	0.592108	FALSE	Endothelial_1	0.387804	0.437043	CellSubType
0.0129858	0.0491659	0.082	0.062	1	HX_vs_NX	Fdft1	0.0370067	FALSE	Endothelial_1	0.305251	0.350499	CellSubType
0.365063	0.0477378	0.08	0.079	1	HX_vs_NX	Gsdmd	0.469218	FALSE	Endothelial_1	0.325962	0.370571	CellSubType
0.617468	0.047632	0.065	0.059	1	HX_vs_NX	C1qa	0.702541	FALSE	Endothelial_1	0.253692	0.295775	CellSubType
0.686081	0.0445086	0.099	0.091	1	HX_vs_NX	Il6ra	0.766973	FALSE	Endothelial_1	0.452557	0.498068	CellSubType
0.200242	0.0441682	0.449	0.459	1	HX_vs_NX	Il6st	0.298035	FALSE	Endothelial_1	2.92642	3.04849	CellSubType
0.368235	0.0430133	0.05	0.041	1	HX_vs_NX	Axin1	0.469218	FALSE	Endothelial_1	0.165233	0.200497	CellSubType
0.66996	0.0427373	0.101	0.097	1	HX_vs_NX	Igf2r	0.755549	FALSE	Endothelial_1	0.396459	0.438446	CellSubType
0.0496832	0.0410451	0.635	0.657	1	HX_vs_NX	Ly6c1	0.104939	FALSE	Endothelial_1	6.36581	6.57838	CellSubType
0.58332	0.0401092	0.208	0.195	1	HX_vs_NX	Gria2	0.681151	FALSE	Endothelial_1	0.996323	1.0526	CellSubType
0.591586	0.0400216	0.05	0.044	1	HX_vs_NX	Arx	0.685276	FALSE	Endothelial_1	0.16951	0.202408	CellSubType
0.477135	0.0397591	0.199	0.199	1	HX_vs_NX	Ifi27	0.584434	FALSE	Endothelial_1	0.958183	1.0129	CellSubType
0.000374599	0.0396439	0.749	0.788	0.1873	HX_vs_NX	Clu	0.00204037	FALSE	Endothelial_1	11.0078	11.3423	CellSubType
0.261388	0.0390323	0.075	0.063	1	HX_vs_NX	Tap1	0.378053	FALSE	Endothelial_1	0.287865	0.323184	CellSubType
0.612937	0.0380231	0.063	0.056	1	HX_vs_NX	C1qb	0.700499	FALSE	Endothelial_1	0.222136	0.254774	CellSubType
0.585364	0.0376744	0.052	0.049	1	HX_vs_NX	Nrp2	0.681151	FALSE	Endothelial_1	0.20435	0.236215	CellSubType
0.0646203	0.0374341	0.068	0.053	1	HX_vs_NX	Fgfr2	0.129241	FALSE	Endothelial_1	0.257164	0.290211	CellSubType
0.716655	0.0373242	0.14	0.131	1	HX_vs_NX	Hopx	0.787398	FALSE	Endothelial_1	0.619759	0.662211	CellSubType
0.609328	0.0359964	0.052	0.046	1	HX_vs_NX	Il34	0.699498	FALSE	Endothelial_1	0.164418	0.193836	CellSubType
0.742058	0.0333629	0.058	0.054	1	HX_vs_NX	Gad2	0.801547	FALSE	Endothelial_1	0.218236	0.246736	CellSubType
0.0463237	0.0330666	0.063	0.049	1	HX_vs_NX	Sirt1	0.100065	FALSE	Endothelial_1	0.2315	0.260052	CellSubType
0.424061	0.0325004	0.152	0.138	1	HX_vs_NX	Sufu	0.526988	FALSE	Endothelial_1	0.640924	0.678309	CellSubType
0.801739	0.0301886	0.192	0.184	1	HX_vs_NX	Tfeb	0.855188	FALSE	Endothelial_1	0.893895	0.933943	CellSubType
0.822954	0.02857	0.255	0.252	1	HX_vs_NX	Mapt	0.870562	FALSE	Endothelial_1	1.19509	1.239	CellSubType
0.0101002	0.0277015	0.068	0.052	1	HX_vs_NX	Hspb1	0.0300657	FALSE	Endothelial_1	0.274983	0.299701	CellSubType
0.827548	0.0272301	0.407	0.397	1	HX_vs_NX	Foxp1	0.87182	FALSE	Endothelial_1	2.33001	2.39345	CellSubType
0.899613	0.0254855	0.144	0.139	1	HX_vs_NX	Neurod2	0.923762	FALSE	Endothelial_1	0.653438	0.682906	CellSubType
0.892861	0.025367	0.356	0.35	1	HX_vs_NX	Bcl2l2	0.923762	FALSE	Endothelial_1	1.85516	1.90581	CellSubType
0.318339	0.0252493	0.181	0.189	1	HX_vs_NX	H2-T23	0.433483	FALSE	Endothelial_1	0.914585	0.948388	CellSubType
0.793823	0.0232305	0.325	0.326	1	HX_vs_NX	Nfkb1	0.850288	FALSE	Endothelial_1	1.764	1.80886	CellSubType
0.89544	0.021512	0.134	0.132	1	HX_vs_NX	Fgfr1	0.923762	FALSE	Endothelial_1	0.586044	0.609871	CellSubType
0.909476	0.0213292	0.47	0.469	1	HX_vs_NX	Ifnar1	0.923912	FALSE	Endothelial_1	3.26464	3.32816	CellSubType
0.939477	0.0199943	0.276	0.273	1	HX_vs_NX	Ifnar2	0.945265	FALSE	Endothelial_1	1.43908	1.47312	CellSubType
0.700087	0.0180054	0.137	0.129	1	HX_vs_NX	Cdkn2b	0.779227	FALSE	Endothelial_1	0.662511	0.683389	CellSubType
0.0554012	0.0169735	0.678	0.703	1	HX_vs_NX	Lef1	0.112561	FALSE	Endothelial_1	6.48403	6.5726	CellSubType
0.92385	0.0157203	0.276	0.271	1	HX_vs_NX	Tubb3	0.934805	FALSE	Endothelial_1	1.54108	1.56892	CellSubType
0.299872	0.0133727	0.065	0.072	1	HX_vs_NX	Wnt7a	0.412728	FALSE	Endothelial_1	0.295593	0.307658	CellSubType
0.166599	0.00627395	0.132	0.143	1	HX_vs_NX	Tcf7l2	0.256923	FALSE	Endothelial_1	0.615475	0.622515	CellSubType
0.906954	0.00573459	0.284	0.288	1	HX_vs_NX	Id2	0.923912	FALSE	Endothelial_1	1.60882	1.61921	CellSubType
0.941572	-0.00276268	0.066	0.068	1	HX_vs_NX	Sox8	0.945265	FALSE	Endothelial_1	0.297561	0.295078	CellSubType
0.00426289	-0.00314159	0.747	0.787	1	HX_vs_NX	Pdgfb	0.0145507	FALSE	Endothelial_1	8.24246	8.22235	CellSubType
0.715206	-0.00567383	0.239	0.233	1	HX_vs_NX	Ptch1	0.787398	FALSE	Endothelial_1	1.20772	1.19906	CellSubType
0.48536	-0.00804435	0.062	0.068	1	HX_vs_NX	Pvalb	0.588063	FALSE	Endothelial_1	0.281035	0.273912	CellSubType
0.977408	-0.00821027	0.145	0.146	1	HX_vs_NX	Irf2	0.977408	FALSE	Endothelial_1	0.65224	0.642864	CellSubType
0.902111	-0.0102095	0.112	0.116	1	HX_vs_NX	Satb2	0.923762	FALSE	Endothelial_1	0.506853	0.496227	CellSubType
0.36841	-0.0116783	0.091	0.085	1	HX_vs_NX	Npr2	0.469218	FALSE	Endothelial_1	0.37589	0.364798	CellSubType
0.741445	-0.012494	0.24	0.236	1	HX_vs_NX	Hras	0.801547	FALSE	Endothelial_1	1.17139	1.15266	CellSubType
0.328087	-0.0152739	0.458	0.479	1	HX_vs_NX	Bcan	0.444393	FALSE	Endothelial_1	3.64457	3.59566	CellSubType
0.366634	-0.015522	0.472	0.491	1	HX_vs_NX	Axin2	0.469218	FALSE	Endothelial_1	3.35225	3.30567	CellSubType
0.846736	-0.0158807	0.236	0.243	1	HX_vs_NX	Tle1	0.884753	FALSE	Endothelial_1	1.23712	1.21263	CellSubType
0.706073	-0.0182357	0.048	0.053	1	HX_vs_NX	Mdk	0.782488	FALSE	Endothelial_1	0.205831	0.190685	CellSubType
0.773554	-0.0207521	0.324	0.335	1	HX_vs_NX	H2-K1	0.832058	FALSE	Endothelial_1	2.00695	1.96401	CellSubType
0.737785	-0.0208231	0.061	0.067	1	HX_vs_NX	Agt	0.801547	FALSE	Endothelial_1	0.272269	0.254037	CellSubType
0.463518	-0.0227337	0.057	0.065	1	HX_vs_NX	Sst	0.570484	FALSE	Endothelial_1	0.290324	0.270151	CellSubType
0.351484	-0.0229698	0.161	0.155	1	HX_vs_NX	Vegfb	0.463814	FALSE	Endothelial_1	0.701005	0.674136	CellSubType
0.842982	-0.024411	0.126	0.127	1	HX_vs_NX	Tspan18	0.884441	FALSE	Endothelial_1	0.69868	0.670179	CellSubType
0.0854578	-0.0283134	0.28	0.306	1	HX_vs_NX	Cntfr	0.15739	FALSE	Endothelial_1	1.72688	1.67389	CellSubType
0.865173	-0.0294073	0.14	0.145	1	HX_vs_NX	Zhx2	0.900343	FALSE	Endothelial_1	0.665388	0.631785	CellSubType
0.627759	-0.029577	0.108	0.109	1	HX_vs_NX	Fgfrl1	0.71109	FALSE	Endothelial_1	0.49492	0.464584	CellSubType
0.822701	-0.0325018	0.116	0.122	1	HX_vs_NX	Notch2	0.870562	FALSE	Endothelial_1	0.538905	0.504624	CellSubType
0.0220762	-0.0332829	0.31	0.345	1	HX_vs_NX	Sox9	0.0576683	FALSE	Endothelial_1	2.0777	2.00751	CellSubType
0.733503	-0.0370877	0.058	0.064	1	HX_vs_NX	Lmnb1	0.801547	FALSE	Endothelial_1	0.30428	0.271177	CellSubType
0.584982	-0.0382245	0.062	0.07	1	HX_vs_NX	Lix1	0.681151	FALSE	Endothelial_1	0.271111	0.237875	CellSubType
0.682493	-0.0420096	0.154	0.157	1	HX_vs_NX	Igfbp2	0.766307	FALSE	Endothelial_1	0.789857	0.73849	CellSubType
0.608698	-0.0499277	0.195	0.207	1	HX_vs_NX	Olig1	0.699498	FALSE	Endothelial_1	1.07938	1.00865	CellSubType
0.26806	-0.0564943	0.064	0.066	1	HX_vs_NX	Fzd8	0.38337	FALSE	Endothelial_1	0.318691	0.268051	CellSubType
0.345098	-0.0609236	0.068	0.075	1	HX_vs_NX	Nox1	0.45857	FALSE	Endothelial_1	0.321821	0.267164	CellSubType
0.269564	-0.0610626	0.491	0.517	1	HX_vs_NX	Foxo1	0.38338	FALSE	Endothelial_1	3.39035	3.2084	CellSubType
0.344227	-0.0619953	0.081	0.087	1	HX_vs_NX	Erap1	0.45857	FALSE	Endothelial_1	0.387832	0.329457	CellSubType
0.058158	-0.0702743	0.06	0.06	1	HX_vs_NX	Gli3	0.117232	FALSE	Endothelial_1	0.304824	0.242788	CellSubType
0.281905	-0.0749835	0.122	0.126	1	HX_vs_NX	Ednrb	0.392216	FALSE	Endothelial_1	0.65163	0.56798	CellSubType
0.393104	-0.07767	0.073	0.082	1	HX_vs_NX	Hes5	0.4909	FALSE	Endothelial_1	0.429248	0.354337	CellSubType
0.0346339	-0.0832917	0.109	0.135	1	HX_vs_NX	Id3	0.0828625	FALSE	Endothelial_1	0.578763	0.490197	CellSubType
0.128838	-0.0850874	0.287	0.317	1	HX_vs_NX	Cnp	0.21279	FALSE	Endothelial_1	1.89307	1.72737	CellSubType
0.042147	-0.0965928	0.358	0.398	1	HX_vs_NX	Lrp5	0.0946458	FALSE	Endothelial_1	2.26141	2.0502	CellSubType
0.144035	-0.0997777	0.248	0.276	1	HX_vs_NX	Tgfbr3	0.230456	FALSE	Endothelial_1	1.50314	1.33587	CellSubType
0.195593	-0.103541	0.122	0.133	1	HX_vs_NX	Sox2	0.296282	FALSE	Endothelial_1	0.69373	0.576433	CellSubType
0.00122272	-0.111808	0.732	0.781	0.611359	HX_vs_NX	Tgfbr2	0.00558957	FALSE	Endothelial_1	8.00381	7.33237	CellSubType
0.00855508	-0.177716	0.285	0.33	1	HX_vs_NX	Cdkn1c	0.0263868	FALSE	Endothelial_1	2.67787	2.25161	CellSubType
7.26e-06	-0.22859	0.127	0.183	0.00362995	HX_vs_NX	Hes1	7.15e-05	FALSE	Endothelial_1	0.963041	0.675393	CellSubType
p_val	avg_log2FC	pct.1	pct.2	p_val_adj	comparison	gene	FDR	sig	celltype	exp.1	exp.2	CellSubType
4.37e-07	0.691005	0.234	0.204	0.000218264	HX_vs_NX	Car2	3.74e-06	TRUE	Endothelial_2	1.69943	3.35798	CellSubType
1.94e-12	0.659816	0.338	0.241	9.69e-10	HX_vs_NX	Ccnd1	1.74e-10	TRUE	Endothelial_2	2.36407	4.31483	CellSubType
1.57e-09	0.636792	0.093	0.058	7.87e-07	HX_vs_NX	Ccn2	4.72e-08	TRUE	Endothelial_2	0.434073	1.22979	CellSubType
2.95e-09	0.553221	0.174	0.129	1.47e-06	HX_vs_NX	Cdkn1a	7.58e-08	TRUE	Endothelial_2	0.954972	1.86864	CellSubType
9.88e-08	0.505181	0.132	0.076	4.94e-05	HX_vs_NX	Eif2ak2	1.27e-06	TRUE	Endothelial_2	0.529755	1.17118	CellSubType
1.15e-13	0.487723	0.51	0.462	5.77e-11	HX_vs_NX	Apc	2.08e-11	TRUE	Endothelial_2	5.28129	7.80781	CellSubType
1.03e-09	0.466802	0.309	0.244	5.17e-07	HX_vs_NX	Grm3	3.72e-08	TRUE	Endothelial_2	1.91697	3.03138	CellSubType
3.51e-09	0.460647	0.345	0.289	1.75e-06	HX_vs_NX	Nrp1	7.89e-08	TRUE	Endothelial_2	2.55546	3.89288	CellSubType
1.84e-07	0.43503	0.256	0.204	9.2e-05	HX_vs_NX	B2m	1.84e-06	TRUE	Endothelial_2	1.56265	2.46454	CellSubType
3.51e-07	0.429873	0.286	0.227	0.000175491	HX_vs_NX	Prom1	3.16e-06	TRUE	Endothelial_2	1.89737	2.90309	CellSubType
0.000789534	0.42127	0.133	0.092	0.394767	HX_vs_NX	Isg15	0.00237655	TRUE	Endothelial_2	0.812082	1.42657	CellSubType
2.48e-06	0.418577	0.192	0.14	0.00123919	HX_vs_NX	Lrp8	1.72e-05	TRUE	Endothelial_2	1.01552	1.69396	CellSubType
2.89e-07	0.398842	0.433	0.356	0.000144581	HX_vs_NX	Itgb1	2.74e-06	TRUE	Endothelial_2	3.57145	5.02722	CellSubType
8.3e-06	0.396642	0.141	0.105	0.00415171	HX_vs_NX	Qk	4.67e-05	TRUE	Endothelial_2	0.734065	1.28279	CellSubType
2.78e-06	0.36317	0.281	0.245	0.00138901	HX_vs_NX	Notch4	1.79e-05	TRUE	Endothelial_2	2.01643	2.87988	CellSubType
2.55e-05	0.361779	0.26	0.212	0.0127505	HX_vs_NX	Ntrk2	0.000120794	TRUE	Endothelial_2	1.67871	2.44216	CellSubType
2.36e-08	0.354035	0.308	0.284	1.18e-05	HX_vs_NX	Cd81	4.14e-07	TRUE	Endothelial_2	2.25558	3.16105	CellSubType
9.55e-05	0.352582	0.162	0.137	0.0477665	HX_vs_NX	Irf7	0.000390816	TRUE	Endothelial_2	1.09997	1.68133	CellSubType
9.88e-06	0.341858	0.218	0.191	0.00494175	HX_vs_NX	Cx3cl1	5.23e-05	TRUE	Endothelial_2	1.45889	2.11637	CellSubType
0.000130828	0.336144	0.26	0.232	0.0654142	HX_vs_NX	Dll4	0.000523313	TRUE	Endothelial_2	2.09889	2.91197	CellSubType
1.69e-08	0.320487	0.497	0.49	8.46e-06	HX_vs_NX	Nes	3.38e-07	TRUE	Endothelial_2	5.38119	6.96852	CellSubType
0.000313692	0.316955	0.167	0.136	0.156846	HX_vs_NX	Jak2	0.00104564	TRUE	Endothelial_2	1.05239	1.55666	CellSubType
0.000638745	0.293371	0.089	0.06	0.319372	HX_vs_NX	Kras	0.00205311	TRUE	Endothelial_2	0.404524	0.721244	CellSubType
0.00170845	0.28944	0.164	0.134	0.854225	HX_vs_NX	Gbp2	0.00418208	TRUE	Endothelial_2	0.97651	1.41562	CellSubType
2.53e-08	0.278672	0.89	0.867	1.26e-05	HX_vs_NX	Ctnnb1	4.14e-07	TRUE	Endothelial_2	21.0818	25.787	CellSubType
1.07e-05	0.276758	0.28	0.263	0.00535271	HX_vs_NX	Arf1	5.51e-05	TRUE	Endothelial_2	2.09549	2.75009	CellSubType
0.00514804	0.259403	0.114	0.085	1	HX_vs_NX	Ifngr1	0.0104996	TRUE	Endothelial_2	0.598572	0.913464	CellSubType
1.23e-07	0.256896	0.452	0.454	6.16e-05	HX_vs_NX	Ly6c1	1.42e-06	TRUE	Endothelial_2	4.73425	5.85189	CellSubType
3.36e-08	0.256143	0.72	0.721	1.68e-05	HX_vs_NX	Igf1r	5.04e-07	TRUE	Endothelial_2	10.7464	13.0285	CellSubType
0.000805385	0.246321	0.19	0.176	0.402692	HX_vs_NX	Lrp6	0.00237655	FALSE	Endothelial_2	1.33318	1.76756	CellSubType
0.00227576	0.239838	0.105	0.085	1	HX_vs_NX	Gmfb	0.00518528	FALSE	Endothelial_2	0.557966	0.83974	CellSubType
0.000187719	0.233964	0.547	0.538	0.0938593	HX_vs_NX	Esam	0.000718922	FALSE	Endothelial_2	6.75206	8.1169	CellSubType
0.00141585	0.232739	0.3	0.277	0.707927	HX_vs_NX	Hmgcs1	0.00380379	FALSE	Endothelial_2	2.3059	2.88464	CellSubType
0.00111951	0.232502	0.069	0.06	0.559755	HX_vs_NX	Cdkn2b	0.0031986	FALSE	Endothelial_2	0.39992	0.644725	CellSubType
0.00209523	0.231903	0.064	0.047	1	HX_vs_NX	Ggta1	0.00483515	FALSE	Endothelial_2	0.291373	0.516567	CellSubType
7.67e-05	0.225405	0.134	0.126	0.038368	HX_vs_NX	H2-D1	0.000328868	FALSE	Endothelial_2	0.853337	1.16675	CellSubType
3.74e-06	0.223236	0.263	0.27	0.0018699	HX_vs_NX	Fyn	2.32e-05	FALSE	Endothelial_2	2.28909	2.83951	CellSubType
9.45e-06	0.222363	0.656	0.651	0.00472574	HX_vs_NX	Cdh5	5.16e-05	FALSE	Endothelial_2	8.41251	9.98103	CellSubType
0.00835275	0.221937	0.088	0.071	1	HX_vs_NX	Ifitm3	0.0158263	FALSE	Endothelial_2	0.511533	0.762899	CellSubType
0.00119889	0.22044	0.358	0.345	0.599444	HX_vs_NX	Gas6	0.00337187	FALSE	Endothelial_2	3.4226	4.15273	CellSubType
2.6e-06	0.219233	0.255	0.259	0.00130168	HX_vs_NX	Tapbp	1.74e-05	FALSE	Endothelial_2	1.99216	2.48321	CellSubType
0.0207548	0.218197	0.117	0.098	1	HX_vs_NX	Mef2c	0.033356	FALSE	Endothelial_2	0.679198	0.953376	CellSubType
0.00377555	0.216289	0.131	0.121	1	HX_vs_NX	Tgfa	0.00818794	FALSE	Endothelial_2	0.916912	1.22696	CellSubType
0.0189861	0.210353	0.067	0.047	1	HX_vs_NX	Osmr	0.0307882	FALSE	Endothelial_2	0.316173	0.522775	CellSubType
1.12e-06	0.209417	0.553	0.561	0.000560621	HX_vs_NX	Slc17a7	9.17e-06	FALSE	Endothelial_2	6.95486	8.19758	CellSubType
0.024118	0.206397	0.114	0.097	1	HX_vs_NX	Tgfb1	0.0375933	FALSE	Endothelial_2	0.699209	0.960552	CellSubType
6.17e-08	0.206336	0.434	0.456	3.08e-05	HX_vs_NX	Lef1	8.54e-07	FALSE	Endothelial_2	4.56545	5.42117	CellSubType
8.18e-06	0.19875	0.128	0.162	0.00409241	HX_vs_NX	Gfap	4.67e-05	FALSE	Endothelial_2	1.55378	1.93098	CellSubType
1.56e-06	0.196177	0.118	0.126	0.0007794	HX_vs_NX	Hras	1.12e-05	FALSE	Endothelial_2	0.847752	1.11689	CellSubType
0.000157844	0.192785	0.218	0.218	0.0789222	HX_vs_NX	Gsk3b	0.000617652	FALSE	Endothelial_2	1.57848	1.94711	CellSubType
0.11129	0.189474	0.058	0.043	1	HX_vs_NX	Tgfb2	0.141072	FALSE	Endothelial_2	0.359016	0.549751	CellSubType
0.00157874	0.188253	0.211	0.205	0.789368	HX_vs_NX	Nfkb1	0.00405961	FALSE	Endothelial_2	1.6397	2.00763	CellSubType
0.0724267	0.183945	0.081	0.06	1	HX_vs_NX	Ifit1	0.100283	FALSE	Endothelial_2	0.457496	0.655694	CellSubType
0.0350006	0.180062	0.111	0.101	1	HX_vs_NX	Hbegf	0.052067	FALSE	Endothelial_2	0.791062	1.02915	CellSubType
0.00827311	0.177643	0.158	0.151	1	HX_vs_NX	Tgfbr3	0.0158263	FALSE	Endothelial_2	1.09222	1.36638	CellSubType
1.46e-06	0.177302	0.486	0.507	0.000730936	HX_vs_NX	Bmpr2	1.11e-05	FALSE	Endothelial_2	5.1943	6.00431	CellSubType
0.125377	0.176865	0.098	0.088	1	HX_vs_NX	Icam1	0.156722	FALSE	Endothelial_2	0.71685	0.94077	CellSubType
0.000192628	0.175921	0.225	0.227	0.0963139	HX_vs_NX	Foxp1	0.000722354	FALSE	Endothelial_2	1.77562	2.13558	CellSubType
0.0398138	0.175224	0.137	0.128	1	HX_vs_NX	Fzd4	0.0577942	FALSE	Endothelial_2	1.01923	1.27999	CellSubType
0.127005	0.166612	0.08	0.066	1	HX_vs_NX	Csf1	0.157662	FALSE	Endothelial_2	0.498768	0.682246	CellSubType
0.0922221	0.166197	0.062	0.048	1	HX_vs_NX	Tspan18	0.121168	FALSE	Endothelial_2	0.340033	0.503647	CellSubType
0.00131186	0.160012	0.859	0.855	0.655929	HX_vs_NX	Flt1	0.00357779	FALSE	Endothelial_2	17.6823	19.8737	CellSubType
0.0360505	0.159384	0.093	0.084	1	HX_vs_NX	Glb1	0.0531893	FALSE	Endothelial_2	0.579851	0.764394	CellSubType
1.49e-10	0.156022	0.599	0.661	7.46e-08	HX_vs_NX	Aldoc	6.72e-09	FALSE	Endothelial_2	9.56685	10.7737	CellSubType
0.140242	0.155117	0.105	0.096	1	HX_vs_NX	Edn1	0.171725	FALSE	Endothelial_2	0.769473	0.97033	CellSubType
0.00151988	0.153596	0.977	0.971	0.759939	HX_vs_NX	Sparc	0.00402321	FALSE	Endothelial_2	47.8243	53.3091	CellSubType
0.0452451	0.151833	0.095	0.084	1	HX_vs_NX	Jph4	0.0651529	FALSE	Endothelial_2	0.565869	0.739648	CellSubType
0.0253532	0.151565	0.052	0.032	1	HX_vs_NX	Il1r1	0.0388221	FALSE	Endothelial_2	0.219807	0.35493	CellSubType
0.000211885	0.150777	0.216	0.224	0.105943	HX_vs_NX	Lrp5	0.000762788	FALSE	Endothelial_2	1.77581	2.08161	CellSubType
0.0629847	0.148995	0.112	0.107	1	HX_vs_NX	Epha4	0.0878856	FALSE	Endothelial_2	0.7981	0.993729	CellSubType
0.00519149	0.148907	0.113	0.111	1	HX_vs_NX	Sema6a	0.0104996	FALSE	Endothelial_2	0.761041	0.952518	CellSubType
0.206682	0.147827	0.06	0.048	1	HX_vs_NX	Cd82	0.241576	FALSE	Endothelial_2	0.352862	0.498836	CellSubType
0.11054	0.147787	0.077	0.065	1	HX_vs_NX	Braf	0.141072	FALSE	Endothelial_2	0.421394	0.574718	CellSubType
0.0835515	0.147296	0.107	0.098	1	HX_vs_NX	Tle1	0.111432	FALSE	Endothelial_2	0.730361	0.916361	CellSubType
0.0115146	0.146226	0.118	0.117	1	HX_vs_NX	Kitl	0.0205211	FALSE	Endothelial_2	0.918482	1.12313	CellSubType
0.0788057	0.137118	0.068	0.064	1	HX_vs_NX	Epha2	0.107462	FALSE	Endothelial_2	0.454099	0.599082	CellSubType
0.351925	0.137001	0.062	0.05	1	HX_vs_NX	Vcam1	0.381605	FALSE	Endothelial_2	0.464766	0.610681	CellSubType
0.00388633	0.136349	0.115	0.118	1	HX_vs_NX	Ifnar2	0.00832785	FALSE	Endothelial_2	0.822033	1.00263	CellSubType
0.152398	0.13446	0.073	0.063	1	HX_vs_NX	Casp7	0.185349	FALSE	Endothelial_2	0.463297	0.606234	CellSubType
7.94e-05	0.132649	0.071	0.08	0.0397104	HX_vs_NX	H2-T23	0.000332459	FALSE	Endothelial_2	0.501894	0.646534	CellSubType
0.0733284	0.130716	0.05	0.043	1	HX_vs_NX	Crym	0.100757	FALSE	Endothelial_2	0.261449	0.381081	CellSubType
0.284903	0.126181	0.101	0.09	1	HX_vs_NX	Tnfrsf1a	0.316559	FALSE	Endothelial_2	0.670231	0.822891	CellSubType
0.0132692	0.12546	0.782	0.782	1	HX_vs_NX	Pecam1	0.022966	FALSE	Endothelial_2	12.6314	13.8699	CellSubType
0.187454	0.125349	0.101	0.093	1	HX_vs_NX	Bmpr1a	0.220534	FALSE	Endothelial_2	0.68509	0.838049	CellSubType
0.034329	0.121765	0.115	0.113	1	HX_vs_NX	Nras	0.0514935	FALSE	Endothelial_2	0.815566	0.975455	CellSubType
0.320051	0.12171	0.074	0.061	1	HX_vs_NX	Fstl1	0.349147	FALSE	Endothelial_2	0.449919	0.577546	CellSubType
1.48e-06	0.1194	0.132	0.151	0.000737632	HX_vs_NX	Plxnb1	1.11e-05	FALSE	Endothelial_2	1.04257	1.21881	CellSubType
5.35e-05	0.118657	0.082	0.091	0.0267442	HX_vs_NX	Ifi27	0.000240698	FALSE	Endothelial_2	0.609752	0.747745	CellSubType
0.217153	0.116031	0.06	0.046	1	HX_vs_NX	Stat1	0.252178	FALSE	Endothelial_2	0.352821	0.466119	CellSubType
0.248107	0.113511	0.096	0.089	1	HX_vs_NX	Cux2	0.283102	FALSE	Endothelial_2	0.627883	0.761138	CellSubType
0.000675511	0.112406	0.156	0.169	0.337755	HX_vs_NX	Stmn1	0.00213319	FALSE	Endothelial_2	1.24872	1.43093	CellSubType
0.00531193	0.112238	0.09	0.093	1	HX_vs_NX	Efna1	0.0105071	FALSE	Endothelial_2	0.6386	0.771168	CellSubType
0.000695958	0.109575	0.163	0.175	0.347979	HX_vs_NX	Lrp4	0.00215987	FALSE	Endothelial_2	1.26375	1.44239	CellSubType
0.0133994	0.10523	0.122	0.126	1	HX_vs_NX	Slc1a3	0.0229704	FALSE	Endothelial_2	0.864119	1.00517	CellSubType
0.0123593	0.0985018	0.32	0.332	1	HX_vs_NX	Il6st	0.0218106	FALSE	Endothelial_2	3.09128	3.38037	CellSubType
0.0187801	0.0973313	0.171	0.179	1	HX_vs_NX	Tnfsf10	0.030731	FALSE	Endothelial_2	1.37286	1.53846	CellSubType
5.1e-05	0.0954971	0.222	0.249	0.0255226	HX_vs_NX	Foxo1	0.000235593	FALSE	Endothelial_2	1.98262	2.18674	CellSubType
0.00868779	0.0953614	0.096	0.1	1	HX_vs_NX	Dkk3	0.0162896	FALSE	Endothelial_2	0.648683	0.761342	CellSubType
0.0091917	0.0880876	0.076	0.08	1	HX_vs_NX	Mertk	0.0170568	FALSE	Endothelial_2	0.545081	0.64236	CellSubType
0.037989	0.0851421	0.06	0.061	1	HX_vs_NX	Itpr2	0.0555937	FALSE	Endothelial_2	0.404723	0.490119	CellSubType
0.382559	0.0849741	0.068	0.055	1	HX_vs_NX	Zhx2	0.409885	FALSE	Endothelial_2	0.420439	0.506615	CellSubType
0.00169395	0.0834034	0.097	0.107	0.846973	HX_vs_NX	Fgf1	0.00418208	FALSE	Endothelial_2	0.732532	0.835643	CellSubType
0.238899	0.0830286	0.065	0.062	1	HX_vs_NX	Irf2	0.275653	FALSE	Endothelial_2	0.406854	0.490195	CellSubType
0.553854	0.0820053	0.081	0.074	1	HX_vs_NX	Dpp4	0.583004	FALSE	Endothelial_2	0.545119	0.63549	CellSubType
0.000203503	0.0808948	0.125	0.145	0.101751	HX_vs_NX	Stmn2	0.000747561	FALSE	Endothelial_2	1.00502	1.12066	CellSubType
0.267251	0.0795381	0.092	0.09	1	HX_vs_NX	Sema6d	0.29879	FALSE	Endothelial_2	0.637849	0.730681	CellSubType
0.313489	0.0786469	0.143	0.142	1	HX_vs_NX	H2-K1	0.346184	FALSE	Endothelial_2	1.0993	1.21692	CellSubType
5.05e-06	0.0774329	0.745	0.794	0.00252666	HX_vs_NX	Apoe	3.03e-05	FALSE	Endothelial_2	14.9027	15.7795	CellSubType
0.633658	0.0764457	0.124	0.117	1	HX_vs_NX	Fn1	0.659297	FALSE	Endothelial_2	0.890722	0.99361	CellSubType
0.0579217	0.0763751	0.071	0.074	1	HX_vs_NX	Tbr1	0.0820938	FALSE	Endothelial_2	0.501133	0.582743	CellSubType
5.99e-05	0.072697	0.057	0.067	0.0299474	HX_vs_NX	Nox1	0.000262952	FALSE	Endothelial_2	0.424539	0.498161	CellSubType
0.0220266	0.0726562	0.18	0.19	1	HX_vs_NX	Jak1	0.0350866	FALSE	Endothelial_2	1.43002	1.55553	CellSubType
0.00647351	0.0623882	0.116	0.128	1	HX_vs_NX	Cntn1	0.0126656	FALSE	Endothelial_2	0.95503	1.04143	CellSubType
0.157272	0.0623541	0.055	0.056	1	HX_vs_NX	Tcf7l2	0.189993	FALSE	Endothelial_2	0.350855	0.41052	CellSubType
0.00277405	0.0612568	0.137	0.152	1	HX_vs_NX	Axl	0.00616455	FALSE	Endothelial_2	1.07128	1.16112	CellSubType
0.753322	0.0600955	0.059	0.054	1	HX_vs_NX	Atp13a5	0.766091	FALSE	Endothelial_2	0.416768	0.47703	CellSubType
0.248501	0.0599331	0.089	0.09	1	HX_vs_NX	Dtx4	0.283102	FALSE	Endothelial_2	0.624608	0.69352	CellSubType
0.00021932	0.0598578	0.347	0.383	0.10966	HX_vs_NX	Notch1	0.000774069	FALSE	Endothelial_2	3.51692	3.70827	CellSubType
0.013534	0.0571087	0.178	0.192	1	HX_vs_NX	Dvl1	0.0229822	FALSE	Endothelial_2	1.3762	1.47215	CellSubType
0.00096414	0.0560639	0.122	0.14	0.48207	HX_vs_NX	Lmo4	0.00279912	FALSE	Endothelial_2	0.95236	1.02972	CellSubType
0.010971	0.050673	0.156	0.173	1	HX_vs_NX	Sirpa	0.0199473	FALSE	Endothelial_2	1.29438	1.3764	CellSubType
0.0242268	0.0485216	0.068	0.076	1	HX_vs_NX	Plxna1	0.0375933	FALSE	Endothelial_2	0.475755	0.526232	CellSubType
0.907844	0.0481094	0.106	0.102	1	HX_vs_NX	Cxcl12	0.907844	FALSE	Endothelial_2	0.995678	1.06335	CellSubType
0.00177333	0.0461652	0.226	0.252	0.886665	HX_vs_NX	Axin2	0.00425599	FALSE	Endothelial_2	2.13882	2.24089	CellSubType
0.257793	0.0420292	0.143	0.148	1	HX_vs_NX	Mapk14	0.291841	FALSE	Endothelial_2	1.1331	1.19615	CellSubType
0.0052808	0.0414293	0.122	0.136	1	HX_vs_NX	Tle3	0.0105071	FALSE	Endothelial_2	0.944396	1.00104	CellSubType
0.179222	0.0400858	0.054	0.058	1	HX_vs_NX	Csnk1a1	0.213642	FALSE	Endothelial_2	0.391905	0.431122	CellSubType
0.813161	0.0380194	0.102	0.101	1	HX_vs_NX	Mapk1	0.822298	FALSE	Endothelial_2	0.783672	0.831302	CellSubType
0.0620232	0.0368496	0.046	0.052	1	HX_vs_NX	Tyk2	0.0872201	FALSE	Endothelial_2	0.337231	0.371827	CellSubType
1.34e-07	0.0349262	0.247	0.294	6.71e-05	HX_vs_NX	S100b	1.42e-06	FALSE	Endothelial_2	2.36655	2.44905	CellSubType
0.0809115	0.0346117	0.188	0.201	1	HX_vs_NX	Psme1	0.109504	FALSE	Endothelial_2	1.56197	1.62418	CellSubType
0.698564	0.0325547	0.056	0.05	1	HX_vs_NX	Tnfrsf1b	0.718523	FALSE	Endothelial_2	0.349388	0.380183	CellSubType
0.734352	0.0324957	0.075	0.076	1	HX_vs_NX	Pdgfrb	0.751041	FALSE	Endothelial_2	0.579151	0.615123	CellSubType
0.356288	0.0289886	0.048	0.051	1	HX_vs_NX	Usp18	0.384023	FALSE	Endothelial_2	0.392779	0.421048	CellSubType
0.00413879	0.0250335	0.101	0.119	1	HX_vs_NX	Aqp4	0.00866258	FALSE	Endothelial_2	0.826671	0.858644	CellSubType
0.000290668	0.0249888	0.197	0.23	0.145334	HX_vs_NX	Bcl2l2	0.00100481	FALSE	Endothelial_2	1.72028	1.7678	CellSubType
0.000792653	0.0147345	0.246	0.28	0.396327	HX_vs_NX	Bcan	0.00237655	FALSE	Endothelial_2	2.40099	2.4359	CellSubType
0.0835739	0.00775428	0.061	0.07	1	HX_vs_NX	Lifr	0.111432	FALSE	Endothelial_2	0.471504	0.479434	CellSubType
0.00740389	0.00683218	0.079	0.098	1	HX_vs_NX	Vegfb	0.0143301	FALSE	Endothelial_2	0.625912	0.63363	CellSubType
0.00160921	0.0026687	0.224	0.256	0.804604	HX_vs_NX	Ifnar1	0.00407968	FALSE	Endothelial_2	2.14724	2.15307	CellSubType
0.00126529	0.00134727	0.105	0.127	0.632643	HX_vs_NX	Mapt	0.00350387	FALSE	Endothelial_2	0.808961	0.810651	CellSubType
0.610696	0.000411376	0.134	0.143	1	HX_vs_NX	Igf2	0.639101	FALSE	Endothelial_2	1.67774	1.6785	CellSubType
0.138899	0.000233294	0.081	0.093	1	HX_vs_NX	Trp53	0.171245	FALSE	Endothelial_2	0.69817	0.698445	CellSubType
1.33e-05	-0.0160996	0.659	0.728	0.00663272	HX_vs_NX	Clu	6.63e-05	FALSE	Endothelial_2	12.0403	11.8956	CellSubType
0.685756	-0.0187735	0.052	0.058	1	HX_vs_NX	Fgfr1	0.709403	FALSE	Endothelial_2	0.397715	0.379644	CellSubType
0.0104003	-0.0217813	0.08	0.098	1	HX_vs_NX	Cux1	0.0191026	FALSE	Endothelial_2	0.685598	0.660341	CellSubType
0.525452	-0.0221375	0.077	0.086	1	HX_vs_NX	Hopx	0.556361	FALSE	Endothelial_2	0.583394	0.559283	CellSubType
0.00471282	-0.0252737	0.074	0.094	1	HX_vs_NX	Grin1	0.00975067	FALSE	Endothelial_2	0.661626	0.63277	CellSubType
0.0920657	-0.0276053	0.102	0.118	1	HX_vs_NX	Id2	0.121168	FALSE	Endothelial_2	0.865148	0.829798	CellSubType
0.853692	-0.0290284	0.091	0.09	1	HX_vs_NX	Notch3	0.858461	FALSE	Endothelial_2	0.838539	0.801915	CellSubType
0.105192	-0.02942	0.039	0.05	1	HX_vs_NX	Nr4a2	0.135627	FALSE	Endothelial_2	0.351849	0.32456	CellSubType
0.316486	-0.0332904	0.066	0.077	1	HX_vs_NX	Ephb1	0.347363	FALSE	Endothelial_2	0.51448	0.479933	CellSubType
0.0017193	-0.038613	0.037	0.055	0.85965	HX_vs_NX	Sox2	0.00418208	FALSE	Endothelial_2	0.353262	0.317523	CellSubType
0.105488	-0.0389742	0.185	0.21	1	HX_vs_NX	Jag2	0.135627	FALSE	Endothelial_2	1.75881	1.68528	CellSubType
0.114518	-0.0402818	0.042	0.054	1	HX_vs_NX	Gad1	0.144149	FALSE	Endothelial_2	0.339095	0.302223	CellSubType
0.0287594	-0.0410003	0.075	0.092	1	HX_vs_NX	Tfeb	0.0435016	FALSE	Endothelial_2	0.696316	0.648787	CellSubType
0.2618	-0.0411865	0.113	0.13	1	HX_vs_NX	Plp1	0.294525	FALSE	Endothelial_2	1.29532	1.23072	CellSubType
0.0128543	-0.041243	0.103	0.129	1	HX_vs_NX	Olig1	0.0224638	FALSE	Endothelial_2	0.942554	0.887807	CellSubType
1.35e-07	-0.0487076	0.43	0.513	6.73e-05	HX_vs_NX	Pdgfb	1.42e-06	FALSE	Endothelial_2	5.36682	5.15546	CellSubType
0.00199195	-0.0509322	0.044	0.064	0.995974	HX_vs_NX	Fgfrl1	0.00471777	FALSE	Endothelial_2	0.429506	0.37992	CellSubType
0.0169456	-0.0551749	0.053	0.072	1	HX_vs_NX	Sufu	0.0279836	FALSE	Endothelial_2	0.467046	0.411999	CellSubType
0.00270196	-0.0608968	0.417	0.471	1	HX_vs_NX	Ncan	0.00607942	FALSE	Endothelial_2	5.03993	4.79029	CellSubType
0.0114723	-0.0630916	0.243	0.282	1	HX_vs_NX	Lrp1	0.0205211	FALSE	Endothelial_2	2.28805	2.14736	CellSubType
0.427256	-0.0652584	0.057	0.068	1	HX_vs_NX	Tle4	0.455065	FALSE	Endothelial_2	0.509032	0.442293	CellSubType
0.175922	-0.0717894	0.1	0.119	1	HX_vs_NX	Tubb3	0.211106	FALSE	Endothelial_2	0.875679	0.784628	CellSubType
0.181325	-0.0804258	0.087	0.105	1	HX_vs_NX	Efnb2	0.214727	FALSE	Endothelial_2	0.905194	0.801891	CellSubType
0.00397571	-0.0842037	0.121	0.153	1	HX_vs_NX	Cntfr	0.00841915	FALSE	Endothelial_2	1.16595	1.04315	CellSubType
0.100527	-0.105787	0.042	0.058	1	HX_vs_NX	Fbln2	0.131123	FALSE	Endothelial_2	0.522553	0.414905	CellSubType
0.02545	-0.106947	0.11	0.14	1	HX_vs_NX	Sox9	0.0388221	FALSE	Endothelial_2	1.06249	0.91513	CellSubType
0.0240237	-0.106972	0.036	0.055	1	HX_vs_NX	Mif	0.0375933	FALSE	Endothelial_2	0.378645	0.28012	CellSubType
0.0476489	-0.107153	0.034	0.051	1	HX_vs_NX	Vegfa	0.0680698	FALSE	Endothelial_2	0.354055	0.257129	CellSubType
0.0150008	-0.111271	0.039	0.059	1	HX_vs_NX	Sqle	0.025235	FALSE	Endothelial_2	0.435992	0.329401	CellSubType
0.00293761	-0.114911	0.062	0.09	1	HX_vs_NX	Igfbp2	0.00644841	FALSE	Endothelial_2	0.653872	0.52725	CellSubType
0.00042975	-0.132327	0.145	0.192	0.214875	HX_vs_NX	Cnp	0.00140646	FALSE	Endothelial_2	1.53547	1.31326	CellSubType
5.24e-12	-0.132451	0.46	0.58	2.62e-09	HX_vs_NX	Tgfbr2	3.14e-10	FALSE	Endothelial_2	6.47544	5.8197	CellSubType
0.0162762	-0.14638	0.055	0.081	1	HX_vs_NX	Gria2	0.0271271	FALSE	Endothelial_2	0.55012	0.400557	CellSubType
0.00029586	-0.161635	0.035	0.065	0.14793	HX_vs_NX	Neurod2	0.00100481	FALSE	Endothelial_2	0.410046	0.260598	CellSubType
1.72e-05	-0.19874	0.088	0.138	0.00861441	HX_vs_NX	Ptch1	8.38e-05	FALSE	Endothelial_2	1.01547	0.7561	CellSubType
0.00204734	-0.222789	0.195	0.249	1	HX_vs_NX	Cdkn1c	0.004786	FALSE	Endothelial_2	2.78272	2.24144	CellSubType
0.00155229	-0.241894	0.126	0.174	0.776146	HX_vs_NX	Pou3f3	0.00404946	FALSE	Endothelial_2	1.28163	0.929425	CellSubType
p_val	avg_log2FC	pct.1	pct.2	p_val_adj	comparison	gene	FDR	sig	celltype	exp.1	exp.2	CellSubType
0.0146434	1.04441	0.307	0.123	1	HX_vs_NX	Ccn2	0.424524	FALSE	Endothelial_3	1.25066	3.64205	CellSubType
0.0116098	0.946651	0.167	0.031	1	HX_vs_NX	Edn1	0.424524	FALSE	Endothelial_3	0.194432	1.30214	CellSubType
0.0103659	0.882104	0.158	0.031	1	HX_vs_NX	Stmn1	0.424524	FALSE	Endothelial_3	0.100098	1.02755	CellSubType
0.0457917	0.878811	0.105	0.015	1	HX_vs_NX	Nr4a2	0.547319	FALSE	Endothelial_3	0.108167	1.03776	CellSubType
0.171758	0.783218	0.272	0.2	1	HX_vs_NX	B2m	0.741051	FALSE	Endothelial_3	1.03966	2.51019	CellSubType
0.0199619	0.769622	0.553	0.369	1	HX_vs_NX	Hmgcs1	0.424524	FALSE	Endothelial_3	2.67214	5.26035	CellSubType
0.205472	0.760781	0.088	0.031	1	HX_vs_NX	Stat2	0.741051	FALSE	Endothelial_3	0.10846	0.878183	CellSubType
0.0188643	0.696821	0.281	0.108	1	HX_vs_NX	Hbegf	0.424524	FALSE	Endothelial_3	0.753247	1.84189	CellSubType
0.074277	0.676105	0.316	0.2	1	HX_vs_NX	Lrp5	0.654483	FALSE	Endothelial_3	0.948561	2.11345	CellSubType
0.0308541	0.676007	0.746	0.646	1	HX_vs_NX	Ccnd1	0.424524	FALSE	Endothelial_3	7.84523	13.1321	CellSubType
0.0177984	0.667726	0.421	0.215	1	HX_vs_NX	Bcan	0.424524	FALSE	Endothelial_3	1.72694	3.33192	CellSubType
0.00789933	0.651231	0.772	0.585	1	HX_vs_NX	Apc	0.424524	FALSE	Endothelial_3	6.07215	10.1069	CellSubType
0.0546963	0.648709	0.36	0.215	1	HX_vs_NX	Trp53	0.549758	FALSE	Endothelial_3	1.12793	2.33609	CellSubType
0.130543	0.634866	0.5	0.354	1	HX_vs_NX	Icam1	0.734011	FALSE	Endothelial_3	3.57176	6.099	CellSubType
0.049734	0.621115	0.711	0.6	1	HX_vs_NX	Slc17a7	0.549758	FALSE	Endothelial_3	7.5441	12.1414	CellSubType
0.345357	0.610992	0.193	0.123	1	HX_vs_NX	Ly6c1	0.797756	FALSE	Endothelial_3	0.674841	1.558	CellSubType
0.0547568	0.608711	0.772	0.677	1	HX_vs_NX	Flt1	0.549758	FALSE	Endothelial_3	7.52497	11.9997	CellSubType
0.143103	0.608669	0.079	0.015	1	HX_vs_NX	Csf1r	0.734011	FALSE	Endothelial_3	0.0831881	0.651702	CellSubType
0.103449	0.603425	0.368	0.231	1	HX_vs_NX	Stmn2	0.731124	FALSE	Endothelial_3	1.36825	2.59812	CellSubType
0.1515	0.58457	0.149	0.062	1	HX_vs_NX	Crym	0.734011	FALSE	Endothelial_3	0.300293	0.949909	CellSubType
0.0221766	0.574252	0.807	0.769	1	HX_vs_NX	Igf1r	0.424524	FALSE	Endothelial_3	9.10792	14.0497	CellSubType
0.401257	0.573754	0.289	0.2	1	HX_vs_NX	Gfap	0.832653	FALSE	Endothelial_3	2.90536	4.8127	CellSubType
0.191718	0.566704	0.298	0.185	1	HX_vs_NX	Car2	0.741051	FALSE	Endothelial_3	1.10437	2.11686	CellSubType
0.200143	0.559691	0.088	0.031	1	HX_vs_NX	Tyro3	0.741051	FALSE	Endothelial_3	0.140198	0.680599	CellSubType
0.149872	0.557274	0.36	0.231	1	HX_vs_NX	Sox9	0.734011	FALSE	Endothelial_3	1.56558	2.77521	CellSubType
0.0296649	0.549969	0.386	0.2	1	HX_vs_NX	H2-K1	0.424524	FALSE	Endothelial_3	1.4218	2.54565	CellSubType
0.166337	0.547262	0.526	0.4	1	HX_vs_NX	Lrp8	0.734011	FALSE	Endothelial_3	2.98483	4.82308	CellSubType
0.186679	0.522485	0.149	0.062	1	HX_vs_NX	Prom1	0.741051	FALSE	Endothelial_3	0.390574	0.997459	CellSubType
0.100046	0.522324	0.088	0.015	1	HX_vs_NX	Fos	0.731124	FALSE	Endothelial_3	0.0804002	0.551744	CellSubType
0.00360137	0.490867	0.088	0	1	HX_vs_NX	Tgfb3	0.424524	FALSE	Endothelial_3	0	0.405289	CellSubType
0.431786	0.483693	0.167	0.108	1	HX_vs_NX	Lmnb1	0.832653	FALSE	Endothelial_3	0.622121	1.26824	CellSubType
0.20453	0.478003	0.404	0.277	1	HX_vs_NX	Jak2	0.741051	FALSE	Endothelial_3	2.05251	3.25158	CellSubType
0.0348841	0.476019	0.105	0.015	1	HX_vs_NX	Jph4	0.437796	FALSE	Endothelial_3	0.0367141	0.441966	CellSubType
0.156515	0.465166	0.07	0.015	1	HX_vs_NX	Ifit1	0.734011	FALSE	Endothelial_3	0.0479531	0.446674	CellSubType
0.357979	0.463372	0.254	0.2	1	HX_vs_NX	Nras	0.800065	FALSE	Endothelial_3	1.11177	1.91162	CellSubType
0.322087	0.456967	0.351	0.277	1	HX_vs_NX	Cx3cl1	0.781938	FALSE	Endothelial_3	1.80205	2.84624	CellSubType
0.413835	0.450204	0.211	0.154	1	HX_vs_NX	Mapt	0.832653	FALSE	Endothelial_3	0.867875	1.55195	CellSubType
0.228333	0.449146	0.474	0.415	1	HX_vs_NX	Ncan	0.741051	FALSE	Endothelial_3	3.14656	4.66101	CellSubType
0.0617829	0.441652	0.281	0.138	1	HX_vs_NX	Ifngr1	0.596443	FALSE	Endothelial_3	0.907809	1.59111	CellSubType
0.233239	0.439132	0.5	0.415	1	HX_vs_NX	Epha2	0.741051	FALSE	Endothelial_3	3.29194	4.81896	CellSubType
0.314164	0.428288	0.096	0.046	1	HX_vs_NX	Sst	0.781938	FALSE	Endothelial_3	0.180242	0.588177	CellSubType
0.388746	0.42708	0.254	0.169	1	HX_vs_NX	Gas6	0.832653	FALSE	Endothelial_3	1.24009	2.01183	CellSubType
0.224856	0.419793	0.263	0.154	1	HX_vs_NX	Lrp6	0.741051	FALSE	Endothelial_3	1.01272	1.69249	CellSubType
0.32399	0.414967	0.325	0.246	1	HX_vs_NX	Psme1	0.781938	FALSE	Endothelial_3	1.32492	2.09974	CellSubType
0.126224	0.413878	0.219	0.108	1	HX_vs_NX	Grin1	0.734011	FALSE	Endothelial_3	0.751887	1.33397	CellSubType
0.271819	0.409056	0.377	0.338	1	HX_vs_NX	Lrp4	0.766591	FALSE	Endothelial_3	1.98318	2.96112	CellSubType
0.57614	0.403589	0.289	0.246	1	HX_vs_NX	Fn1	0.870807	FALSE	Endothelial_3	1.79358	2.69534	CellSubType
0.194903	0.40096	0.158	0.123	1	HX_vs_NX	Sqle	0.741051	FALSE	Endothelial_3	0.535987	1.0281	CellSubType
0.242086	0.391297	0.088	0.062	1	HX_vs_NX	Dpp4	0.742516	FALSE	Endothelial_3	0.238796	0.624771	CellSubType
0.157944	0.388847	0.149	0.062	1	HX_vs_NX	Csnk1a1	0.734011	FALSE	Endothelial_3	0.473462	0.929273	CellSubType
0.0288977	0.385916	0.053	0	1	HX_vs_NX	Efna5	0.424524	FALSE	Endothelial_3	0	0.306689	CellSubType
0.291726	0.384989	0.175	0.092	1	HX_vs_NX	Eif2ak2	0.781938	FALSE	Endothelial_3	0.461526	0.908533	CellSubType
0.0795347	0.378638	0.14	0.046	1	HX_vs_NX	Vcam1	0.654483	FALSE	Endothelial_3	0.690127	1.19736	CellSubType
0.362234	0.374528	0.123	0.062	1	HX_vs_NX	Gria2	0.800065	FALSE	Endothelial_3	0.300393	0.685849	CellSubType
0.537741	0.371238	0.123	0.077	1	HX_vs_NX	Grin2b	0.865331	FALSE	Endothelial_3	0.411667	0.825938	CellSubType
0.223249	0.362901	0.298	0.185	1	HX_vs_NX	Sema6a	0.741051	FALSE	Endothelial_3	1.28275	1.93563	CellSubType
0.0171329	0.362269	0.061	0	1	HX_vs_NX	Fgfr2	0.424524	FALSE	Endothelial_3	0	0.285446	CellSubType
0.29852	0.356626	0.105	0.092	1	HX_vs_NX	Gbp2	0.781938	FALSE	Endothelial_3	0.398595	0.7908	CellSubType
0.44845	0.356064	0.088	0.062	1	HX_vs_NX	Lifr	0.832653	FALSE	Endothelial_3	0.260663	0.613559	CellSubType
0.0808326	0.355821	0.939	0.954	1	HX_vs_NX	Ctnnb1	0.654483	FALSE	Endothelial_3	23.3395	30.1476	CellSubType
0.485174	0.354662	0.149	0.092	1	HX_vs_NX	Kitl	0.851599	FALSE	Endothelial_3	0.461349	0.868606	CellSubType
0.400388	0.353556	0.079	0.031	1	HX_vs_NX	Abcc9	0.832653	FALSE	Endothelial_3	0.216555	0.554399	CellSubType
0.322851	0.3523	0.105	0.046	1	HX_vs_NX	Fgfrl1	0.781938	FALSE	Endothelial_3	0.191212	0.520694	CellSubType
0.457632	0.345507	0.096	0.046	1	HX_vs_NX	Tgfbr3	0.832653	FALSE	Endothelial_3	0.319633	0.676722	CellSubType
0.472785	0.344856	0.307	0.277	1	HX_vs_NX	Ntrk2	0.844263	FALSE	Endothelial_3	1.30155	1.92303	CellSubType
0.457793	0.336676	0.096	0.046	1	HX_vs_NX	Ccl20	0.832653	FALSE	Endothelial_3	0.31428	0.659729	CellSubType
0.421683	0.33436	0.526	0.431	1	HX_vs_NX	Nfkb1	0.832653	FALSE	Endothelial_3	3.72678	4.95961	CellSubType
0.120636	0.33168	0.079	0.015	1	HX_vs_NX	Ifitm3	0.734011	FALSE	Endothelial_3	0.103719	0.389006	CellSubType
0.80081	0.32604	0.254	0.231	1	HX_vs_NX	Plp1	0.966361	FALSE	Endothelial_3	2.53831	3.43551	CellSubType
0.522643	0.325381	0.158	0.123	1	HX_vs_NX	Gmfb	0.863048	FALSE	Endothelial_3	0.634704	1.04828	CellSubType
0.49533	0.310575	0.07	0.031	1	HX_vs_NX	Gad2	0.863048	FALSE	Endothelial_3	0.145155	0.420222	CellSubType
0.540842	0.310214	0.105	0.062	1	HX_vs_NX	Neurod2	0.865331	FALSE	Endothelial_3	0.304007	0.616826	CellSubType
0.242937	0.301064	0.096	0.092	1	HX_vs_NX	Sox2	0.742516	FALSE	Endothelial_3	0.283524	0.58137	CellSubType
0.36035	0.29281	0.053	0.015	1	HX_vs_NX	Npr2	0.800065	FALSE	Endothelial_3	0.0479531	0.283768	CellSubType
0.0288977	0.292181	0.053	0	1	HX_vs_NX	Fzd2	0.424524	FALSE	Endothelial_3	0	0.22449	CellSubType
0.55819	0.287949	0.368	0.292	1	HX_vs_NX	Jak1	0.870807	FALSE	Endothelial_3	2.14947	2.8452	CellSubType
0.640391	0.287079	0.175	0.123	1	HX_vs_NX	H2-D1	0.923783	FALSE	Endothelial_3	0.864982	1.27559	CellSubType
0.672113	0.284259	0.114	0.077	1	HX_vs_NX	Idi1	0.929642	FALSE	Endothelial_3	0.402175	0.707547	CellSubType
0.695887	0.282422	0.167	0.138	1	HX_vs_NX	Aqp4	0.929642	FALSE	Endothelial_3	0.908192	1.32081	CellSubType
0.46822	0.281982	0.07	0.046	1	HX_vs_NX	Fdft1	0.844263	FALSE	Endothelial_3	0.164394	0.415746	CellSubType
0.547229	0.274865	0.167	0.108	1	HX_vs_NX	Nrp2	0.865331	FALSE	Endothelial_3	0.665774	1.01539	CellSubType
0.0903581	0.273851	0.132	0.046	1	HX_vs_NX	Cx3cr1	0.690715	FALSE	Endothelial_3	0.462874	0.76866	CellSubType
0.216333	0.259895	0.07	0.015	1	HX_vs_NX	Gadd45g	0.741051	FALSE	Endothelial_3	0.0661101	0.276551	CellSubType
0.309043	0.259262	0.053	0.015	1	HX_vs_NX	Usp18	0.781938	FALSE	Endothelial_3	0.0292224	0.231842	CellSubType
0.612661	0.257702	0.246	0.185	1	HX_vs_NX	Tnfrsf1a	0.894058	FALSE	Endothelial_3	0.93747	1.31639	CellSubType
0.419069	0.255964	0.096	0.046	1	HX_vs_NX	Slc1a3	0.832653	FALSE	Endothelial_3	0.33209	0.590694	CellSubType
0.34272	0.250925	0.079	0.031	1	HX_vs_NX	Pvalb	0.797756	FALSE	Endothelial_3	0.22822	0.461545	CellSubType
0.442186	0.250559	0.386	0.292	1	HX_vs_NX	Dvl1	0.832653	FALSE	Endothelial_3	1.9569	2.51773	CellSubType
0.117971	0.250005	0.43	0.292	1	HX_vs_NX	Foxo1	0.734011	FALSE	Endothelial_3	2.23857	2.85134	CellSubType
0.696305	0.2439	0.114	0.077	1	HX_vs_NX	Cux1	0.929642	FALSE	Endothelial_3	0.438804	0.703817	CellSubType
0.116755	0.243784	0.57	0.415	1	HX_vs_NX	Arf1	0.734011	FALSE	Endothelial_3	3.81177	4.69759	CellSubType
0.548158	0.242067	0.202	0.138	1	HX_vs_NX	Mef2c	0.865331	FALSE	Endothelial_3	0.877952	1.22103	CellSubType
0.65223	0.234239	0.272	0.231	1	HX_vs_NX	Mapk14	0.924329	FALSE	Endothelial_3	1.11454	1.4873	CellSubType
0.544029	0.232534	0.219	0.154	1	HX_vs_NX	Fgf1	0.865331	FALSE	Endothelial_3	1.02665	1.38111	CellSubType
0.543611	0.223639	0.237	0.169	1	HX_vs_NX	Tubb3	0.865331	FALSE	Endothelial_3	0.958648	1.28706	CellSubType
0.772349	0.222021	0.123	0.092	1	HX_vs_NX	Rfx5	0.9597	FALSE	Endothelial_3	0.482235	0.72883	CellSubType
0.546644	0.219843	0.237	0.169	1	HX_vs_NX	Id2	0.865331	FALSE	Endothelial_3	0.975497	1.30068	CellSubType
0.346436	0.200462	0.14	0.154	1	HX_vs_NX	Hopx	0.797756	FALSE	Endothelial_3	0.629874	0.872834	CellSubType
0.72352	0.189711	0.202	0.154	1	HX_vs_NX	Ifnar2	0.940386	FALSE	Endothelial_3	0.904312	1.17193	CellSubType
0.814248	0.189586	0.123	0.092	1	HX_vs_NX	Mefv	0.968608	FALSE	Endothelial_3	0.573295	0.794243	CellSubType
0.197539	0.185244	0.061	0.015	1	HX_vs_NX	Fezf2	0.741051	FALSE	Endothelial_3	0.108167	0.259997	CellSubType
0.799613	0.181087	0.386	0.354	1	HX_vs_NX	S100b	0.966361	FALSE	Endothelial_3	2.54141	3.01503	CellSubType
0.712306	0.172599	0.219	0.169	1	HX_vs_NX	Tnfrsf1b	0.93521	FALSE	Endothelial_3	0.957709	1.20651	CellSubType
0.693555	0.16872	0.053	0.031	1	HX_vs_NX	Egr2	0.929642	FALSE	Endothelial_3	0.103343	0.240225	CellSubType
0.483121	0.167648	0.272	0.2	1	HX_vs_NX	Lmo4	0.851599	FALSE	Endothelial_3	1.24534	1.52203	CellSubType
0.522067	0.164724	0.64	0.554	1	HX_vs_NX	Bmpr2	0.863048	FALSE	Endothelial_3	4.85036	5.55797	CellSubType
0.141773	0.163258	0.228	0.138	1	HX_vs_NX	Qk	0.734011	FALSE	Endothelial_3	1.203	1.46694	CellSubType
0.742075	0.157267	0.605	0.585	1	HX_vs_NX	Fyn	0.951547	FALSE	Endothelial_3	6.07626	6.89125	CellSubType
0.68178	0.15514	0.053	0.046	1	HX_vs_NX	Msmo1	0.929642	FALSE	Endothelial_3	0.184318	0.318773	CellSubType
0.570956	0.154212	0.447	0.369	1	HX_vs_NX	Il6st	0.870807	FALSE	Endothelial_3	2.54323	2.94296	CellSubType
0.726832	0.153891	0.07	0.062	1	HX_vs_NX	Fabp7	0.940386	FALSE	Endothelial_3	0.166515	0.297825	CellSubType
0.053868	0.151771	0.07	0.015	1	HX_vs_NX	Hes1	0.549758	FALSE	Endothelial_3	0.13222	0.25782	CellSubType
0.592443	0.151282	0.061	0.031	1	HX_vs_NX	Bcl11b	0.874727	FALSE	Endothelial_3	0.18426	0.315187	CellSubType
0.292925	0.151067	0.079	0.031	1	HX_vs_NX	C1qa	0.781938	FALSE	Endothelial_3	0.157792	0.285601	CellSubType
0.784629	0.15067	0.053	0.031	1	HX_vs_NX	Col1a2	0.965401	FALSE	Endothelial_3	0.186941	0.317606	CellSubType
0.357771	0.149324	0.053	0.015	1	HX_vs_NX	Slc32a1	0.800065	FALSE	Endothelial_3	0.0831881	0.20131	CellSubType
0.833881	0.146413	0.351	0.308	1	HX_vs_NX	Lrp1	0.980348	FALSE	Endothelial_3	1.91079	2.22171	CellSubType
0.0289204	0.145508	0.754	0.862	1	HX_vs_NX	Apoe	0.424524	FALSE	Endothelial_3	9.66507	10.7968	CellSubType
0.837261	0.141273	0.061	0.046	1	HX_vs_NX	Sox5	0.980348	FALSE	Endothelial_3	0.181961	0.303558	CellSubType
0.189688	0.139309	0.114	0.154	1	HX_vs_NX	Notch2	0.741051	FALSE	Endothelial_3	0.645864	0.812717	CellSubType
0.679028	0.134511	0.132	0.092	1	HX_vs_NX	Satb2	0.929642	FALSE	Endothelial_3	0.536581	0.686737	CellSubType
0.52213	0.133784	0.123	0.077	1	HX_vs_NX	Stat1	0.863048	FALSE	Endothelial_3	0.517232	0.664659	CellSubType
0.107775	0.130611	0.053	0.015	1	HX_vs_NX	Fzd1	0.731124	FALSE	Endothelial_3	0.211997	0.326843	CellSubType
0.780624	0.130525	0.053	0.031	1	HX_vs_NX	Unc5d	0.965205	FALSE	Endothelial_3	0.131313	0.238439	CellSubType
0.858575	0.1274	0.07	0.062	1	HX_vs_NX	Ifit2	0.980348	FALSE	Endothelial_3	0.282404	0.4008	CellSubType
0.916758	0.124281	0.123	0.108	1	HX_vs_NX	Cdkn2b	0.980348	FALSE	Endothelial_3	0.610194	0.755055	CellSubType
0.575757	0.122915	0.57	0.492	1	HX_vs_NX	Notch1	0.870807	FALSE	Endothelial_3	4.66478	5.16856	CellSubType
0.389697	0.12265	0.167	0.108	1	HX_vs_NX	Plxna1	0.832653	FALSE	Endothelial_3	0.724325	0.87733	CellSubType
0.89566	0.120038	0.079	0.062	1	HX_vs_NX	Pdgfa	0.980348	FALSE	Endothelial_3	0.313061	0.426986	CellSubType
0.766388	0.118634	0.158	0.123	1	HX_vs_NX	Nox1	0.9597	FALSE	Endothelial_3	0.86547	1.02535	CellSubType
0.795752	0.116783	0.123	0.092	1	HX_vs_NX	C1qb	0.966361	FALSE	Endothelial_3	0.555206	0.686332	CellSubType
0.867244	0.111388	0.088	0.077	1	HX_vs_NX	Erap1	0.980348	FALSE	Endothelial_3	0.318251	0.424063	CellSubType
0.844343	0.108862	0.105	0.108	1	HX_vs_NX	Dtx4	0.980348	FALSE	Endothelial_3	0.650113	0.779444	CellSubType
0.878591	0.0973505	0.149	0.123	1	HX_vs_NX	Fgfr1	0.980348	FALSE	Endothelial_3	0.661361	0.777335	CellSubType
0.166688	0.0955386	0.237	0.154	1	HX_vs_NX	Glb1	0.734011	FALSE	Endothelial_3	1.22601	1.37842	CellSubType
0.899687	0.0947705	0.053	0.046	1	HX_vs_NX	Ptprd	0.980348	FALSE	Endothelial_3	0.220853	0.303744	CellSubType
0.449075	0.0912738	0.43	0.354	1	HX_vs_NX	Tapbp	0.832653	FALSE	Endothelial_3	3.09001	3.35713	CellSubType
0.950719	0.0906173	0.228	0.215	1	HX_vs_NX	Foxp1	0.998271	FALSE	Endothelial_3	1.36952	1.52312	CellSubType
0.505992	0.0852749	0.061	0.031	1	HX_vs_NX	Mdga1	0.863048	FALSE	Endothelial_3	0.24395	0.319694	CellSubType
0.686747	0.074323	0.193	0.154	1	HX_vs_NX	Mapk1	0.929642	FALSE	Endothelial_3	1.09285	1.2035	CellSubType
0.580365	0.0709681	0.105	0.077	1	HX_vs_NX	Kras	0.870807	FALSE	Endothelial_3	0.50283	0.578605	CellSubType
0.899668	0.0630285	0.798	0.769	1	HX_vs_NX	Nes	0.980348	FALSE	Endothelial_3	12.0082	12.5891	CellSubType
0.808842	0.0622363	0.825	0.785	1	HX_vs_NX	Pdgfb	0.966759	FALSE	Endothelial_3	15.0409	15.748	CellSubType
0.854247	0.0617986	0.702	0.662	1	HX_vs_NX	Cdkn1a	0.980348	FALSE	Endothelial_3	10.649	11.1588	CellSubType
0.691149	0.0587644	0.535	0.569	1	HX_vs_NX	Sema6d	0.929642	FALSE	Endothelial_3	5.93175	6.21993	CellSubType
0.339245	0.0584296	0.351	0.277	1	HX_vs_NX	Axin2	0.797756	FALSE	Endothelial_3	2.24451	2.37862	CellSubType
0.659183	0.0570557	0.053	0.031	1	HX_vs_NX	Fzd8	0.924329	FALSE	Endothelial_3	0.163975	0.210931	CellSubType
0.770096	0.0558083	0.123	0.138	1	HX_vs_NX	Itpr2	0.9597	FALSE	Endothelial_3	0.628124	0.692339	CellSubType
0.979263	0.0542757	0.053	0.046	1	HX_vs_NX	Cspg4	0.999129	FALSE	Endothelial_3	0.249975	0.297896	CellSubType
0.418772	0.0539792	0.114	0.077	1	HX_vs_NX	Tyk2	0.832653	FALSE	Endothelial_3	0.524727	0.582857	CellSubType
0.438115	0.0534562	0.623	0.538	1	HX_vs_NX	Dll4	0.832653	FALSE	Endothelial_3	6.90377	7.20212	CellSubType
0.651677	0.0469941	0.123	0.092	1	HX_vs_NX	Mertk	0.924329	FALSE	Endothelial_3	0.591054	0.643735	CellSubType
0.967025	0.0356998	0.246	0.231	1	HX_vs_NX	Tle1	0.999129	FALSE	Endothelial_3	1.66652	1.73332	CellSubType
0.897547	0.0353084	0.175	0.154	1	HX_vs_NX	Tgfa	0.980348	FALSE	Endothelial_3	0.861177	0.90729	CellSubType
0.518693	0.0318299	0.07	0.092	1	HX_vs_NX	Tnfsf11	0.863048	FALSE	Endothelial_3	0.400652	0.431898	CellSubType
0.616404	0.0309503	0.693	0.631	1	HX_vs_NX	Itgb1	0.894321	FALSE	Endothelial_3	8.71521	8.92589	CellSubType
0.990718	0.028894	0.096	0.092	1	HX_vs_NX	Cr1l	0.999129	FALSE	Endothelial_3	0.371671	0.39942	CellSubType
0.918387	0.0257253	0.237	0.246	1	HX_vs_NX	Pou3f3	0.980348	FALSE	Endothelial_3	1.30332	1.34476	CellSubType
0.980224	0.0247181	0.061	0.062	1	HX_vs_NX	H2-Ob	0.999129	FALSE	Endothelial_3	0.321848	0.34469	CellSubType
0.135132	0.0246698	0.105	0.062	1	HX_vs_NX	Isg15	0.734011	FALSE	Endothelial_3	0.420287	0.444782	CellSubType
0.560918	0.0235924	0.298	0.246	1	HX_vs_NX	Fzd4	0.870807	FALSE	Endothelial_3	1.87437	1.92176	CellSubType
0.944758	0.016239	0.281	0.292	1	HX_vs_NX	Jag2	0.996363	FALSE	Endothelial_3	2.24503	2.28176	CellSubType
0.954522	0.00538688	0.737	0.754	1	HX_vs_NX	Cdh5	0.998271	FALSE	Endothelial_3	9.39427	9.43315	CellSubType
0.987714	0.00118394	0.746	0.754	1	HX_vs_NX	Nrp1	0.999129	FALSE	Endothelial_3	10.7722	10.7819	CellSubType
0.609394	-0.00383012	0.096	0.123	1	HX_vs_NX	Igf2r	0.894058	FALSE	Endothelial_3	0.459362	0.455493	CellSubType
0.915446	-0.00427211	0.167	0.154	1	HX_vs_NX	Vegfb	0.980348	FALSE	Endothelial_3	1.04871	1.04265	CellSubType
0.992473	-0.00489466	0.079	0.077	1	HX_vs_NX	Ednrb	0.999129	FALSE	Endothelial_3	0.388442	0.383739	CellSubType
0.997756	-0.00730149	0.386	0.385	1	HX_vs_NX	Bcl2l2	0.999129	FALSE	Endothelial_3	2.60224	2.58405	CellSubType
0.999129	-0.00813633	0.474	0.477	1	HX_vs_NX	Tgfb1	0.999129	FALSE	Endothelial_3	4.27678	4.24711	CellSubType
0.978714	-0.0156462	0.079	0.077	1	HX_vs_NX	Mif	0.999129	FALSE	Endothelial_3	0.362982	0.348281	CellSubType
0.976916	-0.0159998	0.175	0.185	1	HX_vs_NX	Olig1	0.999129	FALSE	Endothelial_3	1.15832	1.13452	CellSubType
0.748678	-0.0174344	0.044	0.062	1	HX_vs_NX	Atp13a5	0.951547	FALSE	Endothelial_3	0.192894	0.178565	CellSubType
0.70638	-0.0186742	0.105	0.092	1	HX_vs_NX	Tle4	0.93521	FALSE	Endothelial_3	0.549925	0.529992	CellSubType
0.901074	-0.029025	0.991	0.985	1	HX_vs_NX	Sparc	0.980348	FALSE	Endothelial_3	79.8382	78.2281	CellSubType
0.226664	-0.0337544	0.57	0.677	1	HX_vs_NX	Lef1	0.741051	FALSE	Endothelial_3	6.95145	6.76757	CellSubType
0.162862	-0.0426267	0.053	0.031	1	HX_vs_NX	Osmr	0.734011	FALSE	Endothelial_3	0.246614	0.21032	CellSubType
0.429962	-0.045024	0.333	0.4	1	HX_vs_NX	Ifnar1	0.832653	FALSE	Endothelial_3	2.46661	2.36009	CellSubType
0.511718	-0.0457303	0.447	0.4	1	HX_vs_NX	Grm3	0.863048	FALSE	Endothelial_3	3.27215	3.13885	CellSubType
0.286918	-0.0473303	0.237	0.185	1	HX_vs_NX	Csf1	0.781938	FALSE	Endothelial_3	1.42846	1.35008	CellSubType
0.160694	-0.0539925	0.14	0.108	1	HX_vs_NX	Itgb3	0.734011	FALSE	Endothelial_3	0.70427	0.641667	CellSubType
0.902737	-0.0565394	0.061	0.062	1	HX_vs_NX	Tnfrsf11b	0.980348	FALSE	Endothelial_3	0.386076	0.332806	CellSubType
0.968829	-0.058195	0.254	0.262	1	HX_vs_NX	Cntfr	0.999129	FALSE	Endothelial_3	1.72924	1.62134	CellSubType
0.229769	-0.0635389	0.07	0.046	1	HX_vs_NX	Lix1	0.741051	FALSE	Endothelial_3	0.283279	0.227988	CellSubType
0.834533	-0.0654576	0.07	0.092	1	HX_vs_NX	Myd88	0.980348	FALSE	Endothelial_3	0.389387	0.327756	CellSubType
0.306348	-0.0703885	0.132	0.092	1	HX_vs_NX	Irf7	0.781938	FALSE	Endothelial_3	0.889757	0.79977	CellSubType
0.74701	-0.0706377	0.053	0.077	1	HX_vs_NX	Gsdmd	0.951547	FALSE	Endothelial_3	0.365894	0.300627	CellSubType
0.877142	-0.0714702	0.746	0.738	1	HX_vs_NX	Esam	0.980348	FALSE	Endothelial_3	12.9416	12.2677	CellSubType
0.259667	-0.0740052	0.175	0.138	1	HX_vs_NX	Plaur	0.749155	FALSE	Endothelial_3	1.25205	1.13944	CellSubType
0.416355	-0.0787584	0.272	0.231	1	HX_vs_NX	Il1r1	0.832653	FALSE	Endothelial_3	1.88811	1.73468	CellSubType
0.445524	-0.0840651	0.132	0.108	1	HX_vs_NX	Dkk3	0.832653	FALSE	Endothelial_3	0.805955	0.70373	CellSubType
0.251199	-0.0852043	0.123	0.108	1	HX_vs_NX	Lrig1	0.742516	FALSE	Endothelial_3	0.691769	0.594747	CellSubType
0.243951	-0.0886049	0.237	0.323	1	HX_vs_NX	Cnp	0.742516	FALSE	Endothelial_3	2.11592	1.93031	CellSubType
0.655872	-0.0899334	0.377	0.354	1	HX_vs_NX	Tnfsf10	0.924329	FALSE	Endothelial_3	2.86275	2.6293	CellSubType
0.921762	-0.0914231	0.158	0.169	1	HX_vs_NX	Cntn1	0.980348	FALSE	Endothelial_3	0.9454	0.825945	CellSubType
0.931698	-0.0933086	0.158	0.169	1	HX_vs_NX	Myc	0.986735	FALSE	Endothelial_3	0.956446	0.833915	CellSubType
0.918024	-0.104893	0.061	0.077	1	HX_vs_NX	Ccr10	0.980348	FALSE	Endothelial_3	0.408435	0.309667	CellSubType
0.869369	-0.114497	0.044	0.062	1	HX_vs_NX	Epha7	0.980348	FALSE	Endothelial_3	0.300735	0.201495	CellSubType
0.891423	-0.11531	0.114	0.138	1	HX_vs_NX	Bmpr1a	0.980348	FALSE	Endothelial_3	0.939073	0.790121	CellSubType
0.39232	-0.125279	0.079	0.062	1	HX_vs_NX	Igf2	0.832653	FALSE	Endothelial_3	0.589068	0.4569	CellSubType
0.85178	-0.129755	0.149	0.154	1	HX_vs_NX	Ifi27	0.980348	FALSE	Endothelial_3	1.08462	0.905313	CellSubType
0.713515	-0.131205	0.035	0.062	1	HX_vs_NX	Plvap	0.93521	FALSE	Endothelial_3	0.224753	0.118284	CellSubType
0.79038	-0.133211	0.053	0.062	1	HX_vs_NX	H2-T23	0.966361	FALSE	Endothelial_3	0.350127	0.231046	CellSubType
0.864669	-0.141981	0.07	0.092	1	HX_vs_NX	Efnb2	0.980348	FALSE	Endothelial_3	0.551909	0.406455	CellSubType
0.258027	-0.151652	0.018	0.062	1	HX_vs_NX	Mog	0.749155	FALSE	Endothelial_3	0.217171	0.09572	CellSubType
0.189773	-0.153963	0.088	0.154	1	HX_vs_NX	Igfbp2	0.741051	FALSE	Endothelial_3	0.754073	0.576522	CellSubType
0.756744	-0.155049	0.044	0.062	1	HX_vs_NX	Agt	0.954487	FALSE	Endothelial_3	0.312865	0.179086	CellSubType
0.844842	-0.156128	0.061	0.077	1	HX_vs_NX	Wnt7a	0.980348	FALSE	Endothelial_3	0.445922	0.297614	CellSubType
0.408767	-0.156496	0.746	0.831	1	HX_vs_NX	Aldoc	0.832653	FALSE	Endothelial_3	11.7983	10.4827	CellSubType
0.363376	-0.157262	0.193	0.185	1	HX_vs_NX	Ggta1	0.800065	FALSE	Endothelial_3	1.15685	0.934098	CellSubType
0.808559	-0.163521	0.737	0.738	1	HX_vs_NX	Serpine1	0.966759	FALSE	Endothelial_3	12.5586	11.1057	CellSubType
0.502855	-0.165613	0.36	0.354	1	HX_vs_NX	Gsk3b	0.863048	FALSE	Endothelial_3	2.80927	2.39615	CellSubType
0.668652	-0.167771	0.579	0.646	1	HX_vs_NX	Tgfbr2	0.929642	FALSE	Endothelial_3	6.8484	5.98678	CellSubType
0.148334	-0.170882	0.044	0.108	1	HX_vs_NX	Tap1	0.734011	FALSE	Endothelial_3	0.409997	0.2525	CellSubType
0.71538	-0.181797	0.219	0.246	1	HX_vs_NX	Plxnb1	0.93521	FALSE	Endothelial_3	1.38164	1.09966	CellSubType
0.313385	-0.196191	0.105	0.092	1	HX_vs_NX	Axl	0.781938	FALSE	Endothelial_3	0.69831	0.482374	CellSubType
0.57248	-0.208714	0.14	0.2	1	HX_vs_NX	Zhx2	0.870807	FALSE	Endothelial_3	1.02187	0.749543	CellSubType
0.750622	-0.212655	0.079	0.108	1	HX_vs_NX	Ephb1	0.951547	FALSE	Endothelial_3	0.623283	0.400808	CellSubType
0.14894	-0.219895	0.132	0.123	1	HX_vs_NX	Ldlr	0.734011	FALSE	Endothelial_3	0.775178	0.524218	CellSubType
0.592444	-0.220192	0.053	0.092	1	HX_vs_NX	Mag	0.874727	FALSE	Endothelial_3	0.566412	0.344689	CellSubType
0.42197	-0.228307	0.219	0.215	1	HX_vs_NX	Hras	0.832653	FALSE	Endothelial_3	1.6519	1.26376	CellSubType
0.222976	-0.234517	0.079	0.092	1	HX_vs_NX	Tbr1	0.741051	FALSE	Endothelial_3	0.551886	0.319056	CellSubType
0.563295	-0.238899	0.272	0.292	1	HX_vs_NX	Tle3	0.870807	FALSE	Endothelial_3	2.1505	1.66971	CellSubType
0.645599	-0.239481	0.43	0.492	1	HX_vs_NX	Cd81	0.924329	FALSE	Endothelial_3	3.80308	3.06845	CellSubType
0.294664	-0.241252	0.632	0.631	1	HX_vs_NX	Notch4	0.781938	FALSE	Endothelial_3	6.92742	5.70669	CellSubType
0.474267	-0.242693	0.693	0.723	1	HX_vs_NX	Cd82	0.844263	FALSE	Endothelial_3	13.0436	10.8692	CellSubType
0.291037	-0.247495	0.079	0.077	1	HX_vs_NX	Notch3	0.781938	FALSE	Endothelial_3	0.660888	0.399062	CellSubType
0.386478	-0.26625	0.132	0.138	1	HX_vs_NX	Braf	0.832653	FALSE	Endothelial_3	0.998441	0.66166	CellSubType
0.514702	-0.275076	0.623	0.692	1	HX_vs_NX	Sirpa	0.863048	FALSE	Endothelial_3	13.3608	10.8679	CellSubType
0.320533	-0.284629	0.246	0.231	1	HX_vs_NX	Efna1	0.781938	FALSE	Endothelial_3	1.9316	1.40671	CellSubType
0.339199	-0.289448	0.061	0.123	1	HX_vs_NX	Ctss	0.797756	FALSE	Endothelial_3	0.741934	0.425277	CellSubType
0.582851	-0.289661	0.035	0.062	1	HX_vs_NX	Kif7	0.870807	FALSE	Endothelial_3	0.405106	0.149509	CellSubType
0.0791545	-0.293002	0.105	0.092	1	HX_vs_NX	Tfeb	0.654483	FALSE	Endothelial_3	0.842842	0.504131	CellSubType
0.430576	-0.293277	0.053	0.092	1	HX_vs_NX	C1qc	0.832653	FALSE	Endothelial_3	0.476701	0.205056	CellSubType
0.231326	-0.308925	0.605	0.6	1	HX_vs_NX	Clu	0.741051	FALSE	Endothelial_3	9.06958	7.1286	CellSubType
0.176354	-0.314052	0.939	0.969	1	HX_vs_NX	Pecam1	0.741051	FALSE	Endothelial_3	35.2842	28.1863	CellSubType
0.316387	-0.317656	0.096	0.123	1	HX_vs_NX	Sufu	0.781938	FALSE	Endothelial_3	0.830049	0.468381	CellSubType
0.455826	-0.318421	0.088	0.138	1	HX_vs_NX	Gad1	0.832653	FALSE	Endothelial_3	0.737956	0.39375	CellSubType
0.213374	-0.329413	0.061	0.062	1	HX_vs_NX	Tmem119	0.741051	FALSE	Endothelial_3	0.626697	0.294624	CellSubType
0.0908111	-0.344924	0.14	0.123	1	HX_vs_NX	Epha4	0.690715	FALSE	Endothelial_3	1.11964	0.668894	CellSubType
0.271074	-0.375265	0.123	0.215	1	HX_vs_NX	Irf2	0.766591	FALSE	Endothelial_3	1.21795	0.70996	CellSubType
0.10511	-0.378996	0.14	0.154	1	HX_vs_NX	Tcf7l2	0.731124	FALSE	Endothelial_3	1.06129	0.585073	CellSubType
0.223372	-0.449058	0.36	0.431	1	HX_vs_NX	Tspan18	0.741051	FALSE	Endothelial_3	3.50143	2.29739	CellSubType
0.247126	-0.452524	0.219	0.262	1	HX_vs_NX	Casp7	0.742516	FALSE	Endothelial_3	2.26877	1.38869	CellSubType
0.0767774	-0.518718	0.07	0.108	1	HX_vs_NX	Id3	0.654483	FALSE	Endothelial_3	0.798069	0.255037	CellSubType
0.25145	-0.539855	0.053	0.077	1	HX_vs_NX	Tnfrsf8	0.742516	FALSE	Endothelial_3	0.874954	0.289668	CellSubType
0.0321353	-0.559474	0.088	0.231	1	HX_vs_NX	Vegfa	0.424524	FALSE	Endothelial_3	1.23125	0.514015	CellSubType
0.144768	-0.563207	0.132	0.185	1	HX_vs_NX	Cux2	0.734011	FALSE	Endothelial_3	1.45884	0.66413	CellSubType
0.15326	-0.625105	0.14	0.169	1	HX_vs_NX	Fstl1	0.734011	FALSE	Endothelial_3	1.71807	0.762323	CellSubType
0.0201767	-0.783244	0.167	0.338	1	HX_vs_NX	Ptch1	0.424524	FALSE	Endothelial_3	2.43902	0.998272	CellSubType
0.0220356	-0.821684	0.044	0.169	1	HX_vs_NX	Cxcr4	0.424524	FALSE	Endothelial_3	1.41915	0.36871	CellSubType
0.00549227	-0.989341	0.254	0.477	1	HX_vs_NX	Trf	0.424524	FALSE	Endothelial_3	5.9926	2.52223	CellSubType
p_val	avg_log2FC	pct.1	pct.2	p_val_adj	comparison	gene	FDR	sig	celltype	exp.1	exp.2	CellSubType
6.87e-17	0.565412	0.622	0.489	3.43e-14	HX_vs_NX	Grin2b	2.29e-15	TRUE	Exc_1_2_3	3.51011	5.67411	CellSubType
4.87e-22	0.564275	0.767	0.647	2.44e-19	HX_vs_NX	Cx3cl1	2.71e-20	TRUE	Exc_1_2_3	5.62585	8.79728	CellSubType
4.54e-14	0.536601	0.494	0.391	2.27e-11	HX_vs_NX	Lmo4	1.26e-12	TRUE	Exc_1_2_3	2.49938	4.07603	CellSubType
3.27e-32	0.486398	0.941	0.902	1.63e-29	HX_vs_NX	Apc	2.73e-30	TRUE	Exc_1_2_3	14.4545	20.6509	CellSubType
5.78e-09	0.479138	0.328	0.233	2.89e-06	HX_vs_NX	Epha4	8.78e-08	TRUE	Exc_1_2_3	1.35961	2.28908	CellSubType
6.27e-13	0.469124	0.65	0.557	3.13e-10	HX_vs_NX	Grin1	1.5e-11	TRUE	Exc_1_2_3	4.2845	6.31518	CellSubType
5.82e-37	0.460377	0.992	0.985	2.91e-34	HX_vs_NX	Slc17a7	9.72e-35	TRUE	Exc_1_2_3	25.728	35.7751	CellSubType
6.77e-10	0.447568	0.475	0.38	3.38e-07	HX_vs_NX	Gria2	1.13e-08	TRUE	Exc_1_2_3	2.4183	3.66167	CellSubType
6.25e-20	0.447389	0.826	0.766	3.12e-17	HX_vs_NX	Ctnnb1	2.61e-18	TRUE	Exc_1_2_3	7.573	10.6899	CellSubType
7.22e-07	0.396244	0.281	0.212	0.000360923	HX_vs_NX	Foxp1	7.09e-06	TRUE	Exc_1_2_3	1.16175	1.84503	CellSubType
6.21e-10	0.391784	0.573	0.462	3.1e-07	HX_vs_NX	Grm3	1.13e-08	TRUE	Exc_1_2_3	2.95537	4.1895	CellSubType
6.53e-06	0.389843	0.268	0.212	0.00326342	HX_vs_NX	Satb2	4.54e-05	TRUE	Exc_1_2_3	1.15092	1.81824	CellSubType
9.44e-09	0.385685	0.603	0.514	4.72e-06	HX_vs_NX	Tubb3	1.13e-07	TRUE	Exc_1_2_3	3.66401	5.09344	CellSubType
1.82e-10	0.381866	0.585	0.54	9.12e-08	HX_vs_NX	Sirpa	3.81e-09	TRUE	Exc_1_2_3	3.89023	5.3721	CellSubType
4.85e-06	0.348346	0.229	0.18	0.00242596	HX_vs_NX	Cd81	3.59e-05	TRUE	Exc_1_2_3	0.901392	1.42066	CellSubType
9.6e-05	0.347722	0.264	0.212	0.0480139	HX_vs_NX	Dkk3	0.000400916	TRUE	Exc_1_2_3	1.16633	1.75677	CellSubType
4.04e-05	0.33728	0.337	0.264	0.0201887	HX_vs_NX	Tbr1	0.000204335	TRUE	Exc_1_2_3	1.50246	2.16154	CellSubType
3.74e-05	0.335667	0.229	0.166	0.0187214	HX_vs_NX	Braf	0.000195404	TRUE	Exc_1_2_3	0.847237	1.33114	CellSubType
9.46e-09	0.326058	0.538	0.486	4.73e-06	HX_vs_NX	Bcl2l2	1.13e-07	TRUE	Exc_1_2_3	3.03559	4.05895	CellSubType
6.49e-05	0.322848	0.153	0.096	0.0324721	HX_vs_NX	Cdkn1a	0.000285413	TRUE	Exc_1_2_3	0.496803	0.872197	CellSubType
2.88e-05	0.319195	0.202	0.162	0.0143926	HX_vs_NX	Calb1	0.000155069	TRUE	Exc_1_2_3	0.897256	1.36708	CellSubType
4.82e-05	0.316771	0.36	0.295	0.0241178	HX_vs_NX	Tyro3	0.000230152	TRUE	Exc_1_2_3	1.67555	2.3325	CellSubType
7.96e-07	0.313665	0.609	0.508	0.000397763	HX_vs_NX	Mef2c	7.38e-06	TRUE	Exc_1_2_3	3.69784	4.83877	CellSubType
4.28e-06	0.312195	0.611	0.56	0.00214231	HX_vs_NX	Stmn2	3.55e-05	TRUE	Exc_1_2_3	4.24895	5.51707	CellSubType
8.84e-06	0.312078	0.485	0.422	0.00441978	HX_vs_NX	Gsk3b	5.9e-05	TRUE	Exc_1_2_3	2.6503	3.53182	CellSubType
1.12e-05	0.30924	0.517	0.448	0.00557508	HX_vs_NX	Lrp1	6.9e-05	TRUE	Exc_1_2_3	2.97581	3.92625	CellSubType
0.000196691	0.307262	0.265	0.197	0.0983455	HX_vs_NX	Plxna1	0.000746532	TRUE	Exc_1_2_3	1.04193	1.5266	CellSubType
9.46e-05	0.304685	0.134	0.099	0.0473076	HX_vs_NX	Nras	0.000400916	TRUE	Exc_1_2_3	0.502097	0.855314	CellSubType
0.000663555	0.293631	0.214	0.155	0.331777	HX_vs_NX	Rgs8	0.00217282	TRUE	Exc_1_2_3	0.841067	1.25664	CellSubType
4.95e-06	0.290602	0.533	0.477	0.00247428	HX_vs_NX	Pou3f3	3.59e-05	TRUE	Exc_1_2_3	3.11645	4.03504	CellSubType
5.86e-05	0.289539	0.429	0.374	0.029322	HX_vs_NX	Dvl1	0.00026469	TRUE	Exc_1_2_3	2.25429	2.97755	CellSubType
1.09e-05	0.288707	0.598	0.543	0.00545038	HX_vs_NX	Cux2	6.9e-05	TRUE	Exc_1_2_3	4.42769	5.63017	CellSubType
4.47e-06	0.287109	0.399	0.364	0.00223417	HX_vs_NX	Bmpr2	3.55e-05	TRUE	Exc_1_2_3	2.08124	2.75971	CellSubType
0.000460083	0.286157	0.141	0.099	0.230042	HX_vs_NX	Efna5	0.00160071	TRUE	Exc_1_2_3	0.493025	0.820577	CellSubType
0.00141869	0.282672	0.232	0.178	0.709343	HX_vs_NX	Qk	0.0040156	TRUE	Exc_1_2_3	0.997312	1.42962	CellSubType
0.000456327	0.282412	0.129	0.089	0.228163	HX_vs_NX	Efnb2	0.00160071	TRUE	Exc_1_2_3	0.434822	0.74507	CellSubType
6.61e-09	0.281121	0.562	0.546	3.3e-06	HX_vs_NX	S100b	9.19e-08	TRUE	Exc_1_2_3	3.72236	4.73833	CellSubType
0.0011009	0.277188	0.216	0.157	0.550449	HX_vs_NX	Gmfb	0.00327843	TRUE	Exc_1_2_3	0.858293	1.25194	CellSubType
4.4e-05	0.271821	0.318	0.29	0.0220094	HX_vs_NX	Neurod2	0.00021621	TRUE	Exc_1_2_3	1.67554	2.23026	CellSubType
0.000717121	0.271651	0.417	0.36	0.358561	HX_vs_NX	Mapk1	0.00230306	TRUE	Exc_1_2_3	2.32973	3.01961	CellSubType
0.019604	0.269706	0.072	0.064	1	HX_vs_NX	Nr4a2	0.0385161	TRUE	Exc_1_2_3	0.366593	0.647513	CellSubType
0.000649295	0.268518	0.39	0.33	0.324648	HX_vs_NX	Stmn1	0.00216865	TRUE	Exc_1_2_3	2.02112	2.63915	CellSubType
0.000115149	0.267254	0.421	0.389	0.0575744	HX_vs_NX	Arf1	0.000469021	TRUE	Exc_1_2_3	2.39211	3.08246	CellSubType
0.00111898	0.264412	0.073	0.041	0.559492	HX_vs_NX	Crym	0.00327843	TRUE	Exc_1_2_3	0.207112	0.449918	CellSubType
0.00135688	0.263916	0.254	0.194	0.678438	HX_vs_NX	Tle3	0.00390687	TRUE	Exc_1_2_3	1.03751	1.44651	CellSubType
0.000126298	0.258931	0.085	0.048	0.0631488	HX_vs_NX	Fgfr2	0.000502183	TRUE	Exc_1_2_3	0.216513	0.455669	CellSubType
0.000413767	0.251762	0.116	0.088	0.206883	HX_vs_NX	Fgfrl1	0.00150215	TRUE	Exc_1_2_3	0.411462	0.680572	CellSubType
0.000238896	0.248814	0.345	0.316	0.119448	HX_vs_NX	Ntrk2	0.000886568	FALSE	Exc_1_2_3	1.81691	2.34713	CellSubType
0.00169726	0.248094	0.121	0.085	0.84863	HX_vs_NX	Vegfa	0.00464659	FALSE	Exc_1_2_3	0.40317	0.666456	CellSubType
0.00365608	0.245663	0.274	0.235	1	HX_vs_NX	Cux1	0.00925099	FALSE	Exc_1_2_3	1.30326	1.73083	CellSubType
0.000894733	0.23791	0.083	0.052	0.447366	HX_vs_NX	Epha7	0.00281925	FALSE	Exc_1_2_3	0.245107	0.468334	CellSubType
2.3e-07	0.235812	0.704	0.699	0.000115226	HX_vs_NX	Ncan	2.41e-06	FALSE	Exc_1_2_3	6.01417	7.25967	CellSubType
0.0055453	0.235591	0.158	0.13	1	HX_vs_NX	Igf1r	0.0130432	FALSE	Exc_1_2_3	0.650967	0.943829	CellSubType
0.00014271	0.235331	0.362	0.339	0.0713548	HX_vs_NX	Cntn1	0.000554244	FALSE	Exc_1_2_3	1.98687	2.51607	CellSubType
0.005526	0.234417	0.129	0.088	1	HX_vs_NX	Csnk1a1	0.0130432	FALSE	Exc_1_2_3	0.461201	0.719002	CellSubType
0.000983082	0.22686	0.257	0.233	0.491541	HX_vs_NX	Igfbp2	0.00299522	FALSE	Exc_1_2_3	1.29228	1.68262	CellSubType
0.00213563	0.223834	0.128	0.083	1	HX_vs_NX	Lifr	0.00566111	FALSE	Exc_1_2_3	0.420361	0.658745	CellSubType
0.000986451	0.215078	0.061	0.035	0.493226	HX_vs_NX	Efnb3	0.00299522	FALSE	Exc_1_2_3	0.151545	0.336675	CellSubType
0.00848331	0.210507	0.083	0.056	1	HX_vs_NX	Neurod6	0.0183989	FALSE	Exc_1_2_3	0.274951	0.475239	CellSubType
0.00508696	0.203181	0.089	0.065	1	HX_vs_NX	Lrp8	0.012493	FALSE	Exc_1_2_3	0.299374	0.495883	CellSubType
0.00453681	0.200468	0.073	0.047	1	HX_vs_NX	Tle4	0.0113082	FALSE	Exc_1_2_3	0.214277	0.395291	CellSubType
1.7e-05	0.196	0.897	0.894	0.00850471	HX_vs_NX	Apoe	9.8e-05	FALSE	Exc_1_2_3	11.8661	13.7383	CellSubType
0.00649762	0.195482	0.108	0.085	1	HX_vs_NX	Il34	0.0150709	FALSE	Exc_1_2_3	0.391069	0.592923	CellSubType
1.41e-06	0.194965	0.447	0.457	0.000703143	HX_vs_NX	Mapt	1.24e-05	FALSE	Exc_1_2_3	2.8346	3.38946	CellSubType
0.0118197	0.193696	0.068	0.043	1	HX_vs_NX	Pdgfb	0.0246737	FALSE	Exc_1_2_3	0.202436	0.375214	CellSubType
0.0185576	0.190938	0.116	0.081	1	HX_vs_NX	Ntrk3	0.0368942	FALSE	Exc_1_2_3	0.403507	0.602112	CellSubType
1.89e-05	0.190248	0.059	0.022	0.00943447	HX_vs_NX	Egr2	0.000105037	FALSE	Exc_1_2_3	0.111312	0.267962	CellSubType
3.91e-08	0.189412	0.931	0.953	1.96e-05	HX_vs_NX	Aldoc	4.35e-07	FALSE	Exc_1_2_3	18.3711	21.0889	CellSubType
0.0386113	0.18815	0.204	0.163	1	HX_vs_NX	Mapk14	0.0664752	FALSE	Exc_1_2_3	0.896419	1.16059	CellSubType
0.00896468	0.184876	0.405	0.381	1	HX_vs_NX	Fyn	0.0191936	FALSE	Exc_1_2_3	2.37512	2.83656	CellSubType
0.00544518	0.182611	0.088	0.053	1	HX_vs_NX	Jak2	0.0130432	FALSE	Exc_1_2_3	0.286297	0.459866	CellSubType
0.0305517	0.181424	0.172	0.132	1	HX_vs_NX	Tnr	0.0558001	FALSE	Exc_1_2_3	0.686565	0.912569	CellSubType
0.0130674	0.180537	0.059	0.034	1	HX_vs_NX	Irf2	0.0266894	FALSE	Exc_1_2_3	0.169901	0.325855	CellSubType
0.0493843	0.180337	0.108	0.079	1	HX_vs_NX	Gad2	0.0808547	FALSE	Exc_1_2_3	0.389956	0.575026	CellSubType
0.0231389	0.175188	0.067	0.046	1	HX_vs_NX	Tgfb3	0.0449324	FALSE	Exc_1_2_3	0.225157	0.383339	CellSubType
0.0614174	0.173624	0.214	0.179	1	HX_vs_NX	Dtx4	0.0976829	FALSE	Exc_1_2_3	0.912568	1.15716	CellSubType
0.00322445	0.170492	0.547	0.536	1	HX_vs_NX	Hmgcs1	0.00828436	FALSE	Exc_1_2_3	3.97708	4.60142	CellSubType
0.0470075	0.169964	0.112	0.092	1	HX_vs_NX	Epha6	0.0777253	FALSE	Exc_1_2_3	0.452948	0.63461	CellSubType
0.0444231	0.169441	0.294	0.248	1	HX_vs_NX	Jak1	0.0741867	FALSE	Exc_1_2_3	1.40969	1.71	CellSubType
0.0416191	0.168834	0.124	0.091	1	HX_vs_NX	Kras	0.0702059	FALSE	Exc_1_2_3	0.450754	0.630865	CellSubType
0.0256244	0.163393	0.052	0.031	1	HX_vs_NX	Fos	0.0480817	FALSE	Exc_1_2_3	0.151211	0.289262	CellSubType
0.00810434	0.162149	0.437	0.429	1	HX_vs_NX	Bcan	0.0178082	FALSE	Exc_1_2_3	2.78894	3.23965	CellSubType
0.0518194	0.156862	0.132	0.111	1	HX_vs_NX	Il6st	0.0840179	FALSE	Exc_1_2_3	0.536989	0.713527	CellSubType
0.0307402	0.14633	0.073	0.061	1	HX_vs_NX	Fdft1	0.0558001	FALSE	Exc_1_2_3	0.290933	0.428741	CellSubType
0.0016609	0.144643	0.375	0.379	0.83045	HX_vs_NX	Hras	0.00462284	FALSE	Exc_1_2_3	2.25866	2.60231	CellSubType
0.225977	0.141106	0.192	0.168	1	HX_vs_NX	Gad1	0.306814	FALSE	Exc_1_2_3	0.933227	1.13187	CellSubType
0.172589	0.139843	0.164	0.138	1	HX_vs_NX	Ephb1	0.244257	FALSE	Exc_1_2_3	0.699411	0.872386	CellSubType
0.0314305	0.13919	0.237	0.227	1	HX_vs_NX	Slc1a3	0.0564398	FALSE	Exc_1_2_3	1.18049	1.40134	CellSubType
0.0931664	0.138995	0.109	0.082	1	HX_vs_NX	Idi1	0.141444	FALSE	Exc_1_2_3	0.421184	0.564919	CellSubType
0.0926541	0.137873	0.218	0.199	1	HX_vs_NX	Lrp4	0.141444	FALSE	Exc_1_2_3	1.03591	1.24007	CellSubType
0.104306	0.136831	0.192	0.175	1	HX_vs_NX	Gas6	0.154152	FALSE	Exc_1_2_3	0.879873	1.0669	CellSubType
0.0746766	0.13604	0.067	0.045	1	HX_vs_NX	Neurod1	0.116551	FALSE	Exc_1_2_3	0.224264	0.345325	CellSubType
0.0408505	0.135723	0.056	0.038	1	HX_vs_NX	Bcl11b	0.0696127	FALSE	Exc_1_2_3	0.176057	0.292067	CellSubType
0.0263067	0.133215	0.08	0.068	1	HX_vs_NX	Ptprz1	0.0488135	FALSE	Exc_1_2_3	0.315355	0.442596	CellSubType
0.127458	0.127166	0.061	0.044	1	HX_vs_NX	Sufu	0.185091	FALSE	Exc_1_2_3	0.205373	0.316444	CellSubType
0.477361	0.123404	0.116	0.107	1	HX_vs_NX	Sst	0.561403	FALSE	Exc_1_2_3	0.651079	0.798523	CellSubType
0.0982918	0.118181	0.076	0.065	1	HX_vs_NX	Npr2	0.14656	FALSE	Exc_1_2_3	0.29136	0.401598	CellSubType
0.212615	0.11695	0.081	0.066	1	HX_vs_NX	B2m	0.293443	FALSE	Exc_1_2_3	0.32306	0.434779	CellSubType
0.223324	0.113047	0.063	0.049	1	HX_vs_NX	Bdnf	0.305698	FALSE	Exc_1_2_3	0.249348	0.351182	CellSubType
0.321056	0.108942	0.149	0.128	1	HX_vs_NX	Axl	0.409285	FALSE	Exc_1_2_3	0.655805	0.785682	CellSubType
0.228217	0.108545	0.083	0.068	1	HX_vs_NX	Sox5	0.307357	FALSE	Exc_1_2_3	0.311243	0.413705	CellSubType
0.142573	0.107883	0.205	0.173	1	HX_vs_NX	Ccnd1	0.205256	FALSE	Exc_1_2_3	0.918644	1.06762	CellSubType
0.400355	0.107498	0.146	0.134	1	HX_vs_NX	Slc32a1	0.481002	FALSE	Exc_1_2_3	0.712923	0.845431	CellSubType
0.301849	0.10067	0.17	0.158	1	HX_vs_NX	Ctss	0.390766	FALSE	Exc_1_2_3	0.838986	0.971892	CellSubType
0.248098	0.0963533	0.087	0.078	1	HX_vs_NX	Wnt4	0.328828	FALSE	Exc_1_2_3	0.389461	0.485428	CellSubType
0.119172	0.0960774	0.08	0.075	1	HX_vs_NX	Itgb1	0.174577	FALSE	Exc_1_2_3	0.356093	0.449478	CellSubType
0.013105	0.0957709	0.338	0.344	1	HX_vs_NX	Car2	0.0266894	FALSE	Exc_1_2_3	1.96024	2.16341	CellSubType
0.370678	0.0953852	0.073	0.059	1	HX_vs_NX	Lrig1	0.461607	FALSE	Exc_1_2_3	0.310464	0.400035	CellSubType
0.0239368	0.0919959	0.221	0.225	1	HX_vs_NX	Csf1r	0.0459476	FALSE	Exc_1_2_3	1.14709	1.28846	CellSubType
0.329083	0.0901109	0.052	0.039	1	HX_vs_NX	Glb1	0.41634	FALSE	Exc_1_2_3	0.203773	0.281358	CellSubType
1.49e-05	0.0899914	0.194	0.228	0.00746516	HX_vs_NX	Gfap	8.9e-05	FALSE	Exc_1_2_3	1.32374	1.47331	CellSubType
0.00799976	0.0856113	0.241	0.253	1	HX_vs_NX	Cntfr	0.0178082	FALSE	Exc_1_2_3	1.37277	1.51784	CellSubType
0.252219	0.0850511	0.076	0.07	1	HX_vs_NX	Zhx2	0.331658	FALSE	Exc_1_2_3	0.334303	0.415329	CellSubType
0.377754	0.0829222	0.052	0.04	1	HX_vs_NX	Msmo1	0.461607	FALSE	Exc_1_2_3	0.200096	0.271095	CellSubType
0.40759	0.0786941	0.077	0.067	1	HX_vs_NX	Mdga1	0.486196	FALSE	Exc_1_2_3	0.307018	0.380291	CellSubType
0.555746	0.0743056	0.072	0.062	1	HX_vs_NX	Hbegf	0.635682	FALSE	Exc_1_2_3	0.313613	0.383043	CellSubType
0.430682	0.0700836	0.097	0.09	1	HX_vs_NX	Bmpr1a	0.510099	FALSE	Exc_1_2_3	0.449343	0.521488	CellSubType
0.00199366	0.0637163	0.627	0.667	0.996828	HX_vs_NX	Sparc	0.00537001	FALSE	Exc_1_2_3	6.20471	6.53004	CellSubType
0.0335757	0.0626257	0.242	0.256	1	HX_vs_NX	Olig1	0.0596504	FALSE	Exc_1_2_3	1.47385	1.5836	CellSubType
0.190215	0.0624412	0.06	0.058	1	HX_vs_NX	Wnt7b	0.266837	FALSE	Exc_1_2_3	0.258986	0.314673	CellSubType
0.385964	0.0592527	0.056	0.044	1	HX_vs_NX	Ifnar1	0.467072	FALSE	Exc_1_2_3	0.211969	0.262782	CellSubType
0.61473	0.0584826	0.079	0.073	1	HX_vs_NX	Vldlr	0.685372	FALSE	Exc_1_2_3	0.376294	0.433231	CellSubType
0.540762	0.0584264	0.051	0.045	1	HX_vs_NX	Igf2r	0.622808	FALSE	Exc_1_2_3	0.221027	0.271491	CellSubType
0.679828	0.0572159	0.103	0.095	1	HX_vs_NX	Fabp7	0.737216	FALSE	Exc_1_2_3	0.45693	0.515871	CellSubType
0.673991	0.0563092	0.091	0.08	1	HX_vs_NX	Lrp6	0.735663	FALSE	Exc_1_2_3	0.41071	0.466859	CellSubType
0.295934	0.0532198	0.142	0.143	1	HX_vs_NX	Cx3cr1	0.386101	FALSE	Exc_1_2_3	0.747088	0.81274	CellSubType
0.525853	0.0514127	0.076	0.064	1	HX_vs_NX	Ptges2	0.614108	FALSE	Exc_1_2_3	0.312833	0.360462	CellSubType
0.308198	0.0492971	0.241	0.244	1	HX_vs_NX	Plxnb1	0.395916	FALSE	Exc_1_2_3	1.26556	1.34431	CellSubType
5.31e-05	0.0464798	0.182	0.21	0.0265729	HX_vs_NX	C1qb	0.000246537	FALSE	Exc_1_2_3	1.05761	1.12498	CellSubType
0.710672	0.04581	0.072	0.063	1	HX_vs_NX	Mertk	0.751153	FALSE	Exc_1_2_3	0.298567	0.340462	CellSubType
0.802534	0.0457607	0.142	0.133	1	HX_vs_NX	Sqle	0.827304	FALSE	Exc_1_2_3	0.699961	0.754746	CellSubType
0.771807	0.0453661	0.067	0.061	1	HX_vs_NX	Vcam1	0.80057	FALSE	Exc_1_2_3	0.299329	0.340836	CellSubType
0.702399	0.0435255	0.092	0.082	1	HX_vs_NX	Tle1	0.751153	FALSE	Exc_1_2_3	0.413035	0.456316	CellSubType
0.607749	0.0420022	0.146	0.146	1	HX_vs_NX	Lix1	0.685372	FALSE	Exc_1_2_3	0.71818	0.768938	CellSubType
0.0981193	0.0379394	0.338	0.354	1	HX_vs_NX	Jph4	0.14656	FALSE	Exc_1_2_3	1.98111	2.06055	CellSubType
0.563071	0.029095	0.095	0.096	1	HX_vs_NX	Axin2	0.63968	FALSE	Exc_1_2_3	0.481671	0.511855	CellSubType
0.83411	0.0279488	0.173	0.164	1	HX_vs_NX	Plp1	0.849368	FALSE	Exc_1_2_3	1.11604	1.15743	CellSubType
0.0144472	0.0275093	0.244	0.271	1	HX_vs_NX	Cnp	0.0290684	FALSE	Exc_1_2_3	1.55751	1.60674	CellSubType
0.861224	0.0269357	0.06	0.058	1	HX_vs_NX	Notch1	0.866412	FALSE	Exc_1_2_3	0.298419	0.322888	CellSubType
0.0624795	0.0262325	0.108	0.121	1	HX_vs_NX	Pvalb	0.0984347	FALSE	Exc_1_2_3	0.610407	0.639957	CellSubType
0.535568	0.0194812	0.075	0.077	1	HX_vs_NX	Unc5d	0.62111	FALSE	Exc_1_2_3	0.389668	0.408561	CellSubType
0.720076	0.0174658	0.088	0.081	1	HX_vs_NX	Psme1	0.756306	FALSE	Exc_1_2_3	0.396545	0.413555	CellSubType
0.62337	0.017162	0.065	0.058	1	HX_vs_NX	Sox8	0.689422	FALSE	Exc_1_2_3	0.300637	0.316202	CellSubType
0.0548154	0.0139133	0.089	0.101	1	HX_vs_NX	Lhx2	0.0880209	FALSE	Exc_1_2_3	0.487073	0.501483	CellSubType
0.0103726	0.0135295	0.244	0.27	1	HX_vs_NX	Vegfb	0.0219269	FALSE	Exc_1_2_3	1.39507	1.41764	CellSubType
0.00268227	0.00916684	0.735	0.784	1	HX_vs_NX	Clu	0.00699906	FALSE	Exc_1_2_3	8.01784	8.07532	CellSubType
0.349912	0.00897035	0.194	0.207	1	HX_vs_NX	Sox9	0.439363	FALSE	Exc_1_2_3	1.16852	1.18204	CellSubType
0.859019	0.00808759	0.073	0.075	1	HX_vs_NX	Fgfr1	0.866412	FALSE	Exc_1_2_3	0.344587	0.352146	CellSubType
0.702243	-0.00729174	0.252	0.262	1	HX_vs_NX	Id2	0.751153	FALSE	Exc_1_2_3	1.59562	1.58253	CellSubType
0.00715698	-0.0116366	0.119	0.144	1	HX_vs_NX	Hopx	0.0163728	FALSE	Exc_1_2_3	0.72962	0.715725	CellSubType
0.98316	-0.0130765	0.096	0.097	1	HX_vs_NX	Ednrb	0.98316	FALSE	Exc_1_2_3	0.521693	0.507963	CellSubType
0.378683	-0.0219879	0.045	0.054	1	HX_vs_NX	Tapbp	0.461607	FALSE	Exc_1_2_3	0.264152	0.245031	CellSubType
0.00053233	-0.0225951	0.154	0.19	0.266165	HX_vs_NX	Mif	0.00181427	FALSE	Exc_1_2_3	1.00326	0.972129	CellSubType
0.738648	-0.0257075	0.057	0.064	1	HX_vs_NX	Trf	0.770964	FALSE	Exc_1_2_3	0.327462	0.304018	CellSubType
0.615604	-0.0305753	0.051	0.058	1	HX_vs_NX	Gli3	0.685372	FALSE	Exc_1_2_3	0.294234	0.267094	CellSubType
0.708875	-0.030707	0.045	0.052	1	HX_vs_NX	Ptprd	0.751153	FALSE	Exc_1_2_3	0.247789	0.221511	CellSubType
0.155702	-0.0352743	0.137	0.157	1	HX_vs_NX	C1qa	0.222241	FALSE	Exc_1_2_3	0.780462	0.737457	CellSubType
0.830505	-0.0426455	0.254	0.266	1	HX_vs_NX	Fgf1	0.849368	FALSE	Exc_1_2_3	1.51044	1.43731	CellSubType
0.0352521	-0.0507191	0.133	0.161	1	HX_vs_NX	Ptch1	0.0619695	FALSE	Exc_1_2_3	0.797625	0.735526	CellSubType
0.239323	-0.0519925	0.04	0.053	1	HX_vs_NX	Lhx6	0.319736	FALSE	Exc_1_2_3	0.239099	0.195239	CellSubType
0.64988	-0.0589757	0.047	0.055	1	HX_vs_NX	Foxo1	0.714013	FALSE	Exc_1_2_3	0.281513	0.230182	CellSubType
0.00798836	-0.0714542	0.071	0.097	1	HX_vs_NX	C1qc	0.0178082	FALSE	Exc_1_2_3	0.451729	0.381579	CellSubType
0.373463	-0.0761969	0.217	0.242	1	HX_vs_NX	Aqp4	0.461607	FALSE	Exc_1_2_3	1.34636	1.22565	CellSubType
0.0824065	-0.082181	0.093	0.118	1	HX_vs_NX	Sox2	0.127425	FALSE	Exc_1_2_3	0.614944	0.525522	CellSubType
0.191739	-0.101056	0.119	0.145	1	HX_vs_NX	Pdgfa	0.266837	FALSE	Exc_1_2_3	0.712643	0.596783	CellSubType
0.0381371	-0.130812	0.056	0.084	1	HX_vs_NX	Sema6d	0.0663427	FALSE	Exc_1_2_3	0.415542	0.29284	CellSubType
0.0248258	-0.167238	0.06	0.078	1	HX_vs_NX	Hes5	0.0471126	FALSE	Exc_1_2_3	0.411742	0.257221	CellSubType
p_val	avg_log2FC	pct.1	pct.2	p_val_adj	comparison	gene	FDR	sig	celltype	exp.1	exp.2	CellSubType
1.78e-90	0.639066	0.228	0.139	8.9e-88	HX_vs_NX	Egr2	4.86e-89	TRUE	Exc_2_3	1.71117	0.740921	CellSubType
2.61e-55	0.477076	0.13	0.071	1.31e-52	HX_vs_NX	Crym	4.19e-54	TRUE	Exc_2_3	0.929954	0.386541	CellSubType
1.63e-49	0.436652	0.332	0.263	8.16e-47	HX_vs_NX	Cdkn1a	2.23e-48	TRUE	Exc_2_3	2.69375	1.72912	CellSubType
1.21e-124	0.425372	0.76	0.728	6.07e-122	HX_vs_NX	Hmgcs1	8.29e-123	TRUE	Exc_2_3	10.7947	7.78289	CellSubType
2.76e-36	0.404881	0.25	0.192	1.38e-33	HX_vs_NX	Fos	2.35e-35	TRUE	Exc_2_3	1.84283	1.14719	CellSubType
2.31e-114	0.396772	0.813	0.806	1.15e-111	HX_vs_NX	Lmo4	1.05e-112	TRUE	Exc_2_3	16.9473	12.632	CellSubType
7.6e-78	0.386208	0.656	0.578	3.8e-75	HX_vs_NX	Grm3	1.6e-76	TRUE	Exc_2_3	6.22458	4.5278	CellSubType
1.03e-146	0.379959	0.921	0.871	5.15e-144	HX_vs_NX	Epha4	2.81e-144	TRUE	Exc_2_3	19.1813	14.5085	CellSubType
6.69e-50	0.376665	0.482	0.392	3.35e-47	HX_vs_NX	Epha6	9.62e-49	TRUE	Exc_2_3	4.13514	2.95517	CellSubType
1.58e-45	0.362899	0.555	0.471	7.91e-43	HX_vs_NX	Dkk3	1.8e-44	TRUE	Exc_2_3	6.79603	5.0622	CellSubType
3.83e-54	0.350303	0.484	0.402	1.92e-51	HX_vs_NX	Sqle	5.81e-53	TRUE	Exc_2_3	3.21607	2.30717	CellSubType
6.41e-46	0.35021	0.328	0.246	3.2e-43	HX_vs_NX	Lrp8	7.61e-45	TRUE	Exc_2_3	1.88537	1.26349	CellSubType
3.02e-41	0.346733	0.359	0.294	1.51e-38	HX_vs_NX	Vegfa	2.95e-40	TRUE	Exc_2_3	2.3314	1.61969	CellSubType
3.3e-49	0.33962	0.405	0.316	1.65e-46	HX_vs_NX	Lrp6	4.28e-48	TRUE	Exc_2_3	2.38783	1.67723	CellSubType
2.4e-34	0.338555	0.405	0.357	1.2e-31	HX_vs_NX	Rgs8	1.99e-33	TRUE	Exc_2_3	3.95679	2.91999	CellSubType
1.12e-122	0.325072	0.971	0.948	5.6e-120	HX_vs_NX	Gria2	6.11e-121	TRUE	Exc_2_3	37.3404	29.6056	CellSubType
8.31e-31	0.316263	0.132	0.092	4.15e-28	HX_vs_NX	Gadd45g	5.27e-30	TRUE	Exc_2_3	0.749428	0.405049	CellSubType
8.28e-140	0.315293	0.985	0.989	4.14e-137	HX_vs_NX	Cx3cl1	1.13e-137	TRUE	Exc_2_3	49.7326	39.7731	CellSubType
2.42e-31	0.303365	0.449	0.394	1.21e-28	HX_vs_NX	Ntrk3	1.57e-30	TRUE	Exc_2_3	3.72406	2.82819	CellSubType
2.57e-82	0.302628	0.807	0.788	1.28e-79	HX_vs_NX	Tyro3	5.84e-81	TRUE	Exc_2_3	11.5576	9.18136	CellSubType
1.37e-108	0.300685	0.858	0.856	6.85e-106	HX_vs_NX	Ctnnb1	5.34e-107	TRUE	Exc_2_3	14.7111	11.7553	CellSubType
3.32e-37	0.294696	0.082	0.045	1.66e-34	HX_vs_NX	Tnc	3.02e-36	TRUE	Exc_2_3	0.44761	0.180155	CellSubType
9.15e-30	0.284888	0.342	0.279	4.58e-27	HX_vs_NX	Jak2	5.68e-29	TRUE	Exc_2_3	2.04042	1.49559	CellSubType
1.15e-105	0.282299	0.974	0.969	5.76e-103	HX_vs_NX	Grin2b	3.93e-104	TRUE	Exc_2_3	37.9565	31.0331	CellSubType
1.48e-29	0.276962	0.106	0.064	7.38e-27	HX_vs_NX	Fosb	8.95e-29	TRUE	Exc_2_3	0.577252	0.301749	CellSubType
1.27e-40	0.276728	0.52	0.479	6.36e-38	HX_vs_NX	Plxna1	1.2e-39	TRUE	Exc_2_3	3.92556	3.06586	CellSubType
2.41e-27	0.257319	0.198	0.143	1.2e-24	HX_vs_NX	Tfeb	1.31e-26	TRUE	Exc_2_3	0.957659	0.637858	CellSubType
2.45e-33	0.255157	0.571	0.523	1.23e-30	HX_vs_NX	Igf1r	1.97e-32	TRUE	Exc_2_3	4.5117	3.61824	CellSubType
1.63e-139	0.24867	0.999	0.999	8.17e-137	HX_vs_NX	Slc17a7	1.49e-137	FALSE	Exc_2_3	110.807	93.1048	CellSubType
1.18e-97	0.242246	0.97	0.972	5.9e-95	HX_vs_NX	Sirpa	3.58e-96	FALSE	Exc_2_3	33.6484	28.2927	CellSubType
9.54e-26	0.239614	0.162	0.112	4.77e-23	HX_vs_NX	Idi1	5.1e-25	FALSE	Exc_2_3	0.760046	0.490709	CellSubType
4.29e-60	0.239005	0.79	0.783	2.14e-57	HX_vs_NX	Satb2	7.8e-59	FALSE	Exc_2_3	10.9396	9.11675	CellSubType
1.51e-27	0.23682	0.522	0.493	7.54e-25	HX_vs_NX	Tle3	8.4e-27	FALSE	Exc_2_3	4.32598	3.5197	CellSubType
6.89e-15	0.236472	0.329	0.29	3.44e-12	HX_vs_NX	Bdnf	2.54e-14	FALSE	Exc_2_3	2.478	1.95219	CellSubType
9.19e-28	0.234813	0.52	0.481	4.6e-25	HX_vs_NX	Efnb2	5.23e-27	FALSE	Exc_2_3	3.88163	3.14839	CellSubType
1.06e-70	0.232825	0.913	0.905	5.32e-68	HX_vs_NX	Ncan	2.07e-69	FALSE	Exc_2_3	18.4163	15.5226	CellSubType
1.08e-22	0.231367	0.132	0.091	5.42e-20	HX_vs_NX	Ldlr	5.59e-22	FALSE	Exc_2_3	0.636045	0.393628	CellSubType
2.15e-22	0.230262	0.153	0.108	1.07e-19	HX_vs_NX	Fzd1	1.08e-21	FALSE	Exc_2_3	0.757098	0.497891	CellSubType
1.3e-41	0.211749	0.812	0.792	6.51e-39	HX_vs_NX	Cntn1	1.32e-40	FALSE	Exc_2_3	10.949	9.31786	CellSubType
2.77e-15	0.208073	0.319	0.275	1.38e-12	HX_vs_NX	Npr2	1.05e-14	FALSE	Exc_2_3	1.86926	1.4839	CellSubType
1.11e-18	0.206637	0.57	0.535	5.53e-16	HX_vs_NX	Foxp1	4.95e-18	FALSE	Exc_2_3	5.52458	4.65391	CellSubType
3.84e-16	0.205764	0.285	0.245	1.92e-13	HX_vs_NX	Ephb1	1.59e-15	FALSE	Exc_2_3	1.5121	1.17819	CellSubType
1.21e-13	0.205132	0.213	0.174	6.03e-11	HX_vs_NX	Mdga1	4.17e-13	FALSE	Exc_2_3	1.24105	0.944021	CellSubType
5.71e-42	0.198876	0.842	0.836	2.85e-39	HX_vs_NX	Lrp1	5.99e-41	FALSE	Exc_2_3	12.8965	11.107	CellSubType
1.45e-15	0.198848	0.147	0.109	7.25e-13	HX_vs_NX	Efnb3	5.66e-15	FALSE	Exc_2_3	0.775571	0.54696	CellSubType
6.08e-84	0.196947	0.828	0.857	3.04e-81	HX_vs_NX	Mapt	1.51e-82	FALSE	Exc_2_3	13.4716	11.625	CellSubType
9.4e-32	0.194922	0.842	0.839	4.7e-29	HX_vs_NX	Mef2c	6.42e-31	FALSE	Exc_2_3	17.9011	15.5124	CellSubType
1.42e-19	0.192852	0.463	0.399	7.1e-17	HX_vs_NX	Epha7	6.68e-19	FALSE	Exc_2_3	3.42179	2.86851	CellSubType
2.27e-15	0.19255	0.241	0.195	1.14e-12	HX_vs_NX	Fdft1	8.74e-15	FALSE	Exc_2_3	1.25308	0.971577	CellSubType
1.21e-15	0.188748	0.462	0.418	6.04e-13	HX_vs_NX	Braf	4.85e-15	FALSE	Exc_2_3	3.09394	2.59189	CellSubType
2.77e-44	0.188524	0.862	0.856	1.39e-41	HX_vs_NX	Apc	3.03e-43	FALSE	Exc_2_3	14.3439	12.4643	CellSubType
1.44e-11	0.18798	0.315	0.28	7.21e-09	HX_vs_NX	Ptprd	4.42e-11	FALSE	Exc_2_3	2.03079	1.66053	CellSubType
2.11e-17	0.186752	0.079	0.05	1.06e-14	HX_vs_NX	Sstr2	9.01e-17	FALSE	Exc_2_3	0.409664	0.238505	CellSubType
4.53e-12	0.185414	0.264	0.233	2.26e-09	HX_vs_NX	Pdgfb	1.45e-11	FALSE	Exc_2_3	1.4688	1.17105	CellSubType
1.02e-15	0.185404	0.166	0.127	5.12e-13	HX_vs_NX	Nlrc4	4.17e-15	FALSE	Exc_2_3	0.764897	0.552055	CellSubType
2.63e-18	0.183712	0.117	0.081	1.32e-15	HX_vs_NX	Sema6a	1.16e-17	FALSE	Exc_2_3	0.511925	0.331151	CellSubType
1.84e-11	0.181043	0.277	0.246	9.19e-09	HX_vs_NX	Wnt4	5.57e-11	FALSE	Exc_2_3	1.64858	1.33622	CellSubType
4.56e-13	0.180955	0.13	0.1	2.28e-10	HX_vs_NX	Csf2ra	1.54e-12	FALSE	Exc_2_3	0.644479	0.450626	CellSubType
1.95e-11	0.179479	0.247	0.213	9.76e-09	HX_vs_NX	Jag2	5.85e-11	FALSE	Exc_2_3	1.32056	1.04911	CellSubType
1.04e-13	0.177862	0.152	0.119	5.22e-11	HX_vs_NX	Tgfb3	3.7e-13	FALSE	Exc_2_3	0.695522	0.498862	CellSubType
1.45e-14	0.175966	0.393	0.371	7.26e-12	HX_vs_NX	Axin2	5.29e-14	FALSE	Exc_2_3	2.56929	2.15945	CellSubType
1.74e-12	0.16869	0.395	0.355	8.72e-10	HX_vs_NX	Il6st	5.67e-12	FALSE	Exc_2_3	2.27982	1.91789	CellSubType
1.12e-17	0.167682	0.528	0.513	5.58e-15	HX_vs_NX	Dtx4	4.84e-17	FALSE	Exc_2_3	4.04312	3.48975	CellSubType
3.5e-10	0.164607	0.217	0.187	1.75e-07	HX_vs_NX	B2m	9.19e-10	FALSE	Exc_2_3	1.09655	0.870483	CellSubType
3.72e-11	0.160177	0.189	0.155	1.86e-08	HX_vs_NX	Efna2	1.09e-10	FALSE	Exc_2_3	0.90582	0.705547	CellSubType
1.69e-09	0.15706	0.213	0.183	8.46e-07	HX_vs_NX	Irf2	4.36e-09	FALSE	Exc_2_3	1.06246	0.849719	CellSubType
1.22e-10	0.155644	0.2	0.165	6.12e-08	HX_vs_NX	Sema4d	3.41e-10	FALSE	Exc_2_3	0.962486	0.761786	CellSubType
2.03e-20	0.154782	0.674	0.664	1.01e-17	HX_vs_NX	Mapk14	9.7e-20	FALSE	Exc_2_3	6.58627	5.81451	CellSubType
1.37e-32	0.154611	0.748	0.752	6.87e-30	HX_vs_NX	Bmpr2	1.01e-31	FALSE	Exc_2_3	8.21111	7.27503	CellSubType
5.08e-12	0.152923	0.132	0.1	2.54e-09	HX_vs_NX	Msmo1	1.61e-11	FALSE	Exc_2_3	0.604949	0.443533	CellSubType
2.68e-19	0.15191	0.683	0.674	1.34e-16	HX_vs_NX	Dvl1	1.22e-18	FALSE	Exc_2_3	6.74106	5.9674	CellSubType
1.13e-11	0.151666	0.133	0.102	5.63e-09	HX_vs_NX	Dll4	3.49e-11	FALSE	Exc_2_3	0.589288	0.430693	CellSubType
2.32e-09	0.151551	0.214	0.183	1.16e-06	HX_vs_NX	Lrig1	5.92e-09	FALSE	Exc_2_3	1.05556	0.850582	CellSubType
8.01e-17	0.151108	0.078	0.049	4.01e-14	HX_vs_NX	Vdr	3.36e-16	FALSE	Exc_2_3	0.337568	0.204559	CellSubType
1.3e-13	0.151036	0.103	0.073	6.52e-11	HX_vs_NX	Lcn2	4.45e-13	FALSE	Exc_2_3	0.454898	0.310286	CellSubType
2e-08	0.150495	0.236	0.211	9.98e-06	HX_vs_NX	Kras	4.74e-08	FALSE	Exc_2_3	1.29617	1.06872	CellSubType
3.27e-09	0.148532	0.188	0.158	1.64e-06	HX_vs_NX	Tapbp	8.27e-09	FALSE	Exc_2_3	0.892058	0.706954	CellSubType
2.58e-19	0.148335	0.638	0.641	1.29e-16	HX_vs_NX	Stmn1	1.19e-18	FALSE	Exc_2_3	7.22377	6.42024	CellSubType
7.04e-09	0.148173	0.093	0.074	3.52e-06	HX_vs_NX	Nr4a2	1.75e-08	FALSE	Exc_2_3	0.472087	0.3284	CellSubType
1.76e-10	0.147427	0.441	0.414	8.82e-08	HX_vs_NX	Cd81	4.72e-10	FALSE	Exc_2_3	2.74534	2.38152	CellSubType
4.52e-09	0.146177	0.156	0.128	2.26e-06	HX_vs_NX	Zhx2	1.13e-08	FALSE	Exc_2_3	0.752203	0.583364	CellSubType
5.83e-33	0.14556	0.726	0.738	2.92e-30	HX_vs_NX	Gsk3b	4.42e-32	FALSE	Exc_2_3	7.77444	6.93234	CellSubType
2.1e-08	0.142781	0.159	0.133	1.05e-05	HX_vs_NX	Tyk2	4.94e-08	FALSE	Exc_2_3	0.766206	0.59978	CellSubType
3.95e-08	0.142048	0.249	0.22	1.98e-05	HX_vs_NX	Ifnar1	8.85e-08	FALSE	Exc_2_3	1.26264	1.05048	CellSubType
0.000239341	0.135653	0.169	0.154	0.11967	HX_vs_NX	Gad1	0.000393615	FALSE	Exc_2_3	1.05445	0.870081	CellSubType
3.11e-08	0.13539	0.184	0.155	1.56e-05	HX_vs_NX	Tnfsf11	7.15e-08	FALSE	Exc_2_3	0.866848	0.699622	CellSubType
9.61e-37	0.135169	0.983	0.987	4.8e-34	HX_vs_NX	Grin1	8.46e-36	FALSE	Exc_2_3	43.067	39.1258	CellSubType
1.66e-06	0.134968	0.19	0.166	0.000828886	HX_vs_NX	Chrd	3.28e-06	FALSE	Exc_2_3	1.00044	0.821776	CellSubType
3.94e-08	0.13496	0.086	0.066	1.97e-05	HX_vs_NX	Hgf	8.85e-08	FALSE	Exc_2_3	0.42947	0.301811	CellSubType
2.77e-08	0.134236	0.147	0.121	1.38e-05	HX_vs_NX	Nrg1	6.46e-08	FALSE	Exc_2_3	0.690615	0.540407	CellSubType
1.63e-06	0.133511	0.196	0.174	0.0008138	HX_vs_NX	Sox8	3.24e-06	FALSE	Exc_2_3	1.04362	0.862989	CellSubType
1.3e-15	0.133224	0.775	0.768	6.51e-13	HX_vs_NX	Cux2	5.15e-15	FALSE	Exc_2_3	12.0826	10.9286	CellSubType
8.5e-12	0.132737	0.642	0.628	4.25e-09	HX_vs_NX	Gas6	2.67e-11	FALSE	Exc_2_3	5.90948	5.30214	CellSubType
2.16e-07	0.130306	0.305	0.273	0.000108182	HX_vs_NX	Il34	4.61e-07	FALSE	Exc_2_3	1.62371	1.39712	CellSubType
3.23e-08	0.129018	0.421	0.406	1.62e-05	HX_vs_NX	Cntfr	7.35e-08	FALSE	Exc_2_3	2.95888	2.62022	CellSubType
1.33e-10	0.128559	0.139	0.108	6.67e-08	HX_vs_NX	Ptges2	3.61e-10	FALSE	Exc_2_3	0.607217	0.470193	CellSubType
8.3e-09	0.125054	0.103	0.079	4.15e-06	HX_vs_NX	Ccr10	2.02e-08	FALSE	Exc_2_3	0.450413	0.329984	CellSubType
1.2e-13	0.124788	0.079	0.052	5.99e-11	HX_vs_NX	Ccr5	4.17e-13	FALSE	Exc_2_3	0.322269	0.212704	CellSubType
1.29e-10	0.12325	0.069	0.048	6.45e-08	HX_vs_NX	Cd163	3.56e-10	FALSE	Exc_2_3	0.312093	0.204655	CellSubType
7.37e-09	0.122925	0.127	0.1	3.69e-06	HX_vs_NX	Qk	1.81e-08	FALSE	Exc_2_3	0.577991	0.449107	CellSubType
2.41e-07	0.122287	0.174	0.147	0.00012067	HX_vs_NX	Sufu	5.11e-07	FALSE	Exc_2_3	0.801268	0.654879	CellSubType
3.11e-59	0.120605	0.889	0.93	1.55e-56	HX_vs_NX	Tubb3	5.3e-58	FALSE	Exc_2_3	23.3534	21.4003	CellSubType
3.06e-08	0.119303	0.095	0.073	1.53e-05	HX_vs_NX	Fzd8	7.08e-08	FALSE	Exc_2_3	0.412827	0.300694	CellSubType
1.27e-06	0.11912	0.311	0.297	0.000632873	HX_vs_NX	Tle1	2.56e-06	FALSE	Exc_2_3	1.81339	1.59043	CellSubType
1.78e-14	0.118921	0.059	0.036	8.88e-12	HX_vs_NX	Ccl8	6.38e-14	FALSE	Exc_2_3	0.247119	0.148442	CellSubType
3.31e-32	0.114296	0.576	0.604	1.66e-29	HX_vs_NX	Hras	2.38e-31	FALSE	Exc_2_3	5.09311	4.62901	CellSubType
1.44e-06	0.114235	0.092	0.074	0.000719881	HX_vs_NX	Ifnar2	2.89e-06	FALSE	Exc_2_3	0.429898	0.321043	CellSubType
2.02e-20	0.114229	0.43	0.449	1.01e-17	HX_vs_NX	Calb1	9.7e-20	FALSE	Exc_2_3	3.79857	3.43328	CellSubType
5.52e-11	0.114143	0.07	0.048	2.76e-08	HX_vs_NX	Tgfb2	1.59e-10	FALSE	Exc_2_3	0.289522	0.19143	CellSubType
8.32e-11	0.113376	0.328	0.285	4.16e-08	HX_vs_NX	Neurod6	2.37e-10	FALSE	Exc_2_3	2.11372	1.87839	CellSubType
1.93e-08	0.113284	0.088	0.066	9.64e-06	HX_vs_NX	Ccl20	4.62e-08	FALSE	Exc_2_3	0.368809	0.265439	CellSubType
3.01e-07	0.112341	0.074	0.058	0.000150694	HX_vs_NX	Stat2	6.33e-07	FALSE	Exc_2_3	0.34122	0.240743	CellSubType
1.79e-06	0.111469	0.099	0.081	0.000892759	HX_vs_NX	Il15ra	3.51e-06	FALSE	Exc_2_3	0.442054	0.334831	CellSubType
1.33e-10	0.110336	0.057	0.037	6.66e-08	HX_vs_NX	Cxcl13	3.61e-10	FALSE	Exc_2_3	0.242671	0.151176	CellSubType
1.03e-05	0.109752	0.275	0.247	0.0051372	HX_vs_NX	Glb1	1.92e-05	FALSE	Exc_2_3	1.36802	1.19456	CellSubType
1.19e-06	0.109036	0.087	0.069	0.000594526	HX_vs_NX	Mog	2.42e-06	FALSE	Exc_2_3	0.394483	0.292975	CellSubType
4.13e-33	0.107069	0.683	0.716	2.06e-30	HX_vs_NX	Arf1	3.22e-32	FALSE	Exc_2_3	7.77864	7.15072	CellSubType
4.58e-05	0.105879	0.177	0.157	0.0229053	HX_vs_NX	Lrp4	8.02e-05	FALSE	Exc_2_3	0.823937	0.694873	CellSubType
3.78e-05	0.10412	0.104	0.089	0.0188859	HX_vs_NX	Cr1l	6.65e-05	FALSE	Exc_2_3	0.489194	0.385505	CellSubType
3.34e-07	0.102825	0.114	0.091	0.000167137	HX_vs_NX	Met	6.97e-07	FALSE	Exc_2_3	0.597011	0.487149	CellSubType
1.84e-05	0.102638	0.128	0.109	0.00919367	HX_vs_NX	Nfkb1	3.35e-05	FALSE	Exc_2_3	0.574306	0.466196	CellSubType
4e-11	0.100758	0.05	0.031	2e-08	HX_vs_NX	Igf1	1.16e-10	FALSE	Exc_2_3	0.204333	0.123092	CellSubType
1.68e-07	0.100237	0.074	0.055	8.4e-05	HX_vs_NX	Nrp1	3.62e-07	FALSE	Exc_2_3	0.334176	0.244625	CellSubType
1.02e-05	0.100201	0.09	0.075	0.00508531	HX_vs_NX	Trf	1.91e-05	FALSE	Exc_2_3	0.395857	0.302199	CellSubType
4.95e-06	0.0998382	0.13	0.108	0.00247606	HX_vs_NX	Gad2	9.45e-06	FALSE	Exc_2_3	0.61148	0.503733	CellSubType
0.000129621	0.0998185	0.185	0.164	0.0648103	HX_vs_NX	Igfbp2	0.000218563	FALSE	Exc_2_3	0.889669	0.763346	CellSubType
7.54e-05	0.0996143	0.129	0.11	0.0377016	HX_vs_NX	Csf1	0.000129466	FALSE	Exc_2_3	0.602197	0.495302	CellSubType
0.000150615	0.0990507	0.224	0.209	0.0753073	HX_vs_NX	Car2	0.000250718	FALSE	Exc_2_3	1.11403	0.973758	CellSubType
4.12e-15	0.0982094	0.666	0.673	2.06e-12	HX_vs_NX	Bcl2l2	1.54e-14	FALSE	Exc_2_3	6.11342	5.6453	CellSubType
1.41e-07	0.0977238	0.068	0.05	7.07e-05	HX_vs_NX	Wnt7b	3.09e-07	FALSE	Exc_2_3	0.293019	0.208334	CellSubType
3.51e-11	0.097702	0.06	0.039	1.76e-08	HX_vs_NX	Cd74	1.04e-10	FALSE	Exc_2_3	0.239947	0.158756	CellSubType
7.43e-07	0.0974077	0.063	0.047	0.000371628	HX_vs_NX	Casp3	1.53e-06	FALSE	Exc_2_3	0.27573	0.192438	CellSubType
5.45e-05	0.0973131	0.292	0.265	0.0272266	HX_vs_NX	Igf2r	9.47e-05	FALSE	Exc_2_3	1.5318	1.36666	CellSubType
1.84e-05	0.0944308	0.177	0.152	0.00919084	HX_vs_NX	Tnfsf10	3.35e-05	FALSE	Exc_2_3	0.805966	0.691544	CellSubType
0.000642264	0.0939542	0.283	0.269	0.321132	HX_vs_NX	Gmfb	0.00102537	FALSE	Exc_2_3	1.6001	1.43617	CellSubType
1.05e-05	0.0934888	0.09	0.073	0.00525798	HX_vs_NX	Syt9	1.95e-05	FALSE	Exc_2_3	0.391815	0.304483	CellSubType
2.33e-06	0.0929512	0.102	0.082	0.00116526	HX_vs_NX	Casp1	4.54e-06	FALSE	Exc_2_3	0.43991	0.350063	CellSubType
0.000661794	0.0929297	0.238	0.216	0.330897	HX_vs_NX	Plp1	0.0010504	FALSE	Exc_2_3	1.53429	1.37619	CellSubType
0.000742337	0.0924415	0.179	0.163	0.371168	HX_vs_NX	Bmpr1a	0.00115805	FALSE	Exc_2_3	0.870268	0.754188	CellSubType
0.000916118	0.0918046	0.296	0.279	0.458059	HX_vs_NX	Ptch1	0.00139721	FALSE	Exc_2_3	1.56486	1.40673	CellSubType
6.25e-32	0.0910672	0.762	0.795	3.12e-29	HX_vs_NX	Fyn	4.37e-31	FALSE	Exc_2_3	9.57421	8.92736	CellSubType
0.00104577	0.0897255	0.199	0.18	0.522883	HX_vs_NX	Nras	0.00156865	FALSE	Exc_2_3	1.00925	0.888094	CellSubType
6.95e-13	0.0892213	0.741	0.748	3.48e-10	HX_vs_NX	Jak1	2.29e-12	FALSE	Exc_2_3	8.01831	7.47748	CellSubType
0.00097561	0.087618	0.278	0.256	0.487805	HX_vs_NX	Ntrk2	0.0014715	FALSE	Exc_2_3	1.49139	1.34459	CellSubType
8.81e-08	0.08561	0.068	0.049	4.4e-05	HX_vs_NX	Spp1	1.95e-07	FALSE	Exc_2_3	0.275632	0.202138	CellSubType
2.98e-06	0.0849984	0.055	0.04	0.00148986	HX_vs_NX	Il21	5.77e-06	FALSE	Exc_2_3	0.233463	0.162891	CellSubType
0.000666418	0.084789	0.179	0.169	0.333209	HX_vs_NX	Tnfrsf11a	0.00105163	FALSE	Exc_2_3	0.867559	0.760963	CellSubType
0.00275293	0.0846891	0.214	0.201	1	HX_vs_NX	Rfx5	0.00395552	FALSE	Exc_2_3	1.05527	0.93809	CellSubType
0.000711661	0.0846719	0.099	0.084	0.35583	HX_vs_NX	Csf1r	0.00111657	FALSE	Exc_2_3	0.526148	0.439156	CellSubType
2.66e-48	0.0845839	0.857	0.905	1.33e-45	HX_vs_NX	Stmn2	3.3e-47	FALSE	Exc_2_3	20.6835	19.4488	CellSubType
1.88e-05	0.0833945	0.063	0.049	0.00940893	HX_vs_NX	Il13ra2	3.4e-05	FALSE	Exc_2_3	0.265067	0.194013	CellSubType
7.98e-06	0.0828988	0.059	0.045	0.00398851	HX_vs_NX	Nrtn	1.51e-05	FALSE	Exc_2_3	0.246101	0.176517	CellSubType
0.000108385	0.0818011	0.352	0.346	0.0541925	HX_vs_NX	Neurod1	0.000184932	FALSE	Exc_2_3	2.12527	1.953	CellSubType
7.33e-05	0.0808424	0.064	0.051	0.0366591	HX_vs_NX	Trp63	0.000126683	FALSE	Exc_2_3	0.271957	0.202642	CellSubType
0.00620572	0.0802793	0.202	0.189	1	HX_vs_NX	Sox5	0.00847081	FALSE	Exc_2_3	1.04567	0.934945	CellSubType
2.77e-05	0.0801293	0.067	0.053	0.0138618	HX_vs_NX	Vcam1	4.95e-05	FALSE	Exc_2_3	0.273941	0.205114	CellSubType
0.000225225	0.0794955	0.076	0.063	0.112613	HX_vs_NX	Lef1	0.000372646	FALSE	Exc_2_3	0.330965	0.25961	CellSubType
0.000129697	0.0761541	0.06	0.048	0.0648485	HX_vs_NX	Cx3cr1	0.000218563	FALSE	Exc_2_3	0.26433	0.199322	CellSubType
0.000940348	0.0754788	0.101	0.086	0.470174	HX_vs_NX	Esam	0.00142619	FALSE	Exc_2_3	0.45383	0.379724	CellSubType
0.00348788	0.0753768	0.124	0.109	1	HX_vs_NX	Sirt1	0.00485812	FALSE	Exc_2_3	0.576899	0.496626	CellSubType
0.00317227	0.0745223	0.131	0.116	1	HX_vs_NX	Lmnb1	0.00446408	FALSE	Exc_2_3	0.592194	0.512038	CellSubType
3.12e-05	0.0738903	0.051	0.039	0.0155907	HX_vs_NX	Sema5a	5.53e-05	FALSE	Exc_2_3	0.206682	0.146436	CellSubType
0.00075181	0.0736925	0.059	0.049	0.375905	HX_vs_NX	Vcan	0.00116616	FALSE	Exc_2_3	0.266602	0.203529	CellSubType
0.000409356	0.0718179	0.074	0.06	0.204678	HX_vs_NX	Nes	0.000661267	FALSE	Exc_2_3	0.317214	0.253248	CellSubType
1.1e-05	0.0712113	0.061	0.046	0.00551697	HX_vs_NX	H2-DMb1	2.04e-05	FALSE	Exc_2_3	0.248226	0.188109	CellSubType
0.00129935	0.0711288	0.093	0.079	0.649677	HX_vs_NX	Ctss	0.00193838	FALSE	Exc_2_3	0.398604	0.331322	CellSubType
0.000131307	0.0694746	0.154	0.133	0.0656533	HX_vs_NX	Plxnb1	0.000219918	FALSE	Exc_2_3	0.652879	0.575169	CellSubType
0.00178013	0.0689162	0.052	0.043	0.890064	HX_vs_NX	Gpr6	0.0025988	FALSE	Exc_2_3	0.246859	0.188698	CellSubType
0.028071	0.0668816	0.243	0.231	1	HX_vs_NX	Sox9	0.0353151	FALSE	Exc_2_3	1.24509	1.14339	CellSubType
0.00397906	0.0666168	0.095	0.082	1	HX_vs_NX	Hes5	0.00551412	FALSE	Exc_2_3	0.420333	0.35624	CellSubType
0.000758709	0.0651585	0.052	0.042	0.379354	HX_vs_NX	Tgfbr2	0.00117021	FALSE	Exc_2_3	0.216295	0.162584	CellSubType
0.00525231	0.0651081	0.07	0.06	1	HX_vs_NX	Sfrp1	0.00724182	FALSE	Exc_2_3	0.308342	0.25061	CellSubType
0.0138528	0.0640904	0.1	0.09	1	HX_vs_NX	Trp53	0.0178388	FALSE	Exc_2_3	0.438316	0.375819	CellSubType
4.69e-13	0.0627641	0.646	0.667	2.34e-10	HX_vs_NX	Pou3f3	1.56e-12	FALSE	Exc_2_3	6.23593	5.92788	CellSubType
0.00772984	0.0626868	0.092	0.08	1	HX_vs_NX	Cxcl1	0.0104987	FALSE	Exc_2_3	0.403076	0.343417	CellSubType
0.00161567	0.0626313	0.069	0.057	0.807833	HX_vs_NX	Wnt7a	0.0023842	FALSE	Exc_2_3	0.276562	0.222329	CellSubType
0.044602	0.0611339	0.219	0.209	1	HX_vs_NX	Psme1	0.0546025	FALSE	Exc_2_3	1.07688	0.990714	CellSubType
0.0530495	0.0609239	0.113	0.103	1	HX_vs_NX	Slc32a1	0.064021	FALSE	Exc_2_3	0.57872	0.51344	CellSubType
0.032623	0.0589899	0.127	0.119	1	HX_vs_NX	Lix1	0.040667	FALSE	Exc_2_3	0.579567	0.516284	CellSubType
0.0013954	0.0587338	0.053	0.043	0.697703	HX_vs_NX	Bmp2	0.00207036	FALSE	Exc_2_3	0.207936	0.159747	CellSubType
0.0363896	0.056471	0.114	0.106	1	HX_vs_NX	Fgfr1	0.0449519	FALSE	Exc_2_3	0.499766	0.442195	CellSubType
0.00024088	0.0556127	0.073	0.059	0.12044	HX_vs_NX	Arx	0.000393774	FALSE	Exc_2_3	0.284651	0.236073	CellSubType
0.00606724	0.0541732	0.069	0.058	1	HX_vs_NX	Cd8b1	0.0083234	FALSE	Exc_2_3	0.287215	0.239776	CellSubType
0.0229659	0.0537139	0.057	0.05	1	HX_vs_NX	Ntf3	0.0292976	FALSE	Exc_2_3	0.254553	0.208703	CellSubType
0.00926231	0.0530043	0.131	0.117	1	HX_vs_NX	Agt	0.0123951	FALSE	Exc_2_3	0.608491	0.550468	CellSubType
0.0144199	0.0525615	0.059	0.052	1	HX_vs_NX	Ifngr1	0.0184818	FALSE	Exc_2_3	0.244712	0.20018	CellSubType
0.0476716	0.0525254	0.336	0.33	1	HX_vs_NX	S100b	0.0578415	FALSE	Exc_2_3	1.9128	1.80865	CellSubType
0.0352974	0.0513549	0.067	0.059	1	HX_vs_NX	Sema3a	0.0438009	FALSE	Exc_2_3	0.298658	0.253244	CellSubType
0.00951313	0.0511789	0.111	0.098	1	HX_vs_NX	Lhx2	0.0126687	FALSE	Exc_2_3	0.477673	0.426172	CellSubType
0.00968024	0.0508761	0.051	0.044	1	HX_vs_NX	Sema3f	0.0128287	FALSE	Exc_2_3	0.207616	0.165772	CellSubType
0.0261472	0.0505742	0.072	0.063	1	HX_vs_NX	Axin1	0.0330472	FALSE	Exc_2_3	0.297699	0.252996	CellSubType
0.0603899	0.0503137	0.152	0.141	1	HX_vs_NX	Myc	0.0723089	FALSE	Exc_2_3	0.689661	0.63175	CellSubType
0.0307337	0.0492948	0.067	0.058	1	HX_vs_NX	Myd88	0.0384876	FALSE	Exc_2_3	0.281845	0.238786	CellSubType
0.00253923	0.0463871	0.057	0.046	1	HX_vs_NX	Notch1	0.00366778	FALSE	Exc_2_3	0.220094	0.181488	CellSubType
0.013649	0.0434846	0.053	0.045	1	HX_vs_NX	Fzd2	0.0176596	FALSE	Exc_2_3	0.212363	0.176366	CellSubType
0.0129694	0.0426787	0.06	0.05	1	HX_vs_NX	Fgfr2	0.0169409	FALSE	Exc_2_3	0.227718	0.191931	CellSubType
0.0387752	0.0403804	0.058	0.05	1	HX_vs_NX	Foxj1	0.047683	FALSE	Exc_2_3	0.233335	0.199293	CellSubType
0.024248	0.0399403	0.058	0.05	1	HX_vs_NX	Fzd4	0.0307893	FALSE	Exc_2_3	0.237274	0.203491	CellSubType
0.246983	0.0397612	0.26	0.256	1	HX_vs_NX	Dcx	0.277475	FALSE	Exc_2_3	1.53938	1.47034	CellSubType
0.013204	0.0388966	0.23	0.232	1	HX_vs_NX	Csnk1a1	0.0171652	FALSE	Exc_2_3	1.26477	1.20452	CellSubType
0.177499	0.0380503	0.077	0.072	1	HX_vs_NX	Tnfrsf11b	0.203602	FALSE	Exc_2_3	0.328893	0.294303	CellSubType
0.0459259	0.0379916	0.066	0.057	1	HX_vs_NX	Fgfrl1	0.0559722	FALSE	Exc_2_3	0.251465	0.21894	CellSubType
0.211744	0.0373939	0.087	0.081	1	HX_vs_NX	Hbegf	0.23986	FALSE	Exc_2_3	0.376373	0.341157	CellSubType
0.310178	0.0373825	0.233	0.229	1	HX_vs_NX	Ccnd1	0.340075	FALSE	Exc_2_3	1.34856	1.28848	CellSubType
0.0106306	0.0361932	0.066	0.057	1	HX_vs_NX	Mertk	0.0140201	FALSE	Exc_2_3	0.252457	0.221427	CellSubType
0.110026	0.035463	0.059	0.052	1	HX_vs_NX	Casp7	0.129471	FALSE	Exc_2_3	0.2471	0.216819	CellSubType
0.00872616	0.034855	0.057	0.048	1	HX_vs_NX	Fabp7	0.0117352	FALSE	Exc_2_3	0.22234	0.193163	CellSubType
0.10309	0.0346606	0.052	0.046	1	HX_vs_NX	Notch2	0.121834	FALSE	Exc_2_3	0.212848	0.184056	CellSubType
0.148149	0.0330687	0.062	0.059	1	HX_vs_NX	Ifi27	0.172105	FALSE	Exc_2_3	0.267687	0.238961	CellSubType
0.0890454	0.032085	0.071	0.064	1	HX_vs_NX	C1qa	0.105693	FALSE	Exc_2_3	0.31388	0.284982	CellSubType
0.182182	0.0312869	0.057	0.052	1	HX_vs_NX	Olig2	0.208099	FALSE	Exc_2_3	0.234393	0.207912	CellSubType
0.237981	0.0306911	0.05	0.046	1	HX_vs_NX	Foxp4	0.268466	FALSE	Exc_2_3	0.212573	0.18705	CellSubType
0.156512	0.0301711	0.064	0.057	1	HX_vs_NX	Lrp5	0.181049	FALSE	Exc_2_3	0.262038	0.23592	CellSubType
0.272375	0.0279629	0.068	0.065	1	HX_vs_NX	Trp73	0.303503	FALSE	Exc_2_3	0.296485	0.271598	CellSubType
0.347289	0.026735	0.065	0.061	1	HX_vs_NX	C1qc	0.377729	FALSE	Exc_2_3	0.267739	0.244463	CellSubType
0.399555	0.0242195	0.065	0.06	1	HX_vs_NX	Plvap	0.432851	FALSE	Exc_2_3	0.269632	0.248496	CellSubType
0.289041	0.0241679	0.051	0.046	1	HX_vs_NX	Hes1	0.319466	FALSE	Exc_2_3	0.209284	0.189195	CellSubType
0.624971	0.0220651	0.202	0.199	1	HX_vs_NX	Jph4	0.648734	FALSE	Exc_2_3	0.958719	0.92899	CellSubType
0.610568	0.0186637	0.124	0.122	1	HX_vs_NX	Foxo1	0.63864	FALSE	Exc_2_3	0.564663	0.544552	CellSubType
0.00791132	0.017692	0.062	0.065	1	HX_vs_NX	Shh	0.010692	FALSE	Exc_2_3	0.2832	0.26756	CellSubType
0.0110624	0.0173526	0.35	0.334	1	HX_vs_NX	Lifr	0.0145194	FALSE	Exc_2_3	2.13415	2.09668	CellSubType
0.70243	0.0166121	0.064	0.061	1	HX_vs_NX	Ascl1	0.726377	FALSE	Exc_2_3	0.27699	0.26237	CellSubType
0.57955	0.0160263	0.07	0.066	1	HX_vs_NX	Nrg2	0.608527	FALSE	Exc_2_3	0.301841	0.287459	CellSubType
0.474396	0.0152354	0.249	0.25	1	HX_vs_NX	Bcan	0.505899	FALSE	Exc_2_3	1.30803	1.28378	CellSubType
0.00166702	0.0150284	0.314	0.326	0.833509	HX_vs_NX	Cux1	0.00244675	FALSE	Exc_2_3	1.81951	1.79029	CellSubType
0.839323	0.0146616	0.162	0.16	1	HX_vs_NX	Fstl1	0.858184	FALSE	Exc_2_3	0.768773	0.750888	CellSubType
1.9e-05	0.0142253	0.61	0.63	0.0094941	HX_vs_NX	Clu	3.41e-05	FALSE	Exc_2_3	5.20744	5.14653	CellSubType
0.619462	0.0140492	0.09	0.087	1	HX_vs_NX	Sox2	0.64547	FALSE	Exc_2_3	0.36947	0.356199	CellSubType
0.790532	0.0139449	0.077	0.075	1	HX_vs_NX	Nox1	0.811336	FALSE	Exc_2_3	0.325174	0.312427	CellSubType
0.17499	0.0109038	0.067	0.069	1	HX_vs_NX	Sp9	0.201571	FALSE	Exc_2_3	0.288656	0.278953	CellSubType
0.00296663	0.0106487	0.182	0.192	1	HX_vs_NX	Olig1	0.00419631	FALSE	Exc_2_3	0.992072	0.977423	CellSubType
0.256868	0.0095251	0.373	0.378	1	HX_vs_NX	Efna5	0.287397	FALSE	Exc_2_3	2.31009	2.2883	CellSubType
1.46e-28	0.00908927	0.738	0.791	7.32e-26	HX_vs_NX	Neurod2	8.69e-28	FALSE	Exc_2_3	9.35093	9.28592	CellSubType
0.919998	0.00896388	0.154	0.153	1	HX_vs_NX	Cntn6	0.937163	FALSE	Exc_2_3	0.783018	0.771974	CellSubType
0.489452	0.0085043	0.147	0.149	1	HX_vs_NX	Pdgfa	0.519923	FALSE	Exc_2_3	0.678274	0.66841	CellSubType
0.288987	0.00669542	0.1	0.095	1	HX_vs_NX	C1qb	0.319466	FALSE	Exc_2_3	0.427304	0.420695	CellSubType
0.941249	0.00599195	0.114	0.112	1	HX_vs_NX	Pvalb	0.955245	FALSE	Exc_2_3	0.526874	0.520545	CellSubType
0.966994	0.00522189	0.07	0.07	1	HX_vs_NX	Ccne2	0.974295	FALSE	Exc_2_3	0.304848	0.300133	CellSubType
0.973686	0.0044183	0.067	0.066	1	HX_vs_NX	Nrp2	0.977266	FALSE	Exc_2_3	0.294949	0.29099	CellSubType
0.996106	0.00141629	0.1	0.1	1	HX_vs_NX	Slc1a3	0.996106	FALSE	Exc_2_3	0.416352	0.414962	CellSubType
0.967157	0.000160904	0.074	0.074	1	HX_vs_NX	Ednrb	0.974295	FALSE	Exc_2_3	0.292262	0.292118	CellSubType
1.7e-21	-0.00094109	0.613	0.664	8.48e-19	HX_vs_NX	Mapk1	8.42e-21	FALSE	Exc_2_3	8.56067	8.56691	CellSubType
0.577573	-0.00184408	0.067	0.065	1	HX_vs_NX	Nog	0.608527	FALSE	Exc_2_3	0.278872	0.280508	CellSubType
0.770293	-0.00193682	0.082	0.081	1	HX_vs_NX	Cdkn1c	0.793548	FALSE	Exc_2_3	0.379167	0.381019	CellSubType
0.577487	-0.00331744	0.2	0.197	1	HX_vs_NX	Itgb1	0.608527	FALSE	Exc_2_3	0.942357	0.946829	CellSubType
0.442189	-0.0104691	0.074	0.078	1	HX_vs_NX	Sst	0.477145	FALSE	Exc_2_3	0.389468	0.399588	CellSubType
0.20139	-0.013824	0.06	0.058	1	HX_vs_NX	Epor	0.229081	FALSE	Exc_2_3	0.24434	0.256321	CellSubType
0.450561	-0.0159777	0.104	0.104	1	HX_vs_NX	Hopx	0.482366	FALSE	Exc_2_3	0.433888	0.449857	CellSubType
0.0703687	-0.0160483	0.099	0.107	1	HX_vs_NX	S100a10	0.0838893	FALSE	Exc_2_3	0.441718	0.457845	CellSubType
0.132832	-0.0162711	0.051	0.05	1	HX_vs_NX	Dll1	0.15497	FALSE	Exc_2_3	0.202606	0.216246	CellSubType
0.44726	-0.0186758	0.082	0.084	1	HX_vs_NX	Axl	0.480716	FALSE	Exc_2_3	0.310309	0.327382	CellSubType
9.18e-11	-0.0221934	0.554	0.593	4.59e-08	HX_vs_NX	Apoe	2.58e-10	FALSE	Exc_2_3	4.98952	5.08237	CellSubType
1.89e-08	-0.0284078	0.567	0.603	9.46e-06	HX_vs_NX	Tbr1	4.57e-08	FALSE	Exc_2_3	4.97263	5.0914	CellSubType
0.307502	-0.0332499	0.053	0.058	1	HX_vs_NX	Cartpt	0.3385	FALSE	Exc_2_3	0.393113	0.425593	CellSubType
0.0532335	-0.0366693	0.18	0.193	1	HX_vs_NX	Vegfb	0.064021	FALSE	Exc_2_3	0.833618	0.88082	CellSubType
0.328741	-0.0392413	0.118	0.123	1	HX_vs_NX	Cxcl12	0.358985	FALSE	Exc_2_3	0.618548	0.663177	CellSubType
8e-23	-0.0408696	0.647	0.706	4e-20	HX_vs_NX	Aldoc	4.2e-22	FALSE	Exc_2_3	7.72876	7.97957	CellSubType
0.11341	-0.043343	0.165	0.175	1	HX_vs_NX	Fgf1	0.13288	FALSE	Exc_2_3	0.727916	0.780615	CellSubType
0.00243458	-0.0678694	0.441	0.449	1	HX_vs_NX	Tnr	0.00353531	FALSE	Exc_2_3	2.77788	2.95985	CellSubType
0.00293514	-0.0699693	0.118	0.134	1	HX_vs_NX	Kitl	0.0041734	FALSE	Exc_2_3	0.574113	0.652337	CellSubType
0.000414022	-0.0728928	0.171	0.192	0.207011	HX_vs_NX	Mif	0.000664871	FALSE	Exc_2_3	0.840473	0.935853	CellSubType
0.00323792	-0.0740044	0.057	0.065	1	HX_vs_NX	Neurog2	0.00453309	FALSE	Exc_2_3	0.258501	0.324742	CellSubType
0.00283156	-0.0769807	0.141	0.157	1	HX_vs_NX	Tle4	0.0040472	FALSE	Exc_2_3	0.653502	0.744128	CellSubType
0.000872116	-0.0796116	0.264	0.287	0.436058	HX_vs_NX	Cnp	0.00133757	FALSE	Exc_2_3	1.5585	1.70365	CellSubType
0.000278772	-0.0885442	0.106	0.121	0.139386	HX_vs_NX	Aqp4	0.000453004	FALSE	Exc_2_3	0.430612	0.521165	CellSubType
3.42e-06	-0.0957983	0.244	0.275	0.00170923	HX_vs_NX	Vldlr	6.57e-06	FALSE	Exc_2_3	1.38421	1.5479	CellSubType
2.29e-28	-0.104743	0.597	0.671	1.14e-25	HX_vs_NX	Id2	1.33e-27	FALSE	Exc_2_3	6.30605	6.85621	CellSubType
6.72e-07	-0.110696	0.409	0.445	0.000335819	HX_vs_NX	Sparc	1.39e-06	FALSE	Exc_2_3	2.90108	3.21219	CellSubType
9.48e-08	-0.116864	0.101	0.126	4.74e-05	HX_vs_NX	Gfap	2.09e-07	FALSE	Exc_2_3	0.483647	0.60883	CellSubType
1.68e-07	-0.130865	0.107	0.129	8.42e-05	HX_vs_NX	Sema6d	3.62e-07	FALSE	Exc_2_3	0.458423	0.5969	CellSubType
2.1e-10	-0.150837	0.065	0.09	1.05e-07	HX_vs_NX	Lpl	5.57e-10	FALSE	Exc_2_3	0.337999	0.485465	CellSubType
3.97e-10	-0.171368	0.173	0.207	1.98e-07	HX_vs_NX	Slc17a6	1.03e-09	FALSE	Exc_2_3	0.958284	1.20527	CellSubType
1.73e-31	-0.285464	0.207	0.276	8.64e-29	HX_vs_NX	Unc5d	1.15e-30	TRUE	Exc_2_3	1.13012	1.5962	CellSubType
p_val	avg_log2FC	pct.1	pct.2	p_val_adj	comparison	gene	FDR	sig	celltype	exp.1	exp.2	CellSubType
2.24e-95	0.959008	0.281	0.164	1.12e-92	HX_vs_NX	Crym	2.64e-94	TRUE	Exc_2_3_4	2.17553	5.17315	CellSubType
9.07e-279	0.892471	0.852	0.753	4.53e-276	HX_vs_NX	Gria2	1.02e-276	TRUE	Exc_2_3_4	12.8061	24.629	CellSubType
2.97e-107	0.875394	0.352	0.228	1.49e-104	HX_vs_NX	Fezf2	5.12e-106	TRUE	Exc_2_3_4	3.02326	6.3807	CellSubType
2.69e-101	0.782597	0.332	0.212	1.35e-98	HX_vs_NX	Bcl11b	3.55e-100	TRUE	Exc_2_3_4	1.84966	3.90205	CellSubType
4.13e-105	0.698879	0.407	0.276	2.07e-102	HX_vs_NX	Epha6	6.61e-104	TRUE	Exc_2_3_4	2.04753	3.94687	CellSubType
1.21e-162	0.676589	0.722	0.64	6.03e-160	HX_vs_NX	Cntn1	3.38e-161	TRUE	Exc_2_3_4	7.66874	12.8557	CellSubType
1.87e-97	0.670605	0.552	0.445	9.34e-95	HX_vs_NX	Gas6	2.33e-96	TRUE	Exc_2_3_4	5.20168	8.87146	CellSubType
3.08e-87	0.668519	0.34	0.226	1.54e-84	HX_vs_NX	Epha7	3.14e-86	TRUE	Exc_2_3_4	1.52814	3.01833	CellSubType
2.93e-257	0.64235	0.956	0.924	1.46e-254	HX_vs_NX	Cx3cl1	2.19e-255	TRUE	Exc_2_3_4	21.2824	33.7799	CellSubType
3.25e-151	0.635825	0.853	0.83	1.62e-148	HX_vs_NX	Tubb3	8.08e-150	TRUE	Exc_2_3_4	17.9621	28.4638	CellSubType
9.55e-205	0.607005	0.888	0.817	4.77e-202	HX_vs_NX	Grin2b	5.35e-203	TRUE	Exc_2_3_4	13.506	21.094	CellSubType
2.59e-183	0.59642	0.914	0.882	1.3e-180	HX_vs_NX	Grin1	8.29e-182	TRUE	Exc_2_3_4	20.5536	31.5881	CellSubType
7.38e-132	0.594089	0.708	0.584	3.69e-129	HX_vs_NX	Epha4	1.38e-130	TRUE	Exc_2_3_4	5.55822	8.89975	CellSubType
1.12e-195	0.582195	0.879	0.832	5.58e-193	HX_vs_NX	Sirpa	5e-194	TRUE	Exc_2_3_4	14.3271	21.9466	CellSubType
1.21e-89	0.573774	0.469	0.347	6.07e-87	HX_vs_NX	Plxna1	1.29e-88	TRUE	Exc_2_3_4	2.33831	3.96879	CellSubType
2.04898904643282e-319	0.566958	0.997	0.997	1.02449452321641e-316	HX_vs_NX	Slc17a7	4.58973546400951e-317	TRUE	Exc_2_3_4	61.5111	91.6037	CellSubType
1.39e-54	0.556112	0.458	0.374	6.97e-52	HX_vs_NX	Dkk3	8.92e-54	TRUE	Exc_2_3_4	3.85332	6.13584	CellSubType
4.03e-193	0.52949	0.868	0.822	2.02e-190	HX_vs_NX	Ctnnb1	1.51e-191	TRUE	Exc_2_3_4	11.6103	17.2019	CellSubType
1.6e-50	0.516542	0.224	0.141	7.98e-48	HX_vs_NX	Bdnf	8.72e-50	TRUE	Exc_2_3_4	0.857185	1.65674	CellSubType
2.13e-54	0.504001	0.258	0.167	1.06e-51	HX_vs_NX	Ntrk3	1.32e-53	TRUE	Exc_2_3_4	0.977033	1.80371	CellSubType
1.65e-52	0.503226	0.282	0.196	8.27e-50	HX_vs_NX	Vegfa	9.74e-52	TRUE	Exc_2_3_4	1.16877	2.07396	CellSubType
1.35e-51	0.502473	0.204	0.118	6.77e-49	HX_vs_NX	Nrp1	7.78e-51	TRUE	Exc_2_3_4	0.765224	1.50069	CellSubType
2.62e-140	0.495589	0.857	0.856	1.31e-137	HX_vs_NX	Stmn2	5.34e-139	TRUE	Exc_2_3_4	16.5399	23.7295	CellSubType
1.14e-53	0.4894	0.243	0.158	5.68e-51	HX_vs_NX	Kras	6.87e-53	TRUE	Exc_2_3_4	0.885483	1.64696	CellSubType
3.13e-142	0.481567	0.814	0.772	1.57e-139	HX_vs_NX	Ncan	7.02e-141	TRUE	Exc_2_3_4	10.275	14.7428	CellSubType
1.64e-92	0.467157	0.694	0.645	8.21e-90	HX_vs_NX	Hmgcs1	1.84e-91	TRUE	Exc_2_3_4	6.86363	9.87055	CellSubType
3.55e-56	0.466026	0.44	0.363	1.77e-53	HX_vs_NX	Cntfr	2.34e-55	TRUE	Exc_2_3_4	2.85955	4.33119	CellSubType
1.3e-104	0.463458	0.804	0.743	6.52e-102	HX_vs_NX	Mef2c	1.95e-103	TRUE	Exc_2_3_4	9.15015	12.9955	CellSubType
3.33e-65	0.458286	0.613	0.526	1.67e-62	HX_vs_NX	Satb2	2.33e-64	TRUE	Exc_2_3_4	4.77155	6.92959	CellSubType
9.53e-47	0.455686	0.256	0.182	4.76e-44	HX_vs_NX	Ephb1	4.74e-46	TRUE	Exc_2_3_4	1.02015	1.7705	CellSubType
7.32e-70	0.451271	0.557	0.477	3.66e-67	HX_vs_NX	Tyro3	5.46e-69	TRUE	Exc_2_3_4	3.61315	5.30731	CellSubType
1.32e-74	0.450647	0.606	0.524	6.59e-72	HX_vs_NX	Jak1	1.05e-73	TRUE	Exc_2_3_4	4.42887	6.41938	CellSubType
1.05e-78	0.441352	0.712	0.667	5.24e-76	HX_vs_NX	Lmo4	8.69e-78	TRUE	Exc_2_3_4	7.44211	10.4633	CellSubType
4.25e-49	0.438887	0.37	0.278	2.12e-46	HX_vs_NX	Tle3	2.21e-48	TRUE	Exc_2_3_4	1.73006	2.70076	CellSubType
5.4e-83	0.437423	0.664	0.59	2.7e-80	HX_vs_NX	Bmpr2	4.66e-82	TRUE	Exc_2_3_4	5.36	7.61261	CellSubType
2.64e-42	0.437286	0.203	0.123	1.32e-39	HX_vs_NX	Sstr2	1.23e-41	TRUE	Exc_2_3_4	0.8301	1.47805	CellSubType
2.02e-45	0.433669	0.366	0.282	1.01e-42	HX_vs_NX	Efnb2	9.83e-45	TRUE	Exc_2_3_4	1.83307	2.82652	CellSubType
6.78e-40	0.431913	0.114	0.063	3.39e-37	HX_vs_NX	Cxcl12	3.04e-39	TRUE	Exc_2_3_4	0.34709	0.817253	CellSubType
4.28e-84	0.410621	0.692	0.641	2.14e-81	HX_vs_NX	Lrp1	4e-83	TRUE	Exc_2_3_4	6.28608	8.68508	CellSubType
4.1e-83	0.406582	0.657	0.624	2.05e-80	HX_vs_NX	Arf1	3.67e-82	TRUE	Exc_2_3_4	6.0335	8.32319	CellSubType
2.28e-38	0.402229	0.201	0.129	1.14e-35	HX_vs_NX	Npr2	9.62e-38	TRUE	Exc_2_3_4	0.694296	1.23909	CellSubType
8.96e-45	0.401814	0.412	0.323	4.48e-42	HX_vs_NX	Braf	4.27e-44	TRUE	Exc_2_3_4	2.0892	3.08136	CellSubType
5.92e-103	0.394223	0.73	0.707	2.96e-100	HX_vs_NX	Mapt	8.29e-102	TRUE	Exc_2_3_4	7.37106	10.0015	CellSubType
1.79e-37	0.393428	0.187	0.117	8.93e-35	HX_vs_NX	Lrp8	7.15e-37	TRUE	Exc_2_3_4	0.623105	1.13197	CellSubType
9.11e-38	0.393109	0.207	0.134	4.55e-35	HX_vs_NX	Pdgfb	3.71e-37	TRUE	Exc_2_3_4	0.729697	1.27147	CellSubType
3.75e-60	0.387585	0.6	0.552	1.87e-57	HX_vs_NX	Neurod2	2.54e-59	TRUE	Exc_2_3_4	4.94659	6.77934	CellSubType
7.24e-36	0.383587	0.337	0.258	3.62e-33	HX_vs_NX	Sqle	2.75e-35	TRUE	Exc_2_3_4	1.60081	2.39296	CellSubType
9.01e-38	0.376734	0.402	0.325	4.5e-35	HX_vs_NX	Dtx4	3.71e-37	TRUE	Exc_2_3_4	2.12037	3.05149	CellSubType
2.18e-35	0.374487	0.346	0.266	1.09e-32	HX_vs_NX	Igf1r	8e-35	TRUE	Exc_2_3_4	1.65445	2.44117	CellSubType
1.84e-24	0.363922	0.142	0.095	9.19e-22	HX_vs_NX	Fos	4.96e-24	TRUE	Exc_2_3_4	0.546599	0.990349	CellSubType
3.42e-33	0.363236	0.229	0.156	1.71e-30	HX_vs_NX	Lrp6	1.18e-32	TRUE	Exc_2_3_4	0.851216	1.38123	CellSubType
2.6e-33	0.362665	0.113	0.062	1.3e-30	HX_vs_NX	Efnb3	9.26e-33	TRUE	Exc_2_3_4	0.328567	0.70827	CellSubType
2.24e-72	0.362508	0.614	0.599	1.12e-69	HX_vs_NX	Mapk1	1.73e-71	TRUE	Exc_2_3_4	6.01395	8.01754	CellSubType
1.66e-30	0.356617	0.223	0.161	8.32e-28	HX_vs_NX	Il34	5.65e-30	TRUE	Exc_2_3_4	0.844772	1.36208	CellSubType
3.04e-42	0.356087	0.538	0.462	1.52e-39	HX_vs_NX	Grm3	1.39e-41	TRUE	Exc_2_3_4	3.43804	4.68047	CellSubType
7.78e-36	0.344953	0.131	0.072	3.89e-33	HX_vs_NX	Nrg1	2.91e-35	TRUE	Exc_2_3_4	0.357141	0.723718	CellSubType
2.22e-65	0.344837	0.647	0.615	1.11e-62	HX_vs_NX	Gsk3b	1.61e-64	TRUE	Exc_2_3_4	5.29836	6.99897	CellSubType
2.74e-33	0.33861	0.488	0.424	1.37e-30	HX_vs_NX	Foxp1	9.59e-33	TRUE	Exc_2_3_4	3.17855	4.28394	CellSubType
7.32e-51	0.332544	0.504	0.486	3.66e-48	HX_vs_NX	S100b	4.1e-50	TRUE	Exc_2_3_4	3.91524	5.18943	CellSubType
1.43e-28	0.331866	0.343	0.272	7.13e-26	HX_vs_NX	Tnr	4.63e-28	TRUE	Exc_2_3_4	1.72028	2.42385	CellSubType
1.66e-27	0.331299	0.199	0.135	8.32e-25	HX_vs_NX	Sema6d	5.25e-27	TRUE	Exc_2_3_4	0.760508	1.21498	CellSubType
3.33e-29	0.331296	0.209	0.141	1.67e-26	HX_vs_NX	Glb1	1.1e-28	TRUE	Exc_2_3_4	0.771122	1.22833	CellSubType
1.72e-39	0.330187	0.522	0.47	8.59e-37	HX_vs_NX	Dvl1	7.55e-39	TRUE	Exc_2_3_4	3.51355	4.67433	CellSubType
1.72e-24	0.329652	0.215	0.163	8.59e-22	HX_vs_NX	Sox5	4.69e-24	TRUE	Exc_2_3_4	0.902015	1.39028	CellSubType
4.77e-28	0.326185	0.351	0.278	2.38e-25	HX_vs_NX	Cd81	1.52e-27	TRUE	Exc_2_3_4	1.73148	2.42443	CellSubType
9.98e-20	0.322832	0.141	0.094	4.99e-17	HX_vs_NX	Cntn6	2.33e-19	TRUE	Exc_2_3_4	0.602669	1.00459	CellSubType
1.11e-24	0.321243	0.3	0.237	5.53e-22	HX_vs_NX	Efna5	3.1e-24	TRUE	Exc_2_3_4	1.47315	2.08998	CellSubType
1.29e-85	0.311624	0.914	0.889	6.47e-83	HX_vs_NX	Apc	1.26e-84	TRUE	Exc_2_3_4	15.3823	19.3321	CellSubType
2.13e-30	0.310445	0.447	0.395	1.07e-27	HX_vs_NX	Mapk14	7.13e-30	TRUE	Exc_2_3_4	2.68512	3.56988	CellSubType
2.35e-23	0.306386	0.144	0.095	1.18e-20	HX_vs_NX	Rfx5	6.13e-23	TRUE	Exc_2_3_4	0.497699	0.852063	CellSubType
5.07e-22	0.30196	0.179	0.125	2.53e-19	HX_vs_NX	Ptprd	1.28e-21	TRUE	Exc_2_3_4	0.695732	1.09053	CellSubType
2.83e-21	0.301002	0.192	0.141	1.41e-18	HX_vs_NX	Fdft1	7.04e-21	TRUE	Exc_2_3_4	0.767682	1.17778	CellSubType
1.33e-25	0.299558	0.079	0.041	6.67e-23	HX_vs_NX	Egr2	3.99e-25	TRUE	Exc_2_3_4	0.217682	0.498682	CellSubType
7.43e-49	0.298969	0.662	0.636	3.72e-46	HX_vs_NX	Fyn	3.78e-48	TRUE	Exc_2_3_4	6.14151	7.78595	CellSubType
4.04e-23	0.297018	0.284	0.221	2.02e-20	HX_vs_NX	Il6st	1.04e-22	TRUE	Exc_2_3_4	1.25109	1.76569	CellSubType
3.17e-20	0.290975	0.281	0.23	1.59e-17	HX_vs_NX	Gmfb	7.48e-20	TRUE	Exc_2_3_4	1.36294	1.89097	CellSubType
3.34e-25	0.289025	0.133	0.082	1.67e-22	HX_vs_NX	Jag2	9.58e-25	TRUE	Exc_2_3_4	0.408506	0.720932	CellSubType
5.97e-24	0.288764	0.189	0.129	2.99e-21	HX_vs_NX	Igf2r	1.57e-23	TRUE	Exc_2_3_4	0.697594	1.07377	CellSubType
4.97e-17	0.286153	0.095	0.06	2.48e-14	HX_vs_NX	Otx1	1.06e-16	TRUE	Exc_2_3_4	0.373021	0.674239	CellSubType
2.02e-25	0.281071	0.086	0.046	1.01e-22	HX_vs_NX	Fosb	5.88e-25	TRUE	Exc_2_3_4	0.222858	0.485891	CellSubType
1.65e-20	0.28081	0.116	0.073	8.25e-18	HX_vs_NX	Chrd	3.98e-20	TRUE	Exc_2_3_4	0.389063	0.68754	CellSubType
1.97e-24	0.27833	0.101	0.059	9.86e-22	HX_vs_NX	Trp53	5.26e-24	TRUE	Exc_2_3_4	0.285207	0.558687	CellSubType
3.27e-36	0.276262	0.63	0.608	1.64e-33	HX_vs_NX	Stmn1	1.26e-35	TRUE	Exc_2_3_4	5.96608	7.43628	CellSubType
3.99e-27	0.27612	0.081	0.041	2e-24	HX_vs_NX	Met	1.22e-26	TRUE	Exc_2_3_4	0.204604	0.458696	CellSubType
2.52e-39	0.273185	0.622	0.589	1.26e-36	HX_vs_NX	Bcl2l2	1.09e-38	TRUE	Exc_2_3_4	4.95571	6.19731	CellSubType
2.47e-22	0.273155	0.158	0.105	1.23e-19	HX_vs_NX	Ifnar1	6.29e-22	TRUE	Exc_2_3_4	0.544409	0.866336	CellSubType
9.44e-21	0.272625	0.189	0.134	4.72e-18	HX_vs_NX	Jak2	2.3e-20	TRUE	Exc_2_3_4	0.716225	1.07321	CellSubType
3.08e-17	0.268442	0.231	0.18	1.54e-14	HX_vs_NX	Lifr	6.77e-17	TRUE	Exc_2_3_4	1.02836	1.44317	CellSubType
6.48e-19	0.258715	0.156	0.108	3.24e-16	HX_vs_NX	Bmpr1a	1.45e-18	TRUE	Exc_2_3_4	0.570937	0.879489	CellSubType
1.31e-24	0.253417	0.091	0.049	6.57e-22	HX_vs_NX	Nlrc4	3.63e-24	TRUE	Exc_2_3_4	0.237042	0.474587	CellSubType
1.38e-26	0.252924	0.061	0.027	6.91e-24	HX_vs_NX	Opn3	4.18e-26	TRUE	Exc_2_3_4	0.13485	0.35231	CellSubType
3.38e-17	0.252819	0.145	0.102	1.69e-14	HX_vs_NX	Lrig1	7.35e-17	TRUE	Exc_2_3_4	0.520634	0.811886	CellSubType
7.54e-21	0.252631	0.081	0.047	3.77e-18	HX_vs_NX	Gadd45g	1.86e-20	TRUE	Exc_2_3_4	0.225498	0.460031	CellSubType
5.23e-35	0.249501	0.519	0.504	2.61e-32	HX_vs_NX	Hras	1.89e-34	FALSE	Exc_2_3_4	3.84287	4.75719	CellSubType
2.02e-27	0.248791	0.084	0.041	1.01e-24	HX_vs_NX	Syt9	6.27e-27	FALSE	Exc_2_3_4	0.202573	0.428911	CellSubType
8.37e-13	0.243557	0.124	0.092	4.18e-10	HX_vs_NX	Mdga1	1.57e-12	FALSE	Exc_2_3_4	0.523647	0.803858	CellSubType
5.84e-16	0.243255	0.14	0.099	2.92e-13	HX_vs_NX	B2m	1.23e-15	FALSE	Exc_2_3_4	0.520201	0.799401	CellSubType
1.47e-25	0.240617	0.085	0.044	7.33e-23	HX_vs_NX	Sema6a	4.32e-25	FALSE	Exc_2_3_4	0.208961	0.428385	CellSubType
1.07e-19	0.233504	0.113	0.071	5.34e-17	HX_vs_NX	Efna2	2.47e-19	FALSE	Exc_2_3_4	0.352034	0.589569	CellSubType
2.95e-13	0.227871	0.151	0.115	1.48e-10	HX_vs_NX	Fgfr1	5.61e-13	FALSE	Exc_2_3_4	0.580062	0.850419	CellSubType
1.71e-13	0.226436	0.196	0.151	8.54e-11	HX_vs_NX	Csnk1a1	3.33e-13	FALSE	Exc_2_3_4	0.864591	1.18146	CellSubType
1.28e-14	0.221591	0.14	0.1	6.38e-12	HX_vs_NX	Idi1	2.6e-14	FALSE	Exc_2_3_4	0.513225	0.764449	CellSubType
9e-15	0.219545	0.15	0.107	4.5e-12	HX_vs_NX	Fstl1	1.85e-14	FALSE	Exc_2_3_4	0.571559	0.829871	CellSubType
3.3e-12	0.211833	0.139	0.102	1.65e-09	HX_vs_NX	Wnt4	6.15e-12	FALSE	Exc_2_3_4	0.561192	0.808107	CellSubType
4.9e-17	0.211082	0.106	0.067	2.45e-14	HX_vs_NX	Sema4d	1.06e-16	FALSE	Exc_2_3_4	0.327616	0.53679	CellSubType
2.65e-11	0.210153	0.213	0.169	1.32e-08	HX_vs_NX	Neurod6	4.83e-11	FALSE	Exc_2_3_4	1.07684	1.40251	CellSubType
6.16e-14	0.20731	0.116	0.08	3.08e-11	HX_vs_NX	Myc	1.24e-13	FALSE	Exc_2_3_4	0.403877	0.620824	CellSubType
7.34e-11	0.206786	0.187	0.148	3.67e-08	HX_vs_NX	Axin2	1.3e-10	FALSE	Exc_2_3_4	0.823158	1.10413	CellSubType
1.01e-13	0.204765	0.11	0.075	5.04e-11	HX_vs_NX	Msmo1	2e-13	FALSE	Exc_2_3_4	0.376976	0.586964	CellSubType
2.49e-19	0.204482	0.501	0.49	1.25e-16	HX_vs_NX	Id2	5.64e-19	FALSE	Exc_2_3_4	4.24864	5.04786	CellSubType
4.26e-10	0.202147	0.148	0.123	2.13e-07	HX_vs_NX	Sox8	7.4e-10	FALSE	Exc_2_3_4	0.672737	0.924332	CellSubType
1.11e-19	0.197542	0.063	0.032	5.53e-17	HX_vs_NX	Itgb3	2.53e-19	FALSE	Exc_2_3_4	0.15052	0.319351	CellSubType
3.31e-15	0.194463	0.096	0.061	1.65e-12	HX_vs_NX	Tfeb	6.85e-15	FALSE	Exc_2_3_4	0.300139	0.487747	CellSubType
3.15e-09	0.191821	0.165	0.132	1.57e-06	HX_vs_NX	Qk	5.18e-09	FALSE	Exc_2_3_4	0.744143	0.992168	CellSubType
1.52e-13	0.188784	0.087	0.056	7.61e-11	HX_vs_NX	Ldlr	2.99e-13	FALSE	Exc_2_3_4	0.277795	0.456433	CellSubType
4.43e-10	0.187884	0.122	0.091	2.21e-07	HX_vs_NX	Tnfsf11	7.57e-10	FALSE	Exc_2_3_4	0.469803	0.674241	CellSubType
2.79e-20	0.182742	0.565	0.555	1.4e-17	HX_vs_NX	Pou3f3	6.65e-20	FALSE	Exc_2_3_4	4.52963	5.27635	CellSubType
1.52e-07	0.17531	0.174	0.15	7.6e-05	HX_vs_NX	Tle1	2.32e-07	FALSE	Exc_2_3_4	0.826252	1.06222	CellSubType
3.05e-15	0.173449	0.067	0.039	1.53e-12	HX_vs_NX	Hes1	6.39e-15	FALSE	Exc_2_3_4	0.180174	0.330943	CellSubType
9e-10	0.171457	0.402	0.383	4.5e-07	HX_vs_NX	Tbr1	1.52e-09	FALSE	Exc_2_3_4	2.77996	3.25697	CellSubType
1.44e-10	0.169486	0.081	0.056	7.21e-08	HX_vs_NX	Tyk2	2.52e-10	FALSE	Exc_2_3_4	0.262852	0.420276	CellSubType
2.77e-07	0.16675	0.158	0.132	0.00013859	HX_vs_NX	Psme1	4.17e-07	FALSE	Exc_2_3_4	0.693385	0.90087	CellSubType
3.4e-11	0.164004	0.094	0.064	1.7e-08	HX_vs_NX	Ifi27	6.09e-11	FALSE	Exc_2_3_4	0.325266	0.484818	CellSubType
2.71e-17	0.163604	0.078	0.045	1.35e-14	HX_vs_NX	Dll4	6.01e-17	FALSE	Exc_2_3_4	0.223386	0.370292	CellSubType
1.22e-06	0.162971	0.131	0.117	0.000611473	HX_vs_NX	Cdkn1a	1.78e-06	FALSE	Exc_2_3_4	0.711539	0.916223	CellSubType
2.7e-11	0.161442	0.056	0.034	1.35e-08	HX_vs_NX	Ccn2	4.87e-11	FALSE	Exc_2_3_4	0.166959	0.305132	CellSubType
9.4e-12	0.161031	0.078	0.05	4.7e-09	HX_vs_NX	Lmnb1	1.74e-11	FALSE	Exc_2_3_4	0.238732	0.385009	CellSubType
6.9e-10	0.158902	0.076	0.052	3.45e-07	HX_vs_NX	Shh	1.17e-09	FALSE	Exc_2_3_4	0.253186	0.399103	CellSubType
2.42e-07	0.157683	0.116	0.092	0.000120876	HX_vs_NX	Ptges2	3.66e-07	FALSE	Exc_2_3_4	0.471823	0.64181	CellSubType
1.86e-08	0.156384	0.148	0.116	9.32e-06	HX_vs_NX	Itgb1	2.98e-08	FALSE	Exc_2_3_4	0.61613	0.801161	CellSubType
2.23e-08	0.156131	0.073	0.051	1.12e-05	HX_vs_NX	Esam	3.55e-08	FALSE	Exc_2_3_4	0.253015	0.396228	CellSubType
1.13e-06	0.155489	0.084	0.064	0.000566914	HX_vs_NX	Csf1r	1.66e-06	FALSE	Exc_2_3_4	0.357374	0.511842	CellSubType
1.63e-05	0.152576	0.205	0.189	0.00814921	HX_vs_NX	Rgs8	2.18e-05	FALSE	Exc_2_3_4	1.27947	1.53375	CellSubType
2.09e-13	0.149994	0.05	0.027	1.04e-10	HX_vs_NX	Sema5a	4.03e-13	FALSE	Exc_2_3_4	0.125431	0.248739	CellSubType
3.13e-09	0.145879	0.055	0.035	1.56e-06	HX_vs_NX	Casp3	5.18e-09	FALSE	Exc_2_3_4	0.178782	0.304209	CellSubType
5.14e-05	0.141631	0.183	0.165	0.0256801	HX_vs_NX	Ccnd1	6.69e-05	FALSE	Exc_2_3_4	0.982178	1.18664	CellSubType
9.78e-14	0.139379	0.051	0.027	4.89e-11	HX_vs_NX	Ifnar2	1.96e-13	FALSE	Exc_2_3_4	0.128401	0.242856	CellSubType
4.95e-08	0.136329	0.069	0.048	2.47e-05	HX_vs_NX	Fzd8	7.8e-08	FALSE	Exc_2_3_4	0.233285	0.355509	CellSubType
2.91e-13	0.13605	0.053	0.029	1.45e-10	HX_vs_NX	Casp1	5.56e-13	FALSE	Exc_2_3_4	0.133802	0.245926	CellSubType
4.37e-10	0.135214	0.055	0.034	2.19e-07	HX_vs_NX	Cxcl1	7.54e-10	FALSE	Exc_2_3_4	0.163943	0.278307	CellSubType
1.75e-06	0.134701	0.116	0.091	0.000873665	HX_vs_NX	Tnfsf10	2.51e-06	FALSE	Exc_2_3_4	0.461892	0.60496	CellSubType
5.38e-08	0.13165	0.072	0.05	2.69e-05	HX_vs_NX	Tgfb3	8.42e-08	FALSE	Exc_2_3_4	0.23463	0.352594	CellSubType
8.13e-06	0.130309	0.16	0.132	0.00406473	HX_vs_NX	Nras	1.13e-05	FALSE	Exc_2_3_4	0.742824	0.907571	CellSubType
1.64e-05	0.129806	0.206	0.176	0.00818762	HX_vs_NX	Ptch1	2.18e-05	FALSE	Exc_2_3_4	0.965462	1.1505	CellSubType
1.09e-06	0.1283	0.058	0.041	0.000545256	HX_vs_NX	Cr1l	1.61e-06	FALSE	Exc_2_3_4	0.207316	0.319602	CellSubType
0.0011517	0.126674	0.159	0.162	0.575848	HX_vs_NX	Pvalb	0.0014253	FALSE	Exc_2_3_4	1.40864	1.62969	CellSubType
2.1e-05	0.125591	0.105	0.084	0.0105103	HX_vs_NX	Dcx	2.79e-05	FALSE	Exc_2_3_4	0.455834	0.588249	CellSubType
8.45e-06	0.125362	0.099	0.077	0.00422486	HX_vs_NX	Irf2	1.17e-05	FALSE	Exc_2_3_4	0.401257	0.528465	CellSubType
1.24e-10	0.124929	0.062	0.039	6.21e-08	HX_vs_NX	Il15ra	2.19e-10	FALSE	Exc_2_3_4	0.185739	0.292994	CellSubType
1.8e-06	0.122503	0.068	0.049	0.000900438	HX_vs_NX	Fzd1	2.57e-06	FALSE	Exc_2_3_4	0.247284	0.357821	CellSubType
4.29e-09	0.120672	0.081	0.056	2.14e-06	HX_vs_NX	Nfkb1	6.96e-09	FALSE	Exc_2_3_4	0.267215	0.377768	CellSubType
2.33e-05	0.119767	0.066	0.05	0.0116716	HX_vs_NX	Wnt7b	3.08e-05	FALSE	Exc_2_3_4	0.249589	0.357753	CellSubType
6.29e-07	0.118169	0.102	0.077	0.000314428	HX_vs_NX	Sufu	9.39e-07	FALSE	Exc_2_3_4	0.382799	0.500829	CellSubType
0.000236001	0.111143	0.104	0.085	0.118001	HX_vs_NX	Gad2	0.000298668	FALSE	Exc_2_3_4	0.442621	0.558151	CellSubType
1.96e-06	0.110152	0.065	0.046	0.000980736	HX_vs_NX	Ccr10	2.78e-06	FALSE	Exc_2_3_4	0.222676	0.319685	CellSubType
1.05e-05	0.108345	0.06	0.043	0.0052599	HX_vs_NX	Foxj1	1.45e-05	FALSE	Exc_2_3_4	0.213624	0.308276	CellSubType
6.38e-06	0.104754	0.052	0.037	0.00319069	HX_vs_NX	Csf2ra	8.93e-06	FALSE	Exc_2_3_4	0.168209	0.256188	CellSubType
1.6e-05	0.102946	0.059	0.042	0.00801947	HX_vs_NX	Ptprz1	2.16e-05	FALSE	Exc_2_3_4	0.210235	0.299749	CellSubType
4.9e-05	0.101236	0.067	0.05	0.024522	HX_vs_NX	Wnt7a	6.42e-05	FALSE	Exc_2_3_4	0.242808	0.333151	CellSubType
0.000441423	0.0981965	0.142	0.121	0.220711	HX_vs_NX	Tle4	0.000552395	FALSE	Exc_2_3_4	0.699413	0.81911	CellSubType
7.11e-05	0.0958462	0.054	0.039	0.0355521	HX_vs_NX	Sirt1	9.21e-05	FALSE	Exc_2_3_4	0.198863	0.281215	CellSubType
0.00270865	0.0947386	0.078	0.065	1	HX_vs_NX	Mertk	0.00329749	FALSE	Exc_2_3_4	0.336685	0.427409	CellSubType
0.000104855	0.0942249	0.05	0.037	0.0524276	HX_vs_NX	Sp9	0.000134215	FALSE	Exc_2_3_4	0.169461	0.24839	CellSubType
0.000635596	0.0938373	0.268	0.261	0.317798	HX_vs_NX	Ntrk2	0.000790964	FALSE	Exc_2_3_4	1.54567	1.71675	CellSubType
0.000206371	0.0907309	0.058	0.044	0.103185	HX_vs_NX	Vcam1	0.000262654	FALSE	Exc_2_3_4	0.21264	0.291352	CellSubType
0.0216532	0.0874521	0.136	0.124	1	HX_vs_NX	Neurod1	0.0246208	FALSE	Exc_2_3_4	0.702328	0.80871	CellSubType
3.28e-37	0.0824479	0.448	0.504	1.64e-34	HX_vs_NX	Cux2	1.29e-36	FALSE	Exc_2_3_4	5.45757	5.83736	CellSubType
2.86e-06	0.0795531	0.055	0.038	0.00143224	HX_vs_NX	Lef1	4.04e-06	FALSE	Exc_2_3_4	0.178773	0.245599	CellSubType
0.00606916	0.079441	0.063	0.052	1	HX_vs_NX	Agt	0.00711776	FALSE	Exc_2_3_4	0.257627	0.328819	CellSubType
0.016981	0.0764479	0.188	0.181	1	HX_vs_NX	Sox9	0.0194167	FALSE	Exc_2_3_4	1.03238	1.14298	CellSubType
0.0233337	0.0760446	0.149	0.134	1	HX_vs_NX	Vldlr	0.0263978	FALSE	Exc_2_3_4	0.737005	0.831019	CellSubType
0.00296111	0.0757325	0.085	0.07	1	HX_vs_NX	Tnfrsf11a	0.00356607	FALSE	Exc_2_3_4	0.358165	0.431364	CellSubType
0.0149565	0.0747687	0.142	0.126	1	HX_vs_NX	Pdgfa	0.0173589	FALSE	Exc_2_3_4	0.665847	0.754457	CellSubType
0.0027273	0.074224	0.061	0.048	1	HX_vs_NX	Trf	0.00330225	FALSE	Exc_2_3_4	0.232791	0.297876	CellSubType
0.00183568	0.0726265	0.075	0.061	0.917842	HX_vs_NX	Nr4a2	0.0022593	FALSE	Exc_2_3_4	0.359921	0.430133	CellSubType
0.00397684	0.0683922	0.051	0.04	1	HX_vs_NX	C1qc	0.00471329	FALSE	Exc_2_3_4	0.189592	0.247344	CellSubType
0.00198201	0.0678227	0.052	0.04	0.991007	HX_vs_NX	Epor	0.00242607	FALSE	Exc_2_3_4	0.189772	0.24704	CellSubType
0.0169897	0.0673942	0.053	0.047	1	HX_vs_NX	Cx3cr1	0.0194167	FALSE	Exc_2_3_4	0.237444	0.296621	CellSubType
0.0167159	0.0635282	0.05	0.044	1	HX_vs_NX	C1qa	0.0193009	FALSE	Exc_2_3_4	0.207543	0.261904	CellSubType
0.049521	0.0634487	0.076	0.067	1	HX_vs_NX	Zhx2	0.0554635	FALSE	Exc_2_3_4	0.329799	0.389587	CellSubType
0.00985021	0.0613006	0.05	0.04	1	HX_vs_NX	Serpina3n	0.0114919	FALSE	Exc_2_3_4	0.241241	0.295119	CellSubType
0.0796818	0.0612417	0.089	0.081	1	HX_vs_NX	Tapbp	0.0879248	FALSE	Exc_2_3_4	0.399262	0.459939	CellSubType
0.127605	0.0499905	0.056	0.051	1	HX_vs_NX	Fgfr2	0.138755	FALSE	Exc_2_3_4	0.254991	0.29924	CellSubType
0.224946	0.0465693	0.074	0.068	1	HX_vs_NX	C1qb	0.24225	FALSE	Exc_2_3_4	0.344133	0.388228	CellSubType
0.0552136	0.0464006	0.227	0.226	1	HX_vs_NX	Car2	0.0615316	FALSE	Exc_2_3_4	1.32603	1.40206	CellSubType
0.113404	0.0461403	0.107	0.105	1	HX_vs_NX	Hopx	0.123914	FALSE	Exc_2_3_4	0.547458	0.597749	CellSubType
0.0244551	0.0454946	0.054	0.045	1	HX_vs_NX	Arx	0.0275273	FALSE	Exc_2_3_4	0.215238	0.254171	CellSubType
0.000288475	0.0400009	0.22	0.228	0.144238	HX_vs_NX	Jph4	0.000363025	FALSE	Exc_2_3_4	1.33426	1.39989	CellSubType
0.588297	0.0285656	0.121	0.116	1	HX_vs_NX	Lix1	0.610086	FALSE	Exc_2_3_4	0.602706	0.634756	CellSubType
0.493987	0.0282204	0.154	0.152	1	HX_vs_NX	Plxnb1	0.519498	FALSE	Exc_2_3_4	0.808362	0.844083	CellSubType
0.548083	0.0272287	0.062	0.059	1	HX_vs_NX	Fgfrl1	0.571026	FALSE	Exc_2_3_4	0.282223	0.306653	CellSubType
2.94e-09	0.0258502	0.205	0.226	1.47e-06	HX_vs_NX	Calb1	4.91e-09	FALSE	Exc_2_3_4	1.59524	1.64216	CellSubType
0.394735	0.0222864	0.123	0.117	1	HX_vs_NX	Slc32a1	0.417078	FALSE	Exc_2_3_4	0.657181	0.68298	CellSubType
0.763257	0.0158849	0.065	0.062	1	HX_vs_NX	Kitl	0.780683	FALSE	Exc_2_3_4	0.340777	0.355621	CellSubType
6.58e-08	0.0158267	0.63	0.66	3.29e-05	HX_vs_NX	Clu	1.02e-07	FALSE	Exc_2_3_4	6.48121	6.56373	CellSubType
0.706774	0.0134996	0.067	0.067	1	HX_vs_NX	Lhx2	0.729573	FALSE	Exc_2_3_4	0.338483	0.351066	CellSubType
0.865946	0.0132826	0.062	0.06	1	HX_vs_NX	Ctss	0.877701	FALSE	Exc_2_3_4	0.304649	0.316716	CellSubType
2.25e-11	0.0118888	0.216	0.242	1.12e-08	HX_vs_NX	Cux1	4.12e-11	FALSE	Exc_2_3_4	1.47236	1.49282	CellSubType
0.946234	0.0113937	0.251	0.249	1	HX_vs_NX	Plp1	0.946234	FALSE	Exc_2_3_4	1.97262	1.99619	CellSubType
0.929603	0.00504789	0.074	0.074	1	HX_vs_NX	S100a10	0.933772	FALSE	Exc_2_3_4	0.399866	0.404772	CellSubType
0.890876	0.00209183	0.056	0.057	1	HX_vs_NX	Fabp7	0.898902	FALSE	Exc_2_3_4	0.294879	0.296757	CellSubType
0.836075	-0.0146296	0.085	0.086	1	HX_vs_NX	Axl	0.851276	FALSE	Exc_2_3_4	0.443346	0.428783	CellSubType
0.318962	-0.0146827	0.223	0.232	1	HX_vs_NX	Vegfb	0.339816	FALSE	Exc_2_3_4	1.29342	1.27019	CellSubType
0.523115	-0.0153928	0.183	0.189	1	HX_vs_NX	Fgf1	0.547559	FALSE	Exc_2_3_4	1.05167	1.0299	CellSubType
0.75722	-0.0188861	0.066	0.069	1	HX_vs_NX	Hbegf	0.778061	FALSE	Exc_2_3_4	0.353868	0.33626	CellSubType
8.63e-05	-0.025223	0.136	0.153	0.0431626	HX_vs_NX	Igfbp2	0.000111131	FALSE	Exc_2_3_4	0.866978	0.834621	CellSubType
0.266954	-0.0360773	0.153	0.163	1	HX_vs_NX	Gad1	0.286113	FALSE	Exc_2_3_4	1.10157	1.04967	CellSubType
0.320094	-0.0367087	0.082	0.085	1	HX_vs_NX	Ednrb	0.339816	FALSE	Exc_2_3_4	0.44756	0.411192	CellSubType
1.34e-06	-0.0427506	0.197	0.223	0.00066985	HX_vs_NX	Mif	1.94e-06	FALSE	Exc_2_3_4	1.27137	1.20506	CellSubType
0.195741	-0.0452606	0.065	0.069	1	HX_vs_NX	Foxo1	0.211816	FALSE	Exc_2_3_4	0.365332	0.323163	CellSubType
7.89e-08	-0.0510415	0.114	0.138	3.95e-05	HX_vs_NX	Gfap	1.22e-07	FALSE	Exc_2_3_4	0.778731	0.716901	CellSubType
0.00369097	-0.0538366	0.284	0.307	1	HX_vs_NX	Bcan	0.00442127	FALSE	Exc_2_3_4	1.99609	1.88634	CellSubType
0.0634474	-0.0624021	0.123	0.136	1	HX_vs_NX	Slc1a3	0.0703575	FALSE	Exc_2_3_4	0.735351	0.66189	CellSubType
0.0966216	-0.0709958	0.075	0.082	1	HX_vs_NX	Sst	0.106094	FALSE	Exc_2_3_4	0.488127	0.416668	CellSubType
3.98e-09	-0.0717249	0.515	0.564	1.99e-06	HX_vs_NX	Sparc	6.51e-09	FALSE	Exc_2_3_4	5.36504	5.05633	CellSubType
2.15e-49	-0.0815791	0.755	0.847	1.07e-46	HX_vs_NX	Aldoc	1.15e-48	FALSE	Exc_2_3_4	14.1074	13.2769	CellSubType
0.00409912	-0.0830878	0.204	0.226	1	HX_vs_NX	Olig1	0.00483265	FALSE	Exc_2_3_4	1.45901	1.32139	CellSubType
0.00393059	-0.0969569	0.125	0.143	1	HX_vs_NX	Aqp4	0.00468326	FALSE	Exc_2_3_4	0.79131	0.67488	CellSubType
3.54e-25	-0.109316	0.641	0.719	1.77e-22	HX_vs_NX	Apoe	1e-24	FALSE	Exc_2_3_4	8.16639	7.4975	CellSubType
1.35e-05	-0.114771	0.09	0.113	0.00677379	HX_vs_NX	Unc5d	1.85e-05	FALSE	Exc_2_3_4	0.675494	0.547366	CellSubType
1.45e-05	-0.134185	0.11	0.134	0.00723563	HX_vs_NX	Lrp4	1.96e-05	FALSE	Exc_2_3_4	0.708493	0.556752	CellSubType
9.73e-07	-0.145081	0.08	0.103	0.000486612	HX_vs_NX	Sox2	1.44e-06	FALSE	Exc_2_3_4	0.544815	0.39702	CellSubType
1.41e-07	-0.149601	0.084	0.112	7.03e-05	HX_vs_NX	Slc17a6	2.16e-07	FALSE	Exc_2_3_4	0.701778	0.534153	CellSubType
1.8e-08	-0.16543	0.252	0.296	9.02e-06	HX_vs_NX	Cnp	2.91e-08	FALSE	Exc_2_3_4	2.07101	1.73831	CellSubType
p_val	avg_log2FC	pct.1	pct.2	p_val_adj	comparison	gene	FDR	sig	celltype	exp.1	exp.2	CellSubType
3.76e-12	0.276612	0.267	0.249	1.88e-09	HX_vs_NX	Grm3	6.38e-12	TRUE	Exc_2_3_4_Piri1	2.09938	2.75443	CellSubType
2.09e-26	0.253371	0.618	0.629	1.05e-23	HX_vs_NX	Apc	1.22e-25	TRUE	Exc_2_3_4_Piri1	9.34475	11.3308	CellSubType
6.21e-08	0.240602	0.052	0.047	3.11e-05	HX_vs_NX	Egr2	7.67e-08	FALSE	Exc_2_3_4_Piri1	0.314464	0.55302	CellSubType
5.97e-13	0.225929	0.21	0.209	2.98e-10	HX_vs_NX	Plxna1	1.09e-12	FALSE	Exc_2_3_4_Piri1	1.62701	2.07236	CellSubType
3.86e-07	0.207441	0.498	0.476	0.000193055	HX_vs_NX	Epha4	4.5e-07	FALSE	Exc_2_3_4_Piri1	6.05756	7.14893	CellSubType
1.62e-10	0.182025	0.085	0.088	8.09e-08	HX_vs_NX	Ptprd	2.31e-10	FALSE	Exc_2_3_4_Piri1	0.558189	0.767727	CellSubType
4.29e-14	0.180968	0.113	0.127	2.15e-11	HX_vs_NX	Bdnf	8.43e-14	FALSE	Exc_2_3_4_Piri1	0.97017	1.23347	CellSubType
0.00389972	0.166187	0.098	0.098	1	HX_vs_NX	Gad1	0.00402312	FALSE	Exc_2_3_4_Piri1	0.896513	1.12806	CellSubType
1.77e-11	0.157636	0.066	0.076	8.87e-09	HX_vs_NX	Fos	2.83e-11	FALSE	Exc_2_3_4_Piri1	0.525	0.701073	CellSubType
1.13e-10	0.149679	0.874	0.89	5.64e-08	HX_vs_NX	Cx3cl1	1.63e-10	FALSE	Exc_2_3_4_Piri1	23.3507	26.0128	CellSubType
3.58e-07	0.146661	0.058	0.061	0.000179016	HX_vs_NX	Gad2	4.2e-07	FALSE	Exc_2_3_4_Piri1	0.423438	0.575752	CellSubType
3.51e-15	0.135793	0.103	0.118	1.75e-12	HX_vs_NX	Lrp6	7.52e-15	FALSE	Exc_2_3_4_Piri1	0.776034	0.951323	CellSubType
1.14e-05	0.134089	0.059	0.059	0.00571992	HX_vs_NX	Msmo1	1.27e-05	FALSE	Exc_2_3_4_Piri1	0.372732	0.506436	CellSubType
1.54e-14	0.106723	0.167	0.19	7.7e-12	HX_vs_NX	Braf	3.18e-14	FALSE	Exc_2_3_4_Piri1	1.40543	1.59012	CellSubType
7.82e-22	0.103534	0.193	0.231	3.91e-19	HX_vs_NX	Igf1r	3.18e-21	FALSE	Exc_2_3_4_Piri1	1.8027	2.01123	CellSubType
7.71e-08	0.101688	0.062	0.07	3.86e-05	HX_vs_NX	Mdga1	9.45e-08	FALSE	Exc_2_3_4_Piri1	0.495293	0.604491	CellSubType
0.00218544	0.0995111	0.066	0.067	1	HX_vs_NX	Slc32a1	0.00228351	FALSE	Exc_2_3_4_Piri1	0.492724	0.59932	CellSubType
1.59e-16	0.0913607	0.071	0.092	7.97e-14	HX_vs_NX	Wnt4	3.9e-16	FALSE	Exc_2_3_4_Piri1	0.637495	0.744545	CellSubType
4.36e-13	0.0911841	0.51	0.549	2.18e-10	HX_vs_NX	Cntn1	8.07e-13	FALSE	Exc_2_3_4_Piri1	7.10209	7.6307	CellSubType
6.66e-07	0.0889201	0.062	0.069	0.000332886	HX_vs_NX	Kras	7.59e-07	FALSE	Exc_2_3_4_Piri1	0.442984	0.534719	CellSubType
3.62e-13	0.0888072	0.169	0.196	1.81e-10	HX_vs_NX	Foxp1	6.78e-13	FALSE	Exc_2_3_4_Piri1	1.64281	1.81061	CellSubType
0.000395093	0.0865712	0.855	0.863	0.197546	HX_vs_NX	Grin1	0.000420916	FALSE	Exc_2_3_4_Piri1	21.5263	22.9194	CellSubType
2.41e-17	0.0801393	0.085	0.108	1.2e-14	HX_vs_NX	Vegfa	6.23e-17	FALSE	Exc_2_3_4_Piri1	0.710152	0.807836	CellSubType
5.3e-30	0.0777108	0.188	0.235	2.65e-27	HX_vs_NX	Cd81	4.54e-29	FALSE	Exc_2_3_4_Piri1	1.71181	1.86189	CellSubType
4.57e-33	0.0718818	0.14	0.191	2.28e-30	HX_vs_NX	S100b	5.32e-32	FALSE	Exc_2_3_4_Piri1	1.41781	1.54133	CellSubType
6.51e-12	0.0692807	0.472	0.519	3.26e-09	HX_vs_NX	Mef2c	1.07e-11	FALSE	Exc_2_3_4_Piri1	6.95886	7.35038	CellSubType
3.52e-19	0.0658459	0.079	0.105	1.76e-16	HX_vs_NX	Jak2	1.06e-18	FALSE	Exc_2_3_4_Piri1	0.697384	0.776649	CellSubType
4.61e-08	0.0658132	0.049	0.058	2.31e-05	HX_vs_NX	Idi1	5.74e-08	FALSE	Exc_2_3_4_Piri1	0.356391	0.4197	CellSubType
2.34e-07	0.0583703	0.088	0.102	0.000116903	HX_vs_NX	Lrp8	2.78e-07	FALSE	Exc_2_3_4_Piri1	0.668659	0.737556	CellSubType
1.05e-05	0.0575672	0.053	0.061	0.00527485	HX_vs_NX	Plxnb1	1.18e-05	FALSE	Exc_2_3_4_Piri1	0.366269	0.421889	CellSubType
2.67e-09	0.0464377	0.056	0.072	1.33e-06	HX_vs_NX	Efna2	3.54e-09	FALSE	Exc_2_3_4_Piri1	0.432633	0.479497	CellSubType
1.45e-24	0.0461334	0.168	0.215	7.26e-22	HX_vs_NX	Tle3	7.17e-24	FALSE	Exc_2_3_4_Piri1	1.69046	1.77789	CellSubType
6.38e-07	0.0395545	0.047	0.058	0.000319143	HX_vs_NX	Tfeb	7.33e-07	FALSE	Exc_2_3_4_Piri1	0.367835	0.405856	CellSubType
5.16e-10	0.0389581	0.11	0.132	2.58e-07	HX_vs_NX	Il6st	7.13e-10	FALSE	Exc_2_3_4_Piri1	0.925569	0.978275	CellSubType
3.17e-19	0.0305317	0.394	0.456	1.59e-16	HX_vs_NX	Bmpr2	9.76e-19	FALSE	Exc_2_3_4_Piri1	4.74315	4.86599	CellSubType
4.67e-10	0.0297526	0.039	0.053	2.34e-07	HX_vs_NX	Gadd45g	6.51e-10	FALSE	Exc_2_3_4_Piri1	0.322476	0.350033	CellSubType
1.99e-08	0.0205991	0.633	0.678	9.95e-06	HX_vs_NX	Ncan	2.51e-08	FALSE	Exc_2_3_4_Piri1	10.6973	10.8655	CellSubType
1.24e-17	0.0201211	0.434	0.496	6.22e-15	HX_vs_NX	Tyro3	3.32e-17	FALSE	Exc_2_3_4_Piri1	5.52898	5.62068	CellSubType
0.00318914	0.019435	0.043	0.052	1	HX_vs_NX	Sst	0.00331102	FALSE	Exc_2_3_4_Piri1	0.393566	0.412467	CellSubType
2.63e-15	0.0189487	0.087	0.116	1.32e-12	HX_vs_NX	Jph4	5.72e-15	FALSE	Exc_2_3_4_Piri1	0.720131	0.742872	CellSubType
7.02e-14	0.0175482	0.084	0.111	3.51e-11	HX_vs_NX	Glb1	1.36e-13	FALSE	Exc_2_3_4_Piri1	0.700446	0.721256	CellSubType
0.729747	0.0143025	0.804	0.796	1	HX_vs_NX	Grin2b	0.729747	FALSE	Exc_2_3_4_Piri1	18.6961	18.8923	CellSubType
6.62e-10	0.0123238	0.042	0.058	3.31e-07	HX_vs_NX	Nlrc4	9.07e-10	FALSE	Exc_2_3_4_Piri1	0.34087	0.352373	CellSubType
1.48e-11	0.0107986	0.043	0.061	7.38e-09	HX_vs_NX	Zhx2	2.41e-11	FALSE	Exc_2_3_4_Piri1	0.363994	0.374242	CellSubType
1.1e-10	0.0103563	0.069	0.091	5.5e-08	HX_vs_NX	Sema4d	1.6e-10	FALSE	Exc_2_3_4_Piri1	0.557581	0.568802	CellSubType
3.25e-11	0.00981177	0.123	0.156	1.62e-08	HX_vs_NX	Plp1	5.04e-11	FALSE	Exc_2_3_4_Piri1	1.3373	1.35325	CellSubType
6.07e-21	0.0087154	0.05	0.078	3.03e-18	HX_vs_NX	Rfx5	2.25e-20	FALSE	Exc_2_3_4_Piri1	0.461563	0.470419	CellSubType
2.56e-16	0.00772866	0.053	0.077	1.28e-13	HX_vs_NX	Nras	6.14e-16	FALSE	Exc_2_3_4_Piri1	0.469867	0.477762	CellSubType
3.45e-12	0.00755758	0.042	0.061	1.72e-09	HX_vs_NX	Wnt7b	5.91e-12	FALSE	Exc_2_3_4_Piri1	0.404709	0.412087	CellSubType
3.06e-16	0.0074809	0.033	0.053	1.53e-13	HX_vs_NX	Ptges2	7.23e-16	FALSE	Exc_2_3_4_Piri1	0.297708	0.304455	CellSubType
0.000573209	0.00422853	0.049	0.06	0.286604	HX_vs_NX	Fzd1	0.000606708	FALSE	Exc_2_3_4_Piri1	0.368675	0.372693	CellSubType
1.96e-19	0.00160783	0.46	0.533	9.79e-17	HX_vs_NX	Lrp1	6.14e-19	FALSE	Exc_2_3_4_Piri1	6.35175	6.35995	CellSubType
4.76e-22	0.00135426	0.061	0.092	2.38e-19	HX_vs_NX	Efnb3	1.99e-21	FALSE	Exc_2_3_4_Piri1	0.604776	0.606283	CellSubType
8.35e-11	-0.000488516	0.107	0.136	4.18e-08	HX_vs_NX	Ntrk3	1.24e-10	FALSE	Exc_2_3_4_Piri1	0.998202	0.997525	CellSubType
0.011684	-0.000715872	0.748	0.723	1	HX_vs_NX	Gria2	0.011903	FALSE	Exc_2_3_4_Piri1	14.9619	14.954	CellSubType
2.58e-06	-0.001814	0.054	0.069	0.00128999	HX_vs_NX	Ldlr	2.9e-06	FALSE	Exc_2_3_4_Piri1	0.416306	0.414526	CellSubType
1.56e-14	-0.00412455	0.054	0.079	7.79e-12	HX_vs_NX	Tapbp	3.18e-14	FALSE	Exc_2_3_4_Piri1	0.471326	0.467126	CellSubType
3.61e-05	-0.0109833	0.089	0.109	0.0180552	HX_vs_NX	Sstr2	3.92e-05	FALSE	Exc_2_3_4_Piri1	0.909309	0.894829	CellSubType
1.22e-07	-0.0196412	0.323	0.367	6.11e-05	HX_vs_NX	Satb2	1.49e-07	FALSE	Exc_2_3_4_Piri1	4.20836	4.13793	CellSubType
8.91e-16	-0.02386	0.22	0.273	4.45e-13	HX_vs_NX	Sqle	2.02e-15	FALSE	Exc_2_3_4_Piri1	2.35063	2.29567	CellSubType
6.63e-20	-0.0244984	0.058	0.091	3.31e-17	HX_vs_NX	Tle1	2.16e-19	FALSE	Exc_2_3_4_Piri1	0.56414	0.537804	CellSubType
2.81e-09	-0.0260953	0.049	0.07	1.4e-06	HX_vs_NX	Bmpr1a	3.69e-09	FALSE	Exc_2_3_4_Piri1	0.410157	0.38488	CellSubType
2.09e-14	-0.0264254	0.074	0.105	1.05e-11	HX_vs_NX	Calb1	4.21e-14	FALSE	Exc_2_3_4_Piri1	0.80912	0.776285	CellSubType
1.15e-05	-0.0265269	0.101	0.124	0.00576591	HX_vs_NX	Efna5	1.27e-05	FALSE	Exc_2_3_4_Piri1	0.951267	0.915717	CellSubType
3.2e-07	-0.0273371	0.052	0.072	0.000160015	HX_vs_NX	Itgb1	3.78e-07	FALSE	Exc_2_3_4_Piri1	0.44708	0.419918	CellSubType
9.97e-15	-0.0285642	0.07	0.1	4.99e-12	HX_vs_NX	Car2	2.08e-14	FALSE	Exc_2_3_4_Piri1	0.653328	0.620915	CellSubType
6.34e-16	-0.0286459	0.034	0.058	3.17e-13	HX_vs_NX	Tnfrsf11a	1.45e-15	FALSE	Exc_2_3_4_Piri1	0.326185	0.300112	CellSubType
3.02e-23	-0.0288597	0.339	0.418	1.51e-20	HX_vs_NX	Clu	1.41e-22	FALSE	Exc_2_3_4_Piri1	4.14848	4.04651	CellSubType
0.172289	-0.0295207	0.321	0.339	1	HX_vs_NX	Dkk3	0.173352	FALSE	Exc_2_3_4_Piri1	4.568	4.45522	CellSubType
8.29e-07	-0.0305669	0.088	0.112	0.000414647	HX_vs_NX	Ntrk2	9.39e-07	FALSE	Exc_2_3_4_Piri1	0.749786	0.713103	CellSubType
2.08e-08	-0.033362	0.133	0.164	1.04e-05	HX_vs_NX	Rgs8	2.61e-08	FALSE	Exc_2_3_4_Piri1	1.39793	1.34311	CellSubType
1.05e-09	-0.0367077	0.041	0.061	5.25e-07	HX_vs_NX	Pdgfa	1.42e-09	FALSE	Exc_2_3_4_Piri1	0.374831	0.340291	CellSubType
1.23e-20	-0.0380579	0.227	0.291	6.17e-18	HX_vs_NX	Pou3f3	4.47e-20	FALSE	Exc_2_3_4_Piri1	2.5514	2.45894	CellSubType
0.000110281	-0.0394148	0.233	0.267	0.0551404	HX_vs_NX	Epha6	0.000118262	FALSE	Exc_2_3_4_Piri1	2.87137	2.76703	CellSubType
3.15e-11	-0.0404625	0.031	0.053	1.57e-08	HX_vs_NX	Pvalb	4.94e-11	FALSE	Exc_2_3_4_Piri1	0.349888	0.312555	CellSubType
2.6e-17	-0.0415846	0.075	0.112	1.3e-14	HX_vs_NX	Ephb1	6.63e-17	FALSE	Exc_2_3_4_Piri1	0.755299	0.705426	CellSubType
4.34e-22	-0.0438885	0.105	0.153	2.17e-19	HX_vs_NX	Cdkn1a	1.86e-21	FALSE	Exc_2_3_4_Piri1	1.24086	1.17372	CellSubType
1.31e-24	-0.0446513	0.283	0.359	6.56e-22	HX_vs_NX	Gas6	6.68e-24	FALSE	Exc_2_3_4_Piri1	3.38565	3.25199	CellSubType
7.29e-14	-0.0456346	0.075	0.108	3.64e-11	HX_vs_NX	Igf2r	1.4e-13	FALSE	Exc_2_3_4_Piri1	0.69735	0.644501	CellSubType
2.68e-12	-0.0457121	0.063	0.093	1.34e-09	HX_vs_NX	Lrig1	4.65e-12	FALSE	Exc_2_3_4_Piri1	0.587986	0.538459	CellSubType
1.71e-08	-0.046288	0.038	0.058	8.55e-06	HX_vs_NX	Fgfr1	2.18e-08	FALSE	Exc_2_3_4_Piri1	0.362053	0.319046	CellSubType
1.68e-19	-0.0468037	0.076	0.115	8.39e-17	HX_vs_NX	Fdft1	5.36e-19	FALSE	Exc_2_3_4_Piri1	0.7853	0.728311	CellSubType
4.38e-11	-0.0480753	0.1	0.134	2.19e-08	HX_vs_NX	Bcan	6.74e-11	FALSE	Exc_2_3_4_Piri1	0.919986	0.85706	CellSubType
5.89e-20	-0.0483931	0.149	0.203	2.94e-17	HX_vs_NX	Dtx4	1.96e-19	FALSE	Exc_2_3_4_Piri1	1.48682	1.40478	CellSubType
0.00158254	-0.0497803	0.038	0.051	0.791268	HX_vs_NX	Slc1a3	0.00166421	FALSE	Exc_2_3_4_Piri1	0.333246	0.288027	CellSubType
6.04e-09	-0.0525568	0.046	0.069	3.02e-06	HX_vs_NX	Jag2	7.75e-09	FALSE	Exc_2_3_4_Piri1	0.415066	0.364443	CellSubType
3.48e-09	-0.0529241	0.057	0.082	1.74e-06	HX_vs_NX	Lrp4	4.54e-09	FALSE	Exc_2_3_4_Piri1	0.506798	0.452524	CellSubType
9.62e-11	-0.0533106	0.051	0.076	4.81e-08	HX_vs_NX	Igfbp2	1.41e-10	FALSE	Exc_2_3_4_Piri1	0.48845	0.434453	CellSubType
4.13e-18	-0.0538351	0.051	0.085	2.07e-15	HX_vs_NX	Fstl1	1.14e-17	FALSE	Exc_2_3_4_Piri1	0.522217	0.466462	CellSubType
1.11e-17	-0.0538901	0.435	0.516	5.54e-15	HX_vs_NX	Lmo4	3.01e-17	FALSE	Exc_2_3_4_Piri1	6.83067	6.54356	CellSubType
7.05e-13	-0.054138	0.038	0.065	3.53e-10	HX_vs_NX	Irf2	1.28e-12	FALSE	Exc_2_3_4_Piri1	0.38938	0.338209	CellSubType
0.00480201	-0.0599231	0.798	0.826	1	HX_vs_NX	Sirpa	0.00492281	FALSE	Exc_2_3_4_Piri1	19.5007	18.6667	CellSubType
6.29e-19	-0.0619422	0.068	0.108	3.15e-16	HX_vs_NX	Npr2	1.83e-18	FALSE	Exc_2_3_4_Piri1	0.692823	0.62168	CellSubType
2.25e-13	-0.0636069	0.038	0.065	1.13e-10	HX_vs_NX	Sufu	4.27e-13	FALSE	Exc_2_3_4_Piri1	0.377939	0.318507	CellSubType
0.0164601	-0.0653142	0.984	0.988	1	HX_vs_NX	Slc17a7	0.0166645	FALSE	Exc_2_3_4_Piri1	76.8283	73.3834	CellSubType
1.84e-09	-0.0653229	0.088	0.119	9.19e-07	HX_vs_NX	Lifr	2.46e-09	FALSE	Exc_2_3_4_Piri1	0.83377	0.752591	CellSubType
1.28e-05	-0.0669058	0.047	0.067	0.00641068	HX_vs_NX	Aqp4	1.4e-05	FALSE	Exc_2_3_4_Piri1	0.41633	0.352146	CellSubType
4.42e-09	-0.0692742	0.06	0.087	2.21e-06	HX_vs_NX	Ifnar1	5.72e-09	FALSE	Exc_2_3_4_Piri1	0.563615	0.490309	CellSubType
3.02e-11	-0.0708269	0.054	0.083	1.51e-08	HX_vs_NX	Myc	4.78e-11	FALSE	Exc_2_3_4_Piri1	0.515817	0.443198	CellSubType
7.88e-11	-0.0721742	0.052	0.08	3.94e-08	HX_vs_NX	Tnfsf10	1.18e-10	FALSE	Exc_2_3_4_Piri1	0.4919	0.4191	CellSubType
3.98e-18	-0.0790463	0.104	0.151	1.99e-15	HX_vs_NX	Gmfb	1.14e-17	FALSE	Exc_2_3_4_Piri1	1.0963	0.984533	CellSubType
1.37e-22	-0.0798178	0.057	0.099	6.87e-20	HX_vs_NX	Tnfsf11	6.05e-22	FALSE	Exc_2_3_4_Piri1	0.631998	0.544159	CellSubType
1.6e-16	-0.089168	0.069	0.109	8.02e-14	HX_vs_NX	Psme1	3.9e-16	FALSE	Exc_2_3_4_Piri1	0.728103	0.624529	CellSubType
1.6e-07	-0.0899783	0.175	0.215	8e-05	HX_vs_NX	Tnr	1.92e-07	FALSE	Exc_2_3_4_Piri1	1.72535	1.56056	CellSubType
1.58e-11	-0.0900258	0.031	0.056	7.88e-09	HX_vs_NX	Hopx	2.54e-11	FALSE	Exc_2_3_4_Piri1	0.344133	0.262821	CellSubType
1.69e-10	-0.0901383	0.603	0.672	8.46e-08	HX_vs_NX	Ctnnb1	2.4e-10	FALSE	Exc_2_3_4_Piri1	11.8091	11.0333	CellSubType
2.84e-32	-0.0969288	0.3	0.399	1.42e-29	HX_vs_NX	Apoe	2.73e-31	FALSE	Exc_2_3_4_Piri1	3.90579	3.58702	CellSubType
1.48e-16	-0.0971162	0.061	0.1	7.39e-14	HX_vs_NX	Sox8	3.71e-16	FALSE	Exc_2_3_4_Piri1	0.649051	0.541697	CellSubType
2.29e-21	-0.0985715	0.074	0.121	1.14e-18	HX_vs_NX	Olig1	8.89e-21	FALSE	Exc_2_3_4_Piri1	0.888259	0.763554	CellSubType
1.72e-10	-0.100225	0.061	0.094	8.6e-08	HX_vs_NX	Csnk1a1	2.42e-10	FALSE	Exc_2_3_4_Piri1	0.590063	0.48335	CellSubType
4.56e-11	-0.100516	0.026	0.051	2.28e-08	HX_vs_NX	Syt9	6.95e-11	FALSE	Exc_2_3_4_Piri1	0.284994	0.198513	CellSubType
5.19e-07	-0.108141	0.052	0.078	0.000259275	HX_vs_NX	Fgf1	5.99e-07	FALSE	Exc_2_3_4_Piri1	0.525794	0.415605	CellSubType
9.47e-28	-0.108165	0.103	0.165	4.73e-25	HX_vs_NX	Bcl11b	5.93e-27	FALSE	Exc_2_3_4_Piri1	1.37169	1.20038	CellSubType
5.98e-30	-0.108813	0.352	0.455	2.99e-27	HX_vs_NX	Gsk3b	4.87e-29	FALSE	Exc_2_3_4_Piri1	4.52128	4.12016	CellSubType
1.59e-12	-0.113623	0.058	0.093	7.94e-10	HX_vs_NX	Tle4	2.81e-12	FALSE	Exc_2_3_4_Piri1	0.64665	0.52194	CellSubType
3.13e-26	-0.113693	0.207	0.286	1.56e-23	HX_vs_NX	Efnb2	1.76e-25	FALSE	Exc_2_3_4_Piri1	2.51686	2.25035	CellSubType
2.83e-20	-0.114935	0.085	0.136	1.41e-17	HX_vs_NX	Ptch1	9.8e-20	FALSE	Exc_2_3_4_Piri1	0.876626	0.732921	CellSubType
5.08e-12	-0.120607	0.036	0.066	2.54e-09	HX_vs_NX	Lix1	8.45e-12	FALSE	Exc_2_3_4_Piri1	0.409706	0.296649	CellSubType
2.49e-24	-0.123264	0.076	0.129	1.24e-21	HX_vs_NX	Sox9	1.19e-23	FALSE	Exc_2_3_4_Piri1	0.890845	0.736	CellSubType
5.86e-16	-0.125294	0.057	0.096	2.93e-13	HX_vs_NX	Vldlr	1.37e-15	FALSE	Exc_2_3_4_Piri1	0.650506	0.513212	CellSubType
4.37e-15	-0.129577	0.043	0.078	2.18e-12	HX_vs_NX	Dcx	9.25e-15	FALSE	Exc_2_3_4_Piri1	0.50104	0.3721	CellSubType
1.49e-15	-0.136929	0.064	0.107	7.47e-13	HX_vs_NX	Neurod1	3.33e-15	FALSE	Exc_2_3_4_Piri1	0.714634	0.559379	CellSubType
6.3e-11	-0.146324	0.034	0.063	3.15e-08	HX_vs_NX	S100a10	9.51e-11	FALSE	Exc_2_3_4_Piri1	0.425448	0.287962	CellSubType
1.69e-09	-0.146386	0.259	0.319	8.45e-07	HX_vs_NX	Cux2	2.28e-09	FALSE	Exc_2_3_4_Piri1	3.70672	3.25258	CellSubType
4.47e-21	-0.147793	0.442	0.543	2.23e-18	HX_vs_NX	Hmgcs1	1.69e-20	FALSE	Exc_2_3_4_Piri1	7.60784	6.76969	CellSubType
1.39e-07	-0.149399	0.105	0.143	6.93e-05	HX_vs_NX	Neurod6	1.67e-07	FALSE	Exc_2_3_4_Piri1	1.25247	1.03089	CellSubType
4.99e-12	-0.149601	0.037	0.07	2.49e-09	HX_vs_NX	Cntn6	8.38e-12	FALSE	Exc_2_3_4_Piri1	0.478376	0.332755	CellSubType
1.36e-32	-0.151193	0.225	0.321	6.81e-30	HX_vs_NX	Mapk14	1.39e-31	FALSE	Exc_2_3_4_Piri1	2.85529	2.47171	CellSubType
7.57e-05	-0.151378	0.046	0.068	0.0378373	HX_vs_NX	Nr4a2	8.17e-05	FALSE	Exc_2_3_4_Piri1	0.756478	0.581515	CellSubType
6.43e-23	-0.151567	0.089	0.147	3.21e-20	HX_vs_NX	Il34	2.91e-22	FALSE	Exc_2_3_4_Piri1	0.97519	0.778208	CellSubType
8.33e-22	-0.157675	0.177	0.254	4.17e-19	HX_vs_NX	Sparc	3.31e-21	FALSE	Exc_2_3_4_Piri1	2.21903	1.88576	CellSubType
3.92e-19	-0.159402	0.08	0.131	1.96e-16	HX_vs_NX	Ccnd1	1.16e-18	FALSE	Exc_2_3_4_Piri1	0.987528	0.779625	CellSubType
5.23e-20	-0.165037	0.053	0.1	2.61e-17	HX_vs_NX	Gfap	1.77e-19	FALSE	Exc_2_3_4_Piri1	0.712837	0.527689	CellSubType
1.64e-17	-0.167254	0.053	0.096	8.22e-15	HX_vs_NX	Sox5	4.32e-17	FALSE	Exc_2_3_4_Piri1	0.639776	0.46028	CellSubType
2.04e-28	-0.173661	0.063	0.121	1.02e-25	HX_vs_NX	Vegfb	1.33e-27	FALSE	Exc_2_3_4_Piri1	0.775544	0.57418	CellSubType
5.43e-43	-0.174526	0.34	0.472	2.71e-40	HX_vs_NX	Arf1	1.47e-41	FALSE	Exc_2_3_4_Piri1	5.26466	4.55085	CellSubType
1.66e-43	-0.177838	0.246	0.364	8.31e-41	HX_vs_NX	Dvl1	5.42e-42	FALSE	Exc_2_3_4_Piri1	3.31104	2.81107	CellSubType
7.71e-25	-0.179331	0.095	0.16	3.86e-22	HX_vs_NX	Axin2	4.06e-24	FALSE	Exc_2_3_4_Piri1	1.12837	0.879587	CellSubType
1.91e-12	-0.179619	0.03	0.061	9.55e-10	HX_vs_NX	Slc17a6	3.35e-12	FALSE	Exc_2_3_4_Piri1	0.488376	0.314141	CellSubType
2.87e-14	-0.188164	0.053	0.096	1.43e-11	HX_vs_NX	Sema6d	5.7e-14	FALSE	Exc_2_3_4_Piri1	0.639091	0.438667	CellSubType
8.24e-30	-0.199191	0.05	0.106	4.12e-27	HX_vs_NX	Cux1	6.1e-29	FALSE	Exc_2_3_4_Piri1	0.698099	0.479109	CellSubType
2.44e-29	-0.203503	0.083	0.15	1.22e-26	HX_vs_NX	Pdgfb	1.73e-28	FALSE	Exc_2_3_4_Piri1	1.02546	0.758988	CellSubType
7.03e-40	-0.206893	0.147	0.244	3.51e-37	HX_vs_NX	Cntfr	1.15e-38	FALSE	Exc_2_3_4_Piri1	1.93447	1.54243	CellSubType
1.05e-26	-0.208983	0.348	0.459	5.26e-24	HX_vs_NX	Jak1	6.35e-26	FALSE	Exc_2_3_4_Piri1	4.81776	4.03322	CellSubType
1.25e-32	-0.212936	0.478	0.609	6.26e-30	HX_vs_NX	Mapt	1.36e-31	FALSE	Exc_2_3_4_Piri1	8.38526	7.09741	CellSubType
2.09e-15	-0.216405	0.182	0.253	1.04e-12	HX_vs_NX	Epha7	4.59e-15	FALSE	Exc_2_3_4_Piri1	2.36797	1.89884	CellSubType
1.15e-12	-0.229965	0.042	0.081	5.73e-10	HX_vs_NX	Unc5d	2.05e-12	FALSE	Exc_2_3_4_Piri1	0.535139	0.308944	CellSubType
7.3e-30	-0.233927	0.065	0.129	3.65e-27	HX_vs_NX	Mif	5.66e-29	FALSE	Exc_2_3_4_Piri1	0.888312	0.605664	CellSubType
6.58e-41	-0.235072	0.291	0.421	3.29e-38	HX_vs_NX	Bcl2l2	1.19e-39	FALSE	Exc_2_3_4_Piri1	4.19466	3.41361	CellSubType
2.45e-20	-0.235979	0.037	0.084	1.23e-17	HX_vs_NX	Nrp2	8.69e-20	FALSE	Exc_2_3_4_Piri1	0.574272	0.336728	CellSubType
1.28e-41	-0.241161	0.348	0.49	6.41e-39	HX_vs_NX	Aldoc	2.61e-40	FALSE	Exc_2_3_4_Piri1	6.09548	5.00323	CellSubType
4.11e-18	-0.241985	0.048	0.097	2.06e-15	HX_vs_NX	Foxo1	1.14e-17	FALSE	Exc_2_3_4_Piri1	0.671431	0.41333	CellSubType
7.04e-25	-0.248369	0.091	0.158	3.52e-22	HX_vs_NX	Crym	3.82e-24	FALSE	Exc_2_3_4_Piri1	1.66064	1.23985	CellSubType
3.87e-56	-0.254928	0.626	0.787	1.94e-53	HX_vs_NX	Tubb3	2.11e-54	TRUE	Exc_2_3_4_Piri1	17.5587	14.5527	CellSubType
9.35e-46	-0.290267	0.354	0.506	4.67e-43	HX_vs_NX	Fyn	3.81e-44	TRUE	Exc_2_3_4_Piri1	5.82653	4.5824	CellSubType
1.04e-28	-0.301677	0.104	0.188	5.21e-26	HX_vs_NX	Cnp	7.08e-28	TRUE	Exc_2_3_4_Piri1	1.5069	1.03387	CellSubType
1.43e-34	-0.319366	0.255	0.38	7.17e-32	HX_vs_NX	Tbr1	1.8e-33	TRUE	Exc_2_3_4_Piri1	3.89487	2.92286	CellSubType
8.93e-42	-0.328672	0.598	0.742	4.46e-39	HX_vs_NX	Stmn2	2.08e-40	TRUE	Exc_2_3_4_Piri1	16.6885	13.0848	CellSubType
4.25e-37	-0.370046	0.322	0.464	2.13e-34	HX_vs_NX	Stmn1	5.78e-36	TRUE	Exc_2_3_4_Piri1	6.12754	4.51499	CellSubType
2.14e-30	-0.383951	0.309	0.437	1.07e-27	HX_vs_NX	Mapk1	1.94e-29	TRUE	Exc_2_3_4_Piri1	5.85453	4.25287	CellSubType
1.9e-73	-0.38804	0.211	0.381	9.51e-71	HX_vs_NX	Hras	3.1e-71	TRUE	Exc_2_3_4_Piri1	3.55182	2.47835	CellSubType
9.22e-40	-0.454711	0.228	0.366	4.61e-37	HX_vs_NX	Id2	1.37e-38	TRUE	Exc_2_3_4_Piri1	3.85391	2.54169	CellSubType
1.95e-62	-0.455574	0.31	0.494	9.75e-60	HX_vs_NX	Neurod2	1.59e-60	TRUE	Exc_2_3_4_Piri1	5.86268	4.0044	CellSubType
p_val	avg_log2FC	pct.1	pct.2	p_val_adj	comparison	gene	FDR	sig	celltype	exp.1	exp.2	CellSubType
2.28e-51	0.715118	0.262	0.155	1.14e-48	HX_vs_NX	Crym	2.32e-50	TRUE	Exc_5	0.946913	2.19609	CellSubType
3.85e-181	0.690857	0.896	0.835	1.93e-178	HX_vs_NX	Hmgcs1	3.53e-179	TRUE	Exc_5	12.1658	20.2528	CellSubType
1.01e-137	0.587946	0.839	0.778	5.03e-135	HX_vs_NX	Tyro3	3.95e-136	TRUE	Exc_5	8.95289	13.9602	CellSubType
1.99e-187	0.580626	0.939	0.903	9.97e-185	HX_vs_NX	Ctnnb1	2.74e-185	TRUE	Exc_5	15.2411	23.2886	CellSubType
3.14e-150	0.580147	0.952	0.898	1.57e-147	HX_vs_NX	Gria2	1.73e-148	TRUE	Exc_5	20.972	31.8482	CellSubType
8.57e-87	0.574007	0.818	0.742	4.28e-84	HX_vs_NX	Mef2c	1.57e-85	TRUE	Exc_5	10.53	16.1642	CellSubType
4.95e-49	0.557562	0.394	0.277	2.47e-46	HX_vs_NX	Tle3	4.86e-48	TRUE	Exc_5	1.59837	2.82422	CellSubType
1.3e-176	0.54232	0.986	0.981	6.49e-174	HX_vs_NX	Cx3cl1	8.92e-175	TRUE	Exc_5	34.3686	50.5078	CellSubType
2.58e-131	0.53117	0.916	0.886	1.29e-128	HX_vs_NX	Lmo4	7.88e-130	TRUE	Exc_5	14.9735	22.0833	CellSubType
1.54e-19	0.517382	0.197	0.159	7.7e-17	HX_vs_NX	Cux2	6.32e-19	TRUE	Exc_5	1.15385	2.08293	CellSubType
5.57e-146	0.51073	0.968	0.953	2.79e-143	HX_vs_NX	Tubb3	2.55e-144	TRUE	Exc_5	24.6997	35.6161	CellSubType
1.88e-34	0.508508	0.337	0.255	9.41e-32	HX_vs_NX	Bdnf	1.29e-33	TRUE	Exc_5	1.58171	2.67268	CellSubType
1.88e-39	0.494294	0.488	0.393	9.4e-37	HX_vs_NX	Cdkn1a	1.44e-38	TRUE	Exc_5	2.8656	4.44521	CellSubType
4.08e-52	0.492536	0.554	0.443	2.04e-49	HX_vs_NX	Plxna1	4.32e-51	TRUE	Exc_5	2.81436	4.36648	CellSubType
4.08e-299	0.49248	1	1	2.04e-296	HX_vs_NX	Slc17a7	1.12e-296	TRUE	Exc_5	126.206	177.962	CellSubType
3.03e-68	0.48976	0.624	0.591	1.51e-65	HX_vs_NX	Mapk1	4.17e-67	TRUE	Exc_5	6.0533	8.90432	CellSubType
2.22e-66	0.489144	0.713	0.621	1.11e-63	HX_vs_NX	Grm3	2.9e-65	TRUE	Exc_5	5.39494	7.97601	CellSubType
8.32e-89	0.483912	0.885	0.838	4.16e-86	HX_vs_NX	Epha4	1.76e-87	TRUE	Exc_5	14.048	20.0451	CellSubType
2.75e-28	0.479129	0.259	0.179	1.37e-25	HX_vs_NX	Fos	1.54e-27	TRUE	Exc_5	1.03908	1.84228	CellSubType
2.76e-36	0.478561	0.317	0.221	1.38e-33	HX_vs_NX	Lrp8	2e-35	TRUE	Exc_5	1.13863	1.97987	CellSubType
4.09e-59	0.476742	0.62	0.534	2.05e-56	HX_vs_NX	Sqle	4.89e-58	TRUE	Exc_5	3.7693	5.63694	CellSubType
2e-35	0.476477	0.227	0.146	1e-32	HX_vs_NX	Kras	1.41e-34	TRUE	Exc_5	0.670925	1.32483	CellSubType
1.58e-72	0.464988	0.789	0.727	7.9e-70	HX_vs_NX	Arf1	2.29e-71	TRUE	Exc_5	7.44643	10.6587	CellSubType
1.58e-123	0.460603	0.964	0.959	7.89e-121	HX_vs_NX	Stmn2	4.34e-122	TRUE	Exc_5	26.0103	36.1693	CellSubType
1.16e-39	0.458298	0.232	0.134	5.8e-37	HX_vs_NX	Idi1	9.66e-39	TRUE	Exc_5	0.621538	1.22786	CellSubType
5.55e-88	0.454686	0.866	0.813	2.77e-85	HX_vs_NX	Cntn1	1.09e-86	TRUE	Exc_5	10.2363	14.3992	CellSubType
7.36e-26	0.447161	0.141	0.081	3.68e-23	HX_vs_NX	Egr2	3.82e-25	TRUE	Exc_5	0.394001	0.900517	CellSubType
3.7e-106	0.426752	0.964	0.93	1.85e-103	HX_vs_NX	Grin2b	9.25e-105	TRUE	Exc_5	22.3521	30.3899	CellSubType
3.21e-29	0.424252	0.229	0.148	1.6e-26	HX_vs_NX	Msmo1	1.96e-28	TRUE	Exc_5	0.723304	1.31246	CellSubType
2.02e-29	0.413515	0.322	0.234	1.01e-26	HX_vs_NX	Fdft1	1.26e-28	TRUE	Exc_5	1.21309	1.94767	CellSubType
6.21e-29	0.41111	0.291	0.206	3.11e-26	HX_vs_NX	Jak2	3.71e-28	TRUE	Exc_5	1.0146	1.67883	CellSubType
2.1e-64	0.407458	0.79	0.735	1.05e-61	HX_vs_NX	Bmpr2	2.62e-63	TRUE	Exc_5	7.10345	9.74799	CellSubType
3.31e-100	0.406675	0.895	0.872	1.65e-97	HX_vs_NX	Apc	7.58e-99	TRUE	Exc_5	12.9096	17.4389	CellSubType
1.06e-28	0.406666	0.393	0.319	5.29e-26	HX_vs_NX	Pdgfb	6.06e-28	TRUE	Exc_5	1.77724	2.68156	CellSubType
1.29e-135	0.402012	0.977	0.965	6.43e-133	HX_vs_NX	Sirpa	4.42e-134	TRUE	Exc_5	26.9646	35.951	CellSubType
3.15e-46	0.398543	0.656	0.59	1.57e-43	HX_vs_NX	Hras	2.89e-45	TRUE	Exc_5	4.43748	6.16756	CellSubType
2.39e-45	0.397582	0.706	0.633	1.2e-42	HX_vs_NX	Gas6	2.12e-44	TRUE	Exc_5	5.58319	7.67202	CellSubType
1.18e-29	0.397238	0.424	0.338	5.91e-27	HX_vs_NX	Braf	7.56e-29	TRUE	Exc_5	1.92564	2.85303	CellSubType
4.67e-25	0.389425	0.34	0.27	2.33e-22	HX_vs_NX	Gmfb	2.29e-24	TRUE	Exc_5	1.45334	2.21356	CellSubType
1.58e-58	0.389001	0.778	0.73	7.89e-56	HX_vs_NX	Gsk3b	1.81e-57	TRUE	Exc_5	6.71741	9.10584	CellSubType
1.55e-42	0.388376	0.692	0.625	7.76e-40	HX_vs_NX	Foxp1	1.33e-41	TRUE	Exc_5	5.45014	7.44271	CellSubType
2.85e-34	0.387811	0.564	0.452	1.43e-31	HX_vs_NX	Epha7	1.91e-33	TRUE	Exc_5	3.63919	5.06995	CellSubType
3.7e-22	0.386937	0.374	0.297	1.85e-19	HX_vs_NX	Epha6	1.7e-21	TRUE	Exc_5	1.9591	2.86935	CellSubType
1.37e-46	0.384996	0.756	0.727	6.84e-44	HX_vs_NX	Stmn1	1.3e-45	TRUE	Exc_5	8.34619	11.2048	CellSubType
2.1e-25	0.384913	0.462	0.395	1.05e-22	HX_vs_NX	S100b	1.05e-24	TRUE	Exc_5	2.69077	3.81934	CellSubType
1.14e-25	0.372901	0.218	0.143	5.71e-23	HX_vs_NX	Nlrc4	5.81e-25	TRUE	Exc_5	0.657198	1.14599	CellSubType
5.81e-20	0.372766	0.242	0.183	2.9e-17	HX_vs_NX	Wnt7b	2.42e-19	TRUE	Exc_5	0.959838	1.53766	CellSubType
5.93e-85	0.371345	0.914	0.894	2.97e-82	HX_vs_NX	Ncan	9.6e-84	TRUE	Exc_5	14.9187	19.5918	CellSubType
3.16e-22	0.370715	0.229	0.158	1.58e-19	HX_vs_NX	Ntrk3	1.47e-21	TRUE	Exc_5	0.782137	1.30429	CellSubType
1.21e-39	0.370118	0.661	0.588	6.04e-37	HX_vs_NX	Mapk14	9.77e-39	TRUE	Exc_5	4.62286	6.26731	CellSubType
3.05e-20	0.366044	0.272	0.207	1.53e-17	HX_vs_NX	Wnt4	1.29e-19	TRUE	Exc_5	1.12505	1.7388	CellSubType
2.08e-78	0.364529	0.892	0.877	1.04e-75	HX_vs_NX	Mapt	3.18e-77	TRUE	Exc_5	12.8271	16.8018	CellSubType
2.64e-21	0.345672	0.326	0.256	1.32e-18	HX_vs_NX	Lrp6	1.17e-20	TRUE	Exc_5	1.29153	1.91194	CellSubType
1.16e-21	0.345419	0.515	0.462	5.79e-19	HX_vs_NX	Sstr2	5.22e-21	TRUE	Exc_5	3.91078	5.23925	CellSubType
1.87e-27	0.338894	0.533	0.477	9.34e-25	HX_vs_NX	Dtx4	1.03e-26	TRUE	Exc_5	3.24547	4.36961	CellSubType
3.58e-16	0.33849	0.202	0.144	1.79e-13	HX_vs_NX	Rgs8	1.22e-15	TRUE	Exc_5	0.835632	1.32103	CellSubType
6.98e-58	0.337054	0.863	0.845	3.49e-55	HX_vs_NX	Satb2	7.68e-57	TRUE	Exc_5	11.5795	14.8901	CellSubType
8.51e-24	0.335291	0.459	0.395	4.25e-21	HX_vs_NX	Igf1r	4.1e-23	TRUE	Exc_5	2.34889	3.22507	CellSubType
9.94e-19	0.331359	0.192	0.132	4.97e-16	HX_vs_NX	Nras	3.9e-18	TRUE	Exc_5	0.615102	1.03212	CellSubType
4.92e-18	0.328514	0.352	0.284	2.46e-15	HX_vs_NX	Vegfa	1.8e-17	TRUE	Exc_5	1.62688	2.29862	CellSubType
8.42e-19	0.327955	0.126	0.076	4.21e-16	HX_vs_NX	Cxcl12	3.36e-18	TRUE	Exc_5	0.360885	0.708226	CellSubType
2.33e-86	0.323933	0.982	0.982	1.16e-83	HX_vs_NX	Grin1	4e-85	TRUE	Exc_5	33.9117	42.7003	CellSubType
1.22e-15	0.322463	0.201	0.151	6.11e-13	HX_vs_NX	Bcl11b	4.05e-15	TRUE	Exc_5	0.721197	1.15229	CellSubType
2.6e-18	0.319675	0.136	0.086	1.3e-15	HX_vs_NX	Gadd45g	9.81e-18	TRUE	Exc_5	0.380648	0.723118	CellSubType
2.93e-21	0.318358	0.494	0.429	1.46e-18	HX_vs_NX	Efnb2	1.28e-20	TRUE	Exc_5	2.74623	3.67122	CellSubType
2.59e-16	0.315083	0.196	0.145	1.3e-13	HX_vs_NX	Jag2	8.91e-16	TRUE	Exc_5	0.652493	1.05584	CellSubType
5.67e-39	0.312563	0.761	0.725	2.84e-36	HX_vs_NX	Jak1	4.22e-38	TRUE	Exc_5	7.00731	8.94438	CellSubType
7.1e-17	0.309312	0.166	0.112	3.55e-14	HX_vs_NX	Nrp1	2.54e-16	TRUE	Exc_5	0.515899	0.878376	CellSubType
7.5e-29	0.308608	0.654	0.612	3.75e-26	HX_vs_NX	Dvl1	4.39e-28	TRUE	Exc_5	5.07902	6.52894	CellSubType
5.79e-15	0.30339	0.252	0.196	2.89e-12	HX_vs_NX	Ldlr	1.83e-14	TRUE	Exc_5	0.971886	1.43339	CellSubType
1.08e-16	0.297944	0.335	0.281	5.4e-14	HX_vs_NX	Il34	3.81e-16	TRUE	Exc_5	1.43607	1.99488	CellSubType
2.85e-19	0.297847	0.567	0.52	1.43e-16	HX_vs_NX	Neurod6	1.15e-18	TRUE	Exc_5	4.62691	5.91721	CellSubType
2.92e-14	0.294175	0.291	0.24	1.46e-11	HX_vs_NX	Tnfsf11	8.83e-14	TRUE	Exc_5	1.2324	1.73733	CellSubType
2.69e-13	0.290558	0.284	0.238	1.35e-10	HX_vs_NX	Npr2	7.96e-13	TRUE	Exc_5	1.21386	1.7078	CellSubType
7.5e-27	0.289287	0.845	0.817	3.75e-24	HX_vs_NX	Dkk3	4.05e-26	TRUE	Exc_5	16.5389	20.4332	CellSubType
1.33e-18	0.287405	0.114	0.068	6.64e-16	HX_vs_NX	Il15ra	5.14e-18	TRUE	Exc_5	0.266871	0.546145	CellSubType
4.62e-18	0.285546	0.58	0.533	2.31e-15	HX_vs_NX	Id2	1.72e-17	TRUE	Exc_5	4.41407	5.59905	CellSubType
1.23e-14	0.282626	0.221	0.167	6.15e-12	HX_vs_NX	Ifnar1	3.76e-14	TRUE	Exc_5	0.747454	1.12561	CellSubType
4.63e-15	0.281146	0.118	0.074	2.32e-12	HX_vs_NX	Fosb	1.48e-14	TRUE	Exc_5	0.334933	0.622158	CellSubType
3.68e-15	0.277028	0.203	0.146	1.84e-12	HX_vs_NX	Car2	1.19e-14	TRUE	Exc_5	0.646716	0.99532	CellSubType
7.25e-13	0.276245	0.268	0.223	3.62e-10	HX_vs_NX	Sox5	2.12e-12	TRUE	Exc_5	1.12883	1.57809	CellSubType
7.01e-15	0.276033	0.347	0.297	3.5e-12	HX_vs_NX	Glb1	2.19e-14	TRUE	Exc_5	1.5079	2.03672	CellSubType
1.6e-12	0.273658	0.228	0.186	7.98e-10	HX_vs_NX	Csnk1a1	4.57e-12	TRUE	Exc_5	0.912307	1.31173	CellSubType
1.54e-15	0.273032	0.177	0.12	7.68e-13	HX_vs_NX	B2m	5.03e-15	TRUE	Exc_5	0.579826	0.908974	CellSubType
8.62e-15	0.272173	0.123	0.081	4.31e-12	HX_vs_NX	Lix1	2.66e-14	TRUE	Exc_5	0.33088	0.607204	CellSubType
5.35e-33	0.271896	0.746	0.723	2.68e-30	HX_vs_NX	Bcl2l2	3.51e-32	TRUE	Exc_5	6.76042	8.36988	CellSubType
1.61e-12	0.267398	0.209	0.164	8.07e-10	HX_vs_NX	Lrig1	4.58e-12	TRUE	Exc_5	0.739322	1.09351	CellSubType
1.61e-10	0.265234	0.309	0.262	8.06e-08	HX_vs_NX	Ccnd1	4.1e-10	TRUE	Exc_5	1.67564	2.21567	CellSubType
9.07e-21	0.264182	0.707	0.666	4.54e-18	HX_vs_NX	Tbr1	3.9e-20	TRUE	Exc_5	6.84776	8.42481	CellSubType
9.23e-12	0.263607	0.141	0.098	4.62e-09	HX_vs_NX	Met	2.54e-11	TRUE	Exc_5	0.514632	0.818279	CellSubType
8e-12	0.258599	0.319	0.274	4e-09	HX_vs_NX	Sox9	2.22e-11	TRUE	Exc_5	1.4587	1.94139	CellSubType
1.58e-18	0.257697	0.15	0.092	7.91e-16	HX_vs_NX	Nrg1	6.04e-18	TRUE	Exc_5	0.427654	0.706859	CellSubType
1.28e-39	0.255758	0.811	0.818	6.41e-37	HX_vs_NX	Lrp1	1.01e-38	TRUE	Exc_5	10.0985	12.2512	CellSubType
4.86e-17	0.255084	0.489	0.455	2.43e-14	HX_vs_NX	Cd81	1.76e-16	TRUE	Exc_5	2.72599	3.44661	CellSubType
4.07e-11	0.24767	0.298	0.253	2.03e-08	HX_vs_NX	Ephb1	1.08e-10	FALSE	Exc_5	1.30455	1.73616	CellSubType
2.67e-13	0.247636	0.345	0.319	1.34e-10	HX_vs_NX	Axin2	7.96e-13	FALSE	Exc_5	1.73724	2.24982	CellSubType
4.07e-12	0.245942	0.367	0.311	2.04e-09	HX_vs_NX	Il6st	1.14e-11	FALSE	Exc_5	1.65513	2.14863	CellSubType
1.21e-16	0.238826	0.519	0.5	6.04e-14	HX_vs_NX	Pou3f3	4.21e-16	FALSE	Exc_5	3.54714	4.36577	CellSubType
2.98e-26	0.238523	0.769	0.751	1.49e-23	HX_vs_NX	Fyn	1.58e-25	FALSE	Exc_5	7.98917	9.60529	CellSubType
1.03e-10	0.23804	0.115	0.079	5.17e-08	HX_vs_NX	Efnb3	2.66e-10	FALSE	Exc_5	0.362067	0.606408	CellSubType
2.9e-10	0.234924	0.147	0.112	1.45e-07	HX_vs_NX	Tyk2	7.19e-10	FALSE	Exc_5	0.487194	0.750196	CellSubType
7.35e-09	0.231407	0.24	0.207	3.67e-06	HX_vs_NX	Sox8	1.58e-08	FALSE	Exc_5	1.07833	1.43992	CellSubType
9.52e-11	0.229658	0.395	0.36	4.76e-08	HX_vs_NX	Tnr	2.47e-10	FALSE	Exc_5	2.18771	2.73777	CellSubType
3.12e-09	0.228971	0.085	0.058	1.56e-06	HX_vs_NX	Calb1	7.22e-09	FALSE	Exc_5	0.280466	0.500704	CellSubType
4.11e-09	0.22787	0.229	0.206	2.05e-06	HX_vs_NX	Ptprd	9.18e-09	FALSE	Exc_5	1.12915	1.49346	CellSubType
1.88e-09	0.225997	0.243	0.195	9.4e-07	HX_vs_NX	Igf2r	4.46e-09	FALSE	Exc_5	0.962945	1.29583	CellSubType
1.38e-09	0.222399	0.21	0.165	6.88e-07	HX_vs_NX	Sema4d	3.29e-09	FALSE	Exc_5	0.763009	1.05685	CellSubType
8.15e-10	0.220194	0.126	0.089	4.08e-07	HX_vs_NX	Gad2	1.97e-09	FALSE	Exc_5	0.38928	0.618359	CellSubType
1.43e-12	0.219696	0.101	0.062	7.17e-10	HX_vs_NX	Nrtn	4.15e-12	FALSE	Exc_5	0.274211	0.483804	CellSubType
5e-09	0.219385	0.161	0.123	2.5e-06	HX_vs_NX	Dll4	1.1e-08	FALSE	Exc_5	0.565047	0.822086	CellSubType
1.06e-23	0.214141	0.829	0.818	5.3e-21	HX_vs_NX	Neurod2	5.03e-23	FALSE	Exc_5	10.7246	12.6007	CellSubType
3.81e-09	0.21304	0.138	0.103	1.91e-06	HX_vs_NX	Tfeb	8.66e-09	FALSE	Exc_5	0.44851	0.679009	CellSubType
2.87e-09	0.213005	0.15	0.112	1.43e-06	HX_vs_NX	Tgfb3	6.74e-09	FALSE	Exc_5	0.50104	0.739856	CellSubType
1.89e-11	0.210338	0.092	0.059	9.45e-09	HX_vs_NX	Csf2ra	5.1e-11	FALSE	Exc_5	0.232957	0.426481	CellSubType
2.1e-11	0.209098	0.078	0.047	1.05e-08	HX_vs_NX	Cxcr5	5.62e-11	FALSE	Exc_5	0.203032	0.390663	CellSubType
3.12e-09	0.205088	0.132	0.097	1.56e-06	HX_vs_NX	Fzd8	7.22e-09	FALSE	Exc_5	0.410006	0.625393	CellSubType
2.12e-08	0.204392	0.123	0.094	1.06e-05	HX_vs_NX	Nfkb1	4.44e-08	FALSE	Exc_5	0.385101	0.595915	CellSubType
1e-08	0.203478	0.184	0.142	5.01e-06	HX_vs_NX	Irf2	2.14e-08	FALSE	Exc_5	0.645786	0.895074	CellSubType
8.3e-11	0.200806	0.113	0.075	4.15e-08	HX_vs_NX	Qk	2.17e-10	FALSE	Exc_5	0.32628	0.524346	CellSubType
5.48e-10	0.198989	0.119	0.081	2.74e-07	HX_vs_NX	Syt9	1.33e-09	FALSE	Exc_5	0.360999	0.562283	CellSubType
6.34e-09	0.193034	0.096	0.066	3.17e-06	HX_vs_NX	Csf1	1.38e-08	FALSE	Exc_5	0.272504	0.454683	CellSubType
1.84e-10	0.192175	0.089	0.056	9.2e-08	HX_vs_NX	Tgfb2	4.64e-10	FALSE	Exc_5	0.22634	0.401075	CellSubType
1.36e-11	0.191563	0.071	0.044	6.81e-09	HX_vs_NX	Ifnar2	3.71e-11	FALSE	Exc_5	0.157894	0.322315	CellSubType
4.87e-07	0.191393	0.127	0.109	0.000243609	HX_vs_NX	Cux1	9.71e-07	FALSE	Exc_5	0.490367	0.701799	CellSubType
7.12e-08	0.191295	0.203	0.161	3.56e-05	HX_vs_NX	Efna2	1.48e-07	FALSE	Exc_5	0.756057	1.00504	CellSubType
1.42e-08	0.190847	0.081	0.053	7.08e-06	HX_vs_NX	Mdga1	3e-08	FALSE	Exc_5	0.254698	0.432155	CellSubType
8.07e-08	0.190409	0.102	0.081	4.03e-05	HX_vs_NX	Ccl20	1.67e-07	FALSE	Exc_5	0.335962	0.524449	CellSubType
3.52e-07	0.189731	0.119	0.09	0.000176129	HX_vs_NX	Trp53	7.07e-07	FALSE	Exc_5	0.405745	0.603325	CellSubType
1.18e-15	0.188324	0.644	0.651	5.9e-13	HX_vs_NX	Aldoc	3.96e-15	FALSE	Exc_5	6.81437	7.90399	CellSubType
2.31e-07	0.186885	0.141	0.107	0.000115376	HX_vs_NX	Ptges2	4.67e-07	FALSE	Exc_5	0.479605	0.684239	CellSubType
6.78e-09	0.186641	0.106	0.073	3.39e-06	HX_vs_NX	Lhx2	1.47e-08	FALSE	Exc_5	0.309887	0.490797	CellSubType
4.58e-09	0.185955	0.09	0.06	2.29e-06	HX_vs_NX	Ccr5	1.02e-08	FALSE	Exc_5	0.242905	0.413891	CellSubType
6.99e-07	0.184606	0.22	0.192	0.000349489	HX_vs_NX	Rfx5	1.38e-06	FALSE	Exc_5	0.869793	1.12503	CellSubType
1.43e-06	0.18414	0.194	0.158	0.00071402	HX_vs_NX	Fstl1	2.77e-06	FALSE	Exc_5	0.745981	0.983678	CellSubType
1.3e-06	0.183987	0.188	0.162	0.000648299	HX_vs_NX	Tnfsf10	2.53e-06	FALSE	Exc_5	0.7328	0.968494	CellSubType
0.00910462	0.178731	0.189	0.172	1	HX_vs_NX	Nr4a2	0.0117548	FALSE	Exc_5	1.19017	1.47903	CellSubType
2.18e-10	0.177277	0.078	0.047	1.09e-07	HX_vs_NX	Lcn2	5.44e-10	FALSE	Exc_5	0.201613	0.358722	CellSubType
3.02e-06	0.174259	0.16	0.13	0.00151146	HX_vs_NX	Bmpr1a	5.62e-06	FALSE	Exc_5	0.581236	0.784243	CellSubType
2.43e-06	0.174233	0.356	0.328	0.001215	HX_vs_NX	Cntfr	4.61e-06	FALSE	Exc_5	1.85057	2.21648	CellSubType
2.51e-05	0.166255	0.24	0.208	0.0125732	HX_vs_NX	Ntrk2	4.32e-05	FALSE	Exc_5	1.033	1.28132	CellSubType
3.31e-09	0.165995	0.522	0.513	1.66e-06	HX_vs_NX	Apoe	7.59e-09	FALSE	Exc_5	3.90588	4.50409	CellSubType
4.72e-05	0.165611	0.138	0.113	0.0235992	HX_vs_NX	Chrd	7.91e-05	FALSE	Exc_5	0.54279	0.730456	CellSubType
1.35e-05	0.163441	0.18	0.148	0.006737	HX_vs_NX	Tle1	2.39e-05	FALSE	Exc_5	0.700258	0.904213	CellSubType
1.49e-06	0.162559	0.097	0.07	0.000743047	HX_vs_NX	Esam	2.86e-06	FALSE	Exc_5	0.317681	0.474842	CellSubType
1.78e-06	0.160904	0.085	0.065	0.000887569	HX_vs_NX	Bmp2	3.39e-06	FALSE	Exc_5	0.260215	0.408904	CellSubType
2.11e-05	0.159313	0.121	0.097	0.0105657	HX_vs_NX	Itgb3	3.68e-05	FALSE	Exc_5	0.42871	0.59552	CellSubType
1.08e-05	0.157076	0.159	0.141	0.00538989	HX_vs_NX	Tapbp	1.94e-05	FALSE	Exc_5	0.606961	0.791802	CellSubType
0.00011375	0.156983	0.223	0.196	0.056875	HX_vs_NX	Lifr	0.000185096	FALSE	Exc_5	0.990403	1.21921	CellSubType
1.08e-07	0.156377	0.067	0.043	5.41e-05	HX_vs_NX	H2-DMb1	2.22e-07	FALSE	Exc_5	0.17321	0.307524	CellSubType
0.000129769	0.148085	0.113	0.098	0.0648847	HX_vs_NX	Agt	0.000209921	FALSE	Exc_5	0.43094	0.585621	CellSubType
9.22e-05	0.14541	0.12	0.099	0.0461083	HX_vs_NX	Lmnb1	0.000151854	FALSE	Exc_5	0.411657	0.561355	CellSubType
4.93e-06	0.144162	0.1	0.074	0.00246341	HX_vs_NX	Spp1	9.03e-06	FALSE	Exc_5	0.315776	0.454049	CellSubType
0.000106976	0.143904	0.153	0.137	0.053488	HX_vs_NX	Sufu	0.00017511	FALSE	Exc_5	0.588811	0.755463	CellSubType
4.26e-05	0.142882	0.104	0.081	0.0213166	HX_vs_NX	Sirt1	7.24e-05	FALSE	Exc_5	0.34231	0.482056	CellSubType
0.00027216	0.14253	0.195	0.178	0.13608	HX_vs_NX	Tnfrsf11a	0.000425251	FALSE	Exc_5	0.846493	1.03823	CellSubType
0.000238162	0.141637	0.133	0.11	0.119081	HX_vs_NX	Cxcl1	0.000374254	FALSE	Exc_5	0.497872	0.652387	CellSubType
0.000160276	0.14052	0.16	0.133	0.0801379	HX_vs_NX	Jph4	0.000254774	FALSE	Exc_5	0.590976	0.753736	CellSubType
9.21e-07	0.140188	0.067	0.045	0.000460678	HX_vs_NX	Il13ra2	1.81e-06	FALSE	Exc_5	0.177537	0.297704	CellSubType
6.24e-06	0.139364	0.086	0.061	0.00312033	HX_vs_NX	Casp1	1.13e-05	FALSE	Exc_5	0.266333	0.394764	CellSubType
3.91e-09	0.137165	0.059	0.033	1.96e-06	HX_vs_NX	Col1a2	8.82e-09	FALSE	Exc_5	0.135334	0.248575	CellSubType
0.000520792	0.135279	0.22	0.205	0.260396	HX_vs_NX	Mif	0.000786911	FALSE	Exc_5	1.00837	1.2058	CellSubType
0.0012269	0.134679	0.117	0.097	0.613452	HX_vs_NX	Opn3	0.00177578	FALSE	Exc_5	0.481033	0.62595	CellSubType
2.7e-06	0.132519	0.098	0.071	0.00134902	HX_vs_NX	Sp9	5.05e-06	FALSE	Exc_5	0.313139	0.439471	CellSubType
0.000778285	0.131018	0.158	0.137	0.389143	HX_vs_NX	Myc	0.00115691	FALSE	Exc_5	0.616337	0.769995	CellSubType
1.25e-05	0.130609	0.08	0.057	0.00626488	HX_vs_NX	Prf1	2.24e-05	FALSE	Exc_5	0.239728	0.3572	CellSubType
2.15e-05	0.13036	0.099	0.073	0.0107563	HX_vs_NX	Igfbp2	3.72e-05	FALSE	Exc_5	0.311875	0.435934	CellSubType
2.63e-06	0.130118	0.072	0.049	0.00131572	HX_vs_NX	Cd74	4.96e-06	FALSE	Exc_5	0.191834	0.304323	CellSubType
0.00111535	0.129432	0.201	0.177	0.557675	HX_vs_NX	Psme1	0.0016315	FALSE	Exc_5	0.83291	1.00495	CellSubType
1.85e-05	0.127099	0.057	0.044	0.00926041	HX_vs_NX	Hes5	3.24e-05	FALSE	Exc_5	0.166658	0.274102	CellSubType
0.000208235	0.126809	0.083	0.064	0.104118	HX_vs_NX	Ccr10	0.000329107	FALSE	Exc_5	0.26943	0.386061	CellSubType
4.77e-06	0.124692	0.052	0.034	0.00238608	HX_vs_NX	Sema3f	8.81e-06	FALSE	Exc_5	0.131682	0.233844	CellSubType
0.000313684	0.122169	0.083	0.063	0.156842	HX_vs_NX	Cxcr4	0.000487363	FALSE	Exc_5	0.276987	0.389834	CellSubType
0.000809638	0.122121	0.097	0.08	0.404819	HX_vs_NX	Nox1	0.00119705	FALSE	Exc_5	0.336157	0.454185	CellSubType
0.000141652	0.121315	0.072	0.055	0.0708258	HX_vs_NX	Cd8b1	0.000227802	FALSE	Exc_5	0.21646	0.323175	CellSubType
0.000974378	0.120933	0.383	0.369	0.487189	HX_vs_NX	Efna5	0.00143291	FALSE	Exc_5	2.30442	2.59335	CellSubType
0.00385258	0.12039	0.168	0.149	1	HX_vs_NX	Vldlr	0.00532391	FALSE	Exc_5	0.716038	0.865383	CellSubType
0.00385003	0.120025	0.111	0.098	1	HX_vs_NX	Slc32a1	0.00532391	FALSE	Exc_5	0.441701	0.566774	CellSubType
0.000467083	0.119995	0.085	0.073	0.233542	HX_vs_NX	Cr1l	0.000717586	FALSE	Exc_5	0.311632	0.425392	CellSubType
1.48e-05	0.117302	0.051	0.035	0.00737547	HX_vs_NX	Vcan	2.6e-05	FALSE	Exc_5	0.132753	0.228702	CellSubType
0.00822287	0.113532	0.151	0.14	1	HX_vs_NX	Neurod1	0.010768	FALSE	Exc_5	0.718959	0.859697	CellSubType
5.04e-05	0.113153	0.085	0.062	0.0251908	HX_vs_NX	Sema6a	8.4e-05	FALSE	Exc_5	0.281416	0.385966	CellSubType
6.98e-05	0.111938	0.058	0.04	0.0349212	HX_vs_NX	Fzd2	0.000115703	FALSE	Exc_5	0.162099	0.255856	CellSubType
0.000584901	0.111309	0.102	0.08	0.29245	HX_vs_NX	Lef1	0.000878949	FALSE	Exc_5	0.354956	0.463634	CellSubType
0.00782297	0.110169	0.082	0.071	1	HX_vs_NX	Hgf	0.0104433	FALSE	Exc_5	0.359283	0.467148	CellSubType
0.00926461	0.110068	0.335	0.326	1	HX_vs_NX	Fezf2	0.0118501	FALSE	Exc_5	2.4579	2.73203	CellSubType
0.00880284	0.109796	0.163	0.147	1	HX_vs_NX	Itgb1	0.0114188	FALSE	Exc_5	0.689639	0.823248	CellSubType
3.64e-05	0.109177	0.067	0.046	0.018175	HX_vs_NX	Tnfrsf11b	6.21e-05	FALSE	Exc_5	0.197799	0.291962	CellSubType
0.00260726	0.108433	0.144	0.122	1	HX_vs_NX	Pdgfa	0.00369586	FALSE	Exc_5	0.531651	0.651207	CellSubType
0.00240856	0.108045	0.078	0.07	1	HX_vs_NX	Csf1r	0.00343189	FALSE	Exc_5	0.309889	0.411755	CellSubType
5.41e-06	0.10785	0.056	0.035	0.00270446	HX_vs_NX	Ntf3	9.85e-06	FALSE	Exc_5	0.14812	0.237238	CellSubType
0.00660196	0.107732	0.105	0.087	1	HX_vs_NX	Cdkn1c	0.00885629	FALSE	Exc_5	0.505797	0.622545	CellSubType
0.000319885	0.10449	0.062	0.045	0.159942	HX_vs_NX	Fzd4	0.000494204	FALSE	Exc_5	0.191662	0.281173	CellSubType
1.62e-07	0.103781	0.595	0.603	8.08e-05	HX_vs_NX	Clu	3.29e-07	FALSE	Exc_5	4.73589	5.16371	CellSubType
0.000485953	0.103275	0.064	0.047	0.242976	HX_vs_NX	Isg15	0.000738326	FALSE	Exc_5	0.191488	0.279907	CellSubType
0.00484903	0.102589	0.097	0.082	1	HX_vs_NX	Zhx2	0.00659853	FALSE	Exc_5	0.343645	0.442669	CellSubType
0.0011513	0.102572	0.055	0.043	0.575649	HX_vs_NX	Anpep	0.00167517	FALSE	Exc_5	0.176516	0.263209	CellSubType
0.00155716	0.102178	0.072	0.056	0.778579	HX_vs_NX	Ifi27	0.00224198	FALSE	Exc_5	0.244779	0.336136	CellSubType
0.000661248	0.101116	0.089	0.069	0.330624	HX_vs_NX	Wnt7a	0.000988278	FALSE	Exc_5	0.288592	0.382147	CellSubType
0.00487092	0.098742	0.074	0.06	1	HX_vs_NX	Axin1	0.00659853	FALSE	Exc_5	0.249588	0.338108	CellSubType
0.000472994	0.0981226	0.074	0.056	0.236497	HX_vs_NX	Stat2	0.000722629	FALSE	Exc_5	0.234613	0.321504	CellSubType
0.0344225	0.0970016	0.153	0.139	1	HX_vs_NX	Dcx	0.0409792	FALSE	Exc_5	0.701033	0.819336	CellSubType
0.0102243	0.0968806	0.087	0.075	1	HX_vs_NX	Ctss	0.0129571	FALSE	Exc_5	0.321757	0.413564	CellSubType
0.00451712	0.0942679	0.138	0.13	1	HX_vs_NX	Lrp4	0.00618014	FALSE	Exc_5	0.560827	0.66622	CellSubType
0.00158678	0.0934562	0.05	0.04	0.793388	HX_vs_NX	Tnc	0.00227273	FALSE	Exc_5	0.156612	0.234016	CellSubType
0.00553222	0.0931714	0.457	0.451	1	HX_vs_NX	Sparc	0.00745764	FALSE	Exc_5	3.32993	3.61879	CellSubType
0.0119742	0.0917533	0.229	0.219	1	HX_vs_NX	Vegfb	0.0149677	FALSE	Exc_5	1.0189	1.15147	CellSubType
0.0411888	0.0916088	0.113	0.105	1	HX_vs_NX	Sema5a	0.0484056	FALSE	Exc_5	0.520711	0.620405	CellSubType
0.0101175	0.088868	0.082	0.077	1	HX_vs_NX	Cntn6	0.012881	FALSE	Exc_5	0.368965	0.455943	CellSubType
0.00921756	0.0877035	0.053	0.042	1	HX_vs_NX	Sfrp1	0.011845	FALSE	Exc_5	0.183867	0.258069	CellSubType
0.0236933	0.0873616	0.097	0.084	1	HX_vs_NX	Epor	0.0285775	FALSE	Exc_5	0.360823	0.445772	CellSubType
0.00816425	0.0864747	0.079	0.064	1	HX_vs_NX	Foxj1	0.0107424	FALSE	Exc_5	0.268793	0.347169	CellSubType
0.0208914	0.0861008	0.089	0.075	1	HX_vs_NX	Otx1	0.025421	FALSE	Exc_5	0.371889	0.456256	CellSubType
0.00369213	0.0858793	0.068	0.052	1	HX_vs_NX	C1qa	0.00515398	FALSE	Exc_5	0.217958	0.29266	CellSubType
0.00874945	0.0835458	0.061	0.05	1	HX_vs_NX	C1qc	0.0114033	FALSE	Exc_5	0.197557	0.268955	CellSubType
0.016659	0.0831142	0.236	0.229	1	HX_vs_NX	Ptch1	0.0206361	FALSE	Exc_5	1.11621	1.24171	CellSubType
0.0193801	0.0806461	0.084	0.07	1	HX_vs_NX	Slc1a3	0.0237925	FALSE	Exc_5	0.284746	0.358608	CellSubType
0.00405439	0.0801238	0.128	0.127	1	HX_vs_NX	Sema6d	0.00557479	FALSE	Exc_5	0.562583	0.65182	CellSubType
0.0550628	0.0786605	0.128	0.118	1	HX_vs_NX	Fgfr1	0.0630928	FALSE	Exc_5	0.514269	0.599124	CellSubType
0.0659451	0.0784797	0.065	0.056	1	HX_vs_NX	Gpr6	0.0746292	FALSE	Exc_5	0.28794	0.359942	CellSubType
0.00014786	0.0782841	0.05	0.034	0.0739301	HX_vs_NX	Trp63	0.000236405	FALSE	Exc_5	0.148426	0.212464	CellSubType
0.0857951	0.0778066	0.198	0.19	1	HX_vs_NX	Foxo1	0.0959092	FALSE	Exc_5	1.02573	1.13798	CellSubType
0.0151793	0.0758758	0.087	0.083	1	HX_vs_NX	Hes1	0.0188883	FALSE	Exc_5	0.362324	0.43589	CellSubType
0.0110629	0.0735212	0.067	0.053	1	HX_vs_NX	Kitl	0.0139555	FALSE	Exc_5	0.225823	0.289911	CellSubType
0.0939511	0.0715769	0.13	0.117	1	HX_vs_NX	Plxnb1	0.10418	FALSE	Exc_5	0.510846	0.587695	CellSubType
0.0641531	0.071303	0.08	0.07	1	HX_vs_NX	C1qb	0.0729012	FALSE	Exc_5	0.298016	0.363781	CellSubType
0.0445842	0.0710051	0.162	0.166	1	HX_vs_NX	Gad1	0.0517327	FALSE	Exc_5	0.907554	1.00379	CellSubType
0.164419	0.069344	0.198	0.19	1	HX_vs_NX	S100a10	0.178013	FALSE	Exc_5	1.04981	1.15074	CellSubType
0.00363938	0.0688848	0.05	0.036	1	HX_vs_NX	Il3	0.00510628	FALSE	Exc_5	0.140469	0.196244	CellSubType
0.0332904	0.068461	0.059	0.048	1	HX_vs_NX	Traf3ip2	0.0398038	FALSE	Exc_5	0.207585	0.26627	CellSubType
0.0427828	0.067579	0.051	0.042	1	HX_vs_NX	Tnfrsf1a	0.050065	FALSE	Exc_5	0.177425	0.233891	CellSubType
0.0116111	0.0671311	0.069	0.055	1	HX_vs_NX	Fgfr2	0.0145801	FALSE	Exc_5	0.226763	0.285195	CellSubType
0.0439473	0.0658815	0.066	0.055	1	HX_vs_NX	Foxp4	0.0512097	FALSE	Exc_5	0.22334	0.2805	CellSubType
0.0528658	0.065442	0.055	0.048	1	HX_vs_NX	Nrg2	0.0608288	FALSE	Exc_5	0.199517	0.255181	CellSubType
0.0199943	0.0650338	0.05	0.043	1	HX_vs_NX	Il17ra	0.0244375	FALSE	Exc_5	0.168656	0.222542	CellSubType
0.0168107	0.0634244	0.068	0.055	1	HX_vs_NX	Arx	0.0207307	FALSE	Exc_5	0.217971	0.27271	CellSubType
0.100959	0.0617587	0.135	0.131	1	HX_vs_NX	Pvalb	0.111055	FALSE	Exc_5	0.62212	0.693067	CellSubType
0.0303943	0.0614662	0.053	0.042	1	HX_vs_NX	Tgfa	0.0364997	FALSE	Exc_5	0.167232	0.218037	CellSubType
0.0461984	0.0614462	0.063	0.052	1	HX_vs_NX	Ccne2	0.0533805	FALSE	Exc_5	0.22484	0.278134	CellSubType
0.095521	0.0595654	0.068	0.061	1	HX_vs_NX	Mog	0.105495	FALSE	Exc_5	0.243151	0.295552	CellSubType
0.0899239	0.0589922	0.064	0.057	1	HX_vs_NX	Plvap	0.100118	FALSE	Exc_5	0.224488	0.275595	CellSubType
0.0395634	0.0579314	0.053	0.042	1	HX_vs_NX	Vcam1	0.0468963	FALSE	Exc_5	0.16649	0.214284	CellSubType
0.145889	0.0563815	0.057	0.051	1	HX_vs_NX	Tgfbr1	0.158575	FALSE	Exc_5	0.21752	0.266043	CellSubType
0.117951	0.0552428	0.07	0.064	1	HX_vs_NX	Ifngr1	0.129229	FALSE	Exc_5	0.252945	0.301852	CellSubType
0.0726241	0.054854	0.05	0.045	1	HX_vs_NX	Tgfbr2	0.0815169	FALSE	Exc_5	0.17899	0.224681	CellSubType
0.0634472	0.0511511	0.093	0.08	1	HX_vs_NX	Hopx	0.0723982	FALSE	Exc_5	0.359311	0.40837	CellSubType
0.143434	0.0504295	0.054	0.046	1	HX_vs_NX	Fzd1	0.156525	FALSE	Exc_5	0.196551	0.239117	CellSubType
0.00806611	0.04886	0.052	0.04	1	HX_vs_NX	Lhx6	0.0107056	FALSE	Exc_5	0.164869	0.204995	CellSubType
0.200532	0.0468344	0.053	0.048	1	HX_vs_NX	Irf5	0.215415	FALSE	Exc_5	0.197704	0.237223	CellSubType
0.247076	0.0462396	0.089	0.088	1	HX_vs_NX	Sst	0.26133	FALSE	Exc_5	0.421123	0.467409	CellSubType
0.222239	0.0451608	0.056	0.05	1	HX_vs_NX	Itpr2	0.235968	FALSE	Exc_5	0.200795	0.238978	CellSubType
0.205713	0.039433	0.057	0.049	1	HX_vs_NX	Mertk	0.220121	FALSE	Exc_5	0.195913	0.229051	CellSubType
0.379388	0.0369776	0.222	0.221	1	HX_vs_NX	Bcan	0.398212	FALSE	Exc_5	1.13518	1.19062	CellSubType
0.537719	0.035211	0.164	0.16	1	HX_vs_NX	Fgf1	0.551763	FALSE	Exc_5	0.729328	0.772054	CellSubType
0.532949	0.033386	0.092	0.086	1	HX_vs_NX	Hbegf	0.548917	FALSE	Exc_5	0.40169	0.434505	CellSubType
0.587695	0.0320523	0.082	0.077	1	HX_vs_NX	Lrp5	0.600803	FALSE	Exc_5	0.35342	0.383825	CellSubType
0.504883	0.0305122	0.05	0.046	1	HX_vs_NX	Notch1	0.521966	FALSE	Exc_5	0.189504	0.214929	CellSubType
0.447658	0.0282239	0.064	0.058	1	HX_vs_NX	Myd88	0.468084	FALSE	Exc_5	0.262794	0.287742	CellSubType
0.723056	0.0226419	0.07	0.066	1	HX_vs_NX	Axl	0.728353	FALSE	Exc_5	0.270711	0.290811	CellSubType
0.620876	0.0213784	0.103	0.097	1	HX_vs_NX	Trf	0.632374	FALSE	Exc_5	0.435977	0.457414	CellSubType
0.464153	0.0119138	0.076	0.078	1	HX_vs_NX	Shh	0.483492	FALSE	Exc_5	0.345134	0.356288	CellSubType
0.93913	0.00974313	0.059	0.057	1	HX_vs_NX	H2-T23	0.93913	FALSE	Exc_5	0.263581	0.272143	CellSubType
0.220928	0.00945833	0.047	0.05	1	HX_vs_NX	Ascl1	0.235486	FALSE	Exc_5	0.244515	0.252701	CellSubType
0.468619	0.00867099	0.063	0.058	1	HX_vs_NX	Fgfrl1	0.486303	FALSE	Exc_5	0.245529	0.253038	CellSubType
0.667124	0.00703263	0.108	0.104	1	HX_vs_NX	Aqp4	0.674482	FALSE	Exc_5	0.455076	0.462186	CellSubType
0.0224462	-2.24e-05	0.188	0.203	1	HX_vs_NX	Tle4	0.0271926	FALSE	Exc_5	1.06658	1.06654	CellSubType
0.64541	-0.00604117	0.214	0.22	1	HX_vs_NX	Olig1	0.654936	FALSE	Exc_5	1.22477	1.21547	CellSubType
0.824895	-0.0102332	0.085	0.088	1	HX_vs_NX	Sox2	0.827905	FALSE	Exc_5	0.40375	0.393829	CellSubType
0.0399485	-0.033454	0.128	0.143	1	HX_vs_NX	Unc5d	0.0471495	FALSE	Exc_5	0.682358	0.643796	CellSubType
0.281824	-0.0443224	0.064	0.069	1	HX_vs_NX	Ednrb	0.296941	FALSE	Exc_5	0.299144	0.259839	CellSubType
0.176626	-0.0536281	0.062	0.068	1	HX_vs_NX	Olig2	0.190479	FALSE	Exc_5	0.307641	0.259925	CellSubType
0.00809729	-0.0621559	0.052	0.066	1	HX_vs_NX	Mag	0.0107056	FALSE	Exc_5	0.297508	0.242795	CellSubType
0.070852	-0.0744047	0.375	0.397	1	HX_vs_NX	Plp1	0.0798537	FALSE	Exc_5	3.233	3.02022	CellSubType
0.0029049	-0.09655	0.096	0.116	1	HX_vs_NX	Gfap	0.00409666	FALSE	Exc_5	0.54254	0.442687	CellSubType
4.56e-05	-0.156515	0.072	0.095	0.0227831	HX_vs_NX	Slc17a6	7.69e-05	FALSE	Exc_5	0.574534	0.412656	CellSubType
3.2e-10	-0.160415	0.325	0.387	1.6e-07	HX_vs_NX	Cnp	7.87e-10	FALSE	Exc_5	2.6693	2.28317	CellSubType
p_val	avg_log2FC	pct.1	pct.2	p_val_adj	comparison	gene	FDR	sig	celltype	exp.1	exp.2	CellSubType
9.59e-100	0.767694	0.545	0.418	4.8e-97	HX_vs_NX	Crym	1.72e-98	TRUE	Exc_5_6	3.74122	7.07214	CellSubType
4.93e-255	0.761912	0.96	0.92	2.47e-252	HX_vs_NX	Cx3cl1	5.75e-253	TRUE	Exc_5_6	22.2941	38.5006	CellSubType
2.15e-192	0.704232	0.914	0.799	1.08e-189	HX_vs_NX	Gria2	1.67e-190	TRUE	Exc_5_6	15.0168	25.0958	CellSubType
1.52e-174	0.629039	0.902	0.791	7.59e-172	HX_vs_NX	Grin2b	5.05e-173	TRUE	Exc_5_6	12.6546	20.1173	CellSubType
3.09e-75	0.613106	0.425	0.284	1.55e-72	HX_vs_NX	Nrp1	3.79e-74	TRUE	Exc_5_6	1.76616	3.23098	CellSubType
1.44095575811164e-310	0.612703	0.999	0.999	7.2e-308	HX_vs_NX	Slc17a7	3.36e-308	TRUE	Exc_5_6	77.4192	118.912	CellSubType
2.23e-100	0.60539	0.648	0.509	1.12e-97	HX_vs_NX	Tyro3	4.33e-99	TRUE	Exc_5_6	3.96286	6.55045	CellSubType
4.58e-145	0.601405	0.896	0.853	2.29e-142	HX_vs_NX	Tubb3	1.33e-143	TRUE	Exc_5_6	14.0581	21.8461	CellSubType
2.37e-190	0.596945	0.94	0.884	1.18e-187	HX_vs_NX	Sirpa	1.38e-188	TRUE	Exc_5_6	18.0047	27.7448	CellSubType
2.69e-69	0.593725	0.422	0.316	1.35e-66	HX_vs_NX	Ephb1	2.85e-68	TRUE	Exc_5_6	1.88074	3.34743	CellSubType
4.93e-78	0.581374	0.61	0.487	2.46e-75	HX_vs_NX	Epha4	6.38e-77	TRUE	Exc_5_6	3.91543	6.35482	CellSubType
1.78e-177	0.573593	0.954	0.904	8.89e-175	HX_vs_NX	Grin1	6.9e-176	TRUE	Exc_5_6	20.866	31.5415	CellSubType
1.61e-33	0.556947	0.223	0.139	8.05e-31	HX_vs_NX	Ccn2	8.53e-33	TRUE	Exc_5_6	1.2458	2.30391	CellSubType
3.87e-122	0.544022	0.842	0.762	1.94e-119	HX_vs_NX	Cntn1	1e-120	TRUE	Exc_5_6	8.9826	13.5549	CellSubType
1.09e-67	0.541599	0.515	0.395	5.47e-65	HX_vs_NX	Sqle	1.11e-66	TRUE	Exc_5_6	2.54416	4.15882	CellSubType
1.61e-187	0.540963	0.926	0.897	8.03e-185	HX_vs_NX	Ctnnb1	7.49e-186	TRUE	Exc_5_6	13.8573	20.6165	CellSubType
1.08e-63	0.537033	0.482	0.346	5.4e-61	HX_vs_NX	Epha7	9.67e-63	TRUE	Exc_5_6	2.3988	3.93161	CellSubType
1.43e-85	0.533628	0.65	0.516	7.13e-83	HX_vs_NX	Grm3	2.08e-84	TRUE	Exc_5_6	3.83275	5.99571	CellSubType
3.7e-97	0.507467	0.797	0.746	1.85e-94	HX_vs_NX	Hmgcs1	5.75e-96	TRUE	Exc_5_6	8.28231	12.1953	CellSubType
1.18e-73	0.507047	0.786	0.709	5.88e-71	HX_vs_NX	Dkk3	1.37e-72	TRUE	Exc_5_6	9.75675	14.2868	CellSubType
2.82e-59	0.487672	0.603	0.509	1.41e-56	HX_vs_NX	Mef2c	2.26e-58	TRUE	Exc_5_6	3.97477	5.97552	CellSubType
5.05e-63	0.478515	0.668	0.579	2.52e-60	HX_vs_NX	Satb2	4.36e-62	TRUE	Exc_5_6	5.14683	7.56442	CellSubType
1.68e-57	0.477895	0.669	0.588	8.4e-55	HX_vs_NX	Tle4	1.26e-56	TRUE	Exc_5_6	6.64567	9.6482	CellSubType
5.86e-120	0.4754	0.885	0.883	2.93e-117	HX_vs_NX	Stmn2	1.37e-118	TRUE	Exc_5_6	14.5097	20.5631	CellSubType
2.4e-58	0.472921	0.608	0.5	1.2e-55	HX_vs_NX	Gas6	1.87e-57	TRUE	Exc_5_6	3.75641	5.6015	CellSubType
3.26e-53	0.46944	0.501	0.387	1.63e-50	HX_vs_NX	Igf1r	2.17e-52	TRUE	Exc_5_6	2.51609	3.86828	CellSubType
3.63e-116	0.467307	0.88	0.829	1.82e-113	HX_vs_NX	Ncan	7.7e-115	TRUE	Exc_5_6	11.7651	16.6481	CellSubType
2.62e-80	0.46118	0.764	0.688	1.31e-77	HX_vs_NX	Lrp1	3.59e-79	TRUE	Exc_5_6	6.85457	9.81314	CellSubType
1.4e-97	0.44206	0.775	0.743	7.02e-95	HX_vs_NX	Mapt	2.34e-96	TRUE	Exc_5_6	7.62995	10.7242	CellSubType
3.13e-41	0.441246	0.404	0.311	1.57e-38	HX_vs_NX	Plxna1	1.97e-40	TRUE	Exc_5_6	1.73132	2.70852	CellSubType
1.59e-60	0.433637	0.746	0.67	7.96e-58	HX_vs_NX	Tbr1	1.33e-59	TRUE	Exc_5_6	7.75024	10.8184	CellSubType
8.74e-67	0.431308	0.702	0.632	4.37e-64	HX_vs_NX	Bmpr2	8.48e-66	TRUE	Exc_5_6	5.39105	7.61804	CellSubType
2.01e-40	0.426371	0.281	0.185	1.01e-37	HX_vs_NX	Lrp6	1.24e-39	TRUE	Exc_5_6	0.880269	1.5268	CellSubType
1.82e-36	0.423703	0.441	0.353	9.11e-34	HX_vs_NX	Sstr2	1.04e-35	TRUE	Exc_5_6	2.32127	3.45503	CellSubType
5.77e-57	0.42175	0.675	0.589	2.89e-54	HX_vs_NX	Jak1	4.2e-56	TRUE	Exc_5_6	4.89598	6.89797	CellSubType
5.14e-32	0.419382	0.189	0.118	2.57e-29	HX_vs_NX	Efnb3	2.55e-31	TRUE	Exc_5_6	0.590795	1.12746	CellSubType
2.56e-27	0.418206	0.354	0.272	1.28e-24	HX_vs_NX	Sema5a	1.19e-26	TRUE	Exc_5_6	1.97767	2.97896	CellSubType
2.05e-64	0.414839	0.728	0.653	1.03e-61	HX_vs_NX	Gsk3b	1.91e-63	TRUE	Exc_5_6	5.54622	7.7271	CellSubType
5.74e-56	0.400146	0.779	0.729	2.87e-53	HX_vs_NX	Lmo4	4.05e-55	TRUE	Exc_5_6	8.38771	11.3884	CellSubType
3.14e-38	0.394012	0.549	0.459	1.57e-35	HX_vs_NX	Bcl11b	1.83e-37	TRUE	Exc_5_6	3.20238	4.52211	CellSubType
4.84e-36	0.391992	0.431	0.342	2.42e-33	HX_vs_NX	Cd81	2.68e-35	TRUE	Exc_5_6	1.90122	2.80699	CellSubType
2.25e-53	0.385975	0.686	0.632	1.13e-50	HX_vs_NX	Arf1	1.54e-52	TRUE	Exc_5_6	5.40632	7.37141	CellSubType
2.56e-33	0.375242	0.253	0.166	1.28e-30	HX_vs_NX	Jak2	1.33e-32	TRUE	Exc_5_6	0.817022	1.35678	CellSubType
6.43e-25	0.371934	0.174	0.112	3.21e-22	HX_vs_NX	Epha6	2.58e-24	TRUE	Exc_5_6	0.61163	1.08559	CellSubType
2.56e-38	0.369926	0.143	0.072	1.28e-35	HX_vs_NX	Nlrc4	1.53e-37	TRUE	Exc_5_6	0.306502	0.688376	CellSubType
8.39e-29	0.366854	0.261	0.179	4.19e-26	HX_vs_NX	Ntrk3	3.99e-28	TRUE	Exc_5_6	0.964168	1.53287	CellSubType
3.65e-25	0.348625	0.181	0.119	1.82e-22	HX_vs_NX	Ldlr	1.52e-24	TRUE	Exc_5_6	0.531356	0.949947	CellSubType
3.06e-25	0.346163	0.208	0.139	1.53e-22	HX_vs_NX	Kras	1.3e-24	TRUE	Exc_5_6	0.694633	1.15418	CellSubType
3.11e-30	0.344781	0.214	0.136	1.55e-27	HX_vs_NX	Lrp8	1.51e-29	TRUE	Exc_5_6	0.634694	1.07599	CellSubType
1.61e-19	0.342369	0.173	0.121	8.05e-17	HX_vs_NX	Fos	5.14e-19	TRUE	Exc_5_6	0.633292	1.07075	CellSubType
5.39e-18	0.339594	0.232	0.177	2.7e-15	HX_vs_NX	Cdkn1a	1.59e-17	TRUE	Exc_5_6	1.02465	1.56199	CellSubType
1.3e-33	0.337487	0.156	0.085	6.51e-31	HX_vs_NX	Nrg1	7.05e-33	TRUE	Exc_5_6	0.386598	0.752041	CellSubType
6.08e-19	0.336583	0.385	0.336	3.04e-16	HX_vs_NX	Neurod6	1.84e-18	TRUE	Exc_5_6	2.3934	3.28506	CellSubType
1.96e-21	0.336166	0.29	0.228	9.8e-19	HX_vs_NX	Efnb2	6.92e-21	TRUE	Exc_5_6	1.20524	1.78389	CellSubType
9.98e-25	0.334111	0.098	0.053	4.99e-22	HX_vs_NX	Cxcl12	3.88e-24	TRUE	Exc_5_6	0.253405	0.580043	CellSubType
1.51e-24	0.333868	0.433	0.359	7.56e-22	HX_vs_NX	Dtx4	5.78e-24	TRUE	Exc_5_6	2.32352	3.18892	CellSubType
6.94e-22	0.331348	0.255	0.188	3.47e-19	HX_vs_NX	Fdft1	2.49e-21	TRUE	Exc_5_6	0.974849	1.48473	CellSubType
9.63e-20	0.331059	0.542	0.483	4.81e-17	HX_vs_NX	Fezf2	3.16e-19	TRUE	Exc_5_6	4.42923	5.82963	CellSubType
6.56e-25	0.331025	0.188	0.122	3.28e-22	HX_vs_NX	Idi1	2.59e-24	TRUE	Exc_5_6	0.581278	0.9891	CellSubType
1.04e-42	0.32945	0.749	0.714	5.19e-40	HX_vs_NX	Neurod2	6.72e-42	TRUE	Exc_5_6	8.15133	10.499	CellSubType
7.69e-27	0.328441	0.503	0.43	3.84e-24	HX_vs_NX	Mapk14	3.45e-26	TRUE	Exc_5_6	2.86969	3.859	CellSubType
2.36e-19	0.326928	0.25	0.201	1.18e-16	HX_vs_NX	Ccnd1	7.33e-19	TRUE	Exc_5_6	1.05204	1.57396	CellSubType
1.17e-72	0.326689	0.912	0.876	5.84e-70	HX_vs_NX	Apc	1.3e-71	TRUE	Exc_5_6	13.3011	16.9354	CellSubType
1.78e-22	0.316171	0.234	0.165	8.91e-20	HX_vs_NX	Pdgfb	6.48e-22	TRUE	Exc_5_6	0.817596	1.26295	CellSubType
7.94e-21	0.315165	0.236	0.172	3.97e-18	HX_vs_NX	Npr2	2.68e-20	TRUE	Exc_5_6	0.842256	1.29205	CellSubType
9.69e-23	0.309201	0.381	0.301	4.84e-20	HX_vs_NX	Braf	3.58e-22	TRUE	Exc_5_6	1.71773	2.36733	CellSubType
1.53e-26	0.30454	0.581	0.52	7.65e-24	HX_vs_NX	Dvl1	6.73e-26	TRUE	Exc_5_6	3.81573	4.94754	CellSubType
1.25e-17	0.299361	0.101	0.062	6.24e-15	HX_vs_NX	Egr2	3.59e-17	TRUE	Exc_5_6	0.29886	0.598376	CellSubType
4.65e-17	0.299316	0.277	0.225	2.33e-14	HX_vs_NX	Gmfb	1.29e-16	TRUE	Exc_5_6	1.18213	1.68525	CellSubType
2.25e-19	0.298135	0.18	0.123	1.12e-16	HX_vs_NX	Ptprd	7.08e-19	TRUE	Exc_5_6	0.601508	0.96914	CellSubType
2.02e-15	0.294727	0.249	0.192	1.01e-12	HX_vs_NX	Vegfa	5.3e-15	TRUE	Exc_5_6	1.05898	1.52566	CellSubType
5e-21	0.294412	0.28	0.206	2.5e-18	HX_vs_NX	Rgs8	1.71e-20	TRUE	Exc_5_6	1.16652	1.65698	CellSubType
3.52e-21	0.292502	0.52	0.478	1.76e-18	HX_vs_NX	Id2	1.22e-20	TRUE	Exc_5_6	3.64985	4.69496	CellSubType
4.78e-33	0.285349	0.556	0.551	2.39e-30	HX_vs_NX	Mapk1	2.42e-32	TRUE	Exc_5_6	4.89679	6.18645	CellSubType
4.9e-23	0.276899	0.117	0.066	2.45e-20	HX_vs_NX	Gadd45g	1.84e-22	TRUE	Exc_5_6	0.29331	0.566958	CellSubType
3.51e-16	0.276117	0.209	0.154	1.75e-13	HX_vs_NX	Csnk1a1	9.39e-16	TRUE	Exc_5_6	0.769142	1.14231	CellSubType
1.22e-19	0.273293	0.146	0.093	6.11e-17	HX_vs_NX	Tapbp	3.95e-19	TRUE	Exc_5_6	0.423451	0.72033	CellSubType
1.54e-20	0.273117	0.165	0.107	7.68e-18	HX_vs_NX	Efna2	5.11e-20	TRUE	Exc_5_6	0.476903	0.784714	CellSubType
5.63e-17	0.269429	0.215	0.155	2.81e-14	HX_vs_NX	Fstl1	1.54e-16	TRUE	Exc_5_6	0.801894	1.17188	CellSubType
1.2e-17	0.268319	0.141	0.094	6.01e-15	HX_vs_NX	Jag2	3.5e-17	TRUE	Exc_5_6	0.403429	0.690294	CellSubType
3.43e-17	0.267833	0.508	0.459	1.72e-14	HX_vs_NX	Foxp1	9.64e-17	TRUE	Exc_5_6	3.28922	4.16421	CellSubType
4.75e-25	0.265117	0.557	0.525	2.37e-22	HX_vs_NX	Hras	1.94e-24	TRUE	Exc_5_6	3.66028	4.60041	CellSubType
3.49e-18	0.262993	0.184	0.127	1.75e-15	HX_vs_NX	Sema4d	1.04e-17	TRUE	Exc_5_6	0.568181	0.881763	CellSubType
3.78e-14	0.257292	0.184	0.137	1.89e-11	HX_vs_NX	Myc	9.67e-14	TRUE	Exc_5_6	0.644072	0.965048	CellSubType
2.89e-16	0.252824	0.151	0.102	1.44e-13	HX_vs_NX	Msmo1	7.83e-16	TRUE	Exc_5_6	0.483873	0.768089	CellSubType
4.87e-13	0.246669	0.129	0.091	2.43e-10	HX_vs_NX	Wnt7b	1.15e-12	FALSE	Exc_5_6	0.435724	0.703435	CellSubType
8.38e-15	0.245971	0.191	0.139	4.19e-12	HX_vs_NX	Rfx5	2.17e-14	FALSE	Exc_5_6	0.66217	0.971152	CellSubType
1e-15	0.245654	0.241	0.181	5.01e-13	HX_vs_NX	Glb1	2.66e-15	FALSE	Exc_5_6	0.884336	1.23413	CellSubType
6.22e-26	0.244597	0.709	0.673	3.11e-23	HX_vs_NX	Bcl2l2	2.68e-25	FALSE	Exc_5_6	5.75824	7.00691	CellSubType
2.97e-13	0.24228	0.208	0.158	1.48e-10	HX_vs_NX	Lrig1	7.06e-13	FALSE	Exc_5_6	0.768851	1.0923	CellSubType
4.18e-19	0.240693	0.639	0.599	2.09e-16	HX_vs_NX	Fyn	1.28e-18	FALSE	Exc_5_6	4.94667	6.02635	CellSubType
5.51e-14	0.237748	0.283	0.224	2.76e-11	HX_vs_NX	Il6st	1.37e-13	FALSE	Exc_5_6	1.12931	1.51077	CellSubType
3.98e-09	0.236304	0.249	0.212	1.99e-06	HX_vs_NX	Otx1	7.47e-09	FALSE	Exc_5_6	1.3601	1.78013	CellSubType
3.55e-27	0.232753	0.705	0.712	1.78e-24	HX_vs_NX	Stmn1	1.62e-26	FALSE	Exc_5_6	7.52653	9.01931	CellSubType
3.38e-10	0.228176	0.115	0.084	1.69e-07	HX_vs_NX	Bdnf	7.04e-10	FALSE	Exc_5_6	0.4344	0.680189	CellSubType
1.23e-13	0.223617	0.179	0.13	6.13e-11	HX_vs_NX	Igf2r	3.01e-13	FALSE	Exc_5_6	0.59738	0.865192	CellSubType
6.58e-10	0.208005	0.161	0.124	3.29e-07	HX_vs_NX	Fgfr1	1.35e-09	FALSE	Exc_5_6	0.580675	0.825823	CellSubType
4.35e-14	0.20581	0.109	0.07	2.17e-11	HX_vs_NX	Tgfb3	1.1e-13	FALSE	Exc_5_6	0.298724	0.497862	CellSubType
1.8e-13	0.204292	0.11	0.071	9.02e-11	HX_vs_NX	Tfeb	4.38e-13	FALSE	Exc_5_6	0.297784	0.495204	CellSubType
8.37e-12	0.200946	0.092	0.06	4.18e-09	HX_vs_NX	Fzd8	1.87e-11	FALSE	Exc_5_6	0.262989	0.451745	CellSubType
2.9e-06	0.197204	0.124	0.099	0.00144829	HX_vs_NX	Cntn6	4.65e-06	FALSE	Exc_5_6	0.571137	0.801268	CellSubType
1.05e-12	0.187942	0.08	0.047	5.26e-10	HX_vs_NX	Mdga1	2.42e-12	FALSE	Exc_5_6	0.219281	0.388928	CellSubType
1.15e-07	0.187155	0.298	0.266	5.77e-05	HX_vs_NX	Sox5	2.02e-07	FALSE	Exc_5_6	1.42352	1.75921	CellSubType
1e-10	0.187142	0.077	0.049	5.01e-08	HX_vs_NX	Fosb	2.12e-10	FALSE	Exc_5_6	0.222686	0.392036	CellSubType
2.33e-09	0.184982	0.142	0.105	1.16e-06	HX_vs_NX	Qk	4.44e-09	FALSE	Exc_5_6	0.492074	0.696193	CellSubType
5.03e-14	0.184394	0.091	0.054	2.51e-11	HX_vs_NX	Sema6a	1.26e-13	FALSE	Exc_5_6	0.243209	0.412708	CellSubType
9.58e-08	0.184301	0.236	0.212	4.79e-05	HX_vs_NX	Axin2	1.7e-07	FALSE	Exc_5_6	1.07296	1.35544	CellSubType
1.05e-10	0.184285	0.115	0.079	5.26e-08	HX_vs_NX	Ifi27	2.21e-10	FALSE	Exc_5_6	0.344777	0.528008	CellSubType
4.23e-10	0.182913	0.143	0.104	2.11e-07	HX_vs_NX	Ifnar1	8.72e-10	FALSE	Exc_5_6	0.472181	0.67118	CellSubType
1.09e-11	0.181137	0.482	0.471	5.47e-09	HX_vs_NX	Pou3f3	2.43e-11	FALSE	Exc_5_6	3.50771	4.11074	CellSubType
3.98e-11	0.180751	0.107	0.072	1.99e-08	HX_vs_NX	Tyk2	8.74e-11	FALSE	Exc_5_6	0.304245	0.478327	CellSubType
8.28e-11	0.176688	0.076	0.049	4.14e-08	HX_vs_NX	Csf2ra	1.77e-10	FALSE	Exc_5_6	0.199848	0.356171	CellSubType
1.32e-09	0.17654	0.087	0.06	6.6e-07	HX_vs_NX	Tnfrsf11a	2.54e-09	FALSE	Exc_5_6	0.247436	0.409815	CellSubType
8.33e-10	0.175758	0.142	0.104	4.17e-07	HX_vs_NX	Tnfsf10	1.69e-09	FALSE	Exc_5_6	0.459167	0.648214	CellSubType
4.75e-12	0.172077	0.088	0.055	2.38e-09	HX_vs_NX	Cxcl1	1.09e-11	FALSE	Exc_5_6	0.235169	0.39164	CellSubType
5.99e-07	0.16775	0.164	0.131	0.000299435	HX_vs_NX	Il34	1.02e-06	FALSE	Exc_5_6	0.624718	0.825054	CellSubType
4.26e-08	0.166583	0.093	0.067	2.13e-05	HX_vs_NX	B2m	7.75e-08	FALSE	Exc_5_6	0.293435	0.451747	CellSubType
9.32e-10	0.164182	0.11	0.077	4.66e-07	HX_vs_NX	Nfkb1	1.86e-09	FALSE	Exc_5_6	0.334364	0.495196	CellSubType
1.02e-06	0.161811	0.116	0.089	0.000509125	HX_vs_NX	Lifr	1.69e-06	FALSE	Exc_5_6	0.412718	0.580395	CellSubType
1.45e-06	0.161458	0.141	0.112	0.000723225	HX_vs_NX	Tnfsf11	2.36e-06	FALSE	Exc_5_6	0.518037	0.697798	CellSubType
9.98e-06	0.16087	0.241	0.209	0.00498967	HX_vs_NX	Efna5	1.54e-05	FALSE	Exc_5_6	1.10967	1.35854	CellSubType
5.98e-13	0.158631	0.067	0.037	2.99e-10	HX_vs_NX	Tgfb2	1.39e-12	FALSE	Exc_5_6	0.164698	0.300068	CellSubType
3.56e-06	0.156894	0.107	0.083	0.00177783	HX_vs_NX	Tle3	5.67e-06	FALSE	Exc_5_6	0.403266	0.564479	CellSubType
2.83e-08	0.154112	0.135	0.1	1.41e-05	HX_vs_NX	Gad2	5.19e-08	FALSE	Exc_5_6	0.493155	0.661488	CellSubType
2.8e-07	0.152199	0.066	0.045	0.000139815	HX_vs_NX	Wnt4	4.83e-07	FALSE	Exc_5_6	0.20156	0.335248	CellSubType
6.11e-07	0.146518	0.115	0.087	0.00030526	HX_vs_NX	Irf2	1.03e-06	FALSE	Exc_5_6	0.376983	0.524175	CellSubType
5.66e-12	0.144538	0.051	0.027	2.83e-09	HX_vs_NX	Cd8b1	1.28e-11	FALSE	Exc_5_6	0.11106	0.22814	CellSubType
1.23e-06	0.143564	0.124	0.094	0.000614414	HX_vs_NX	Dcx	2.03e-06	FALSE	Exc_5_6	0.444258	0.595372	CellSubType
5.82e-11	0.139684	0.1	0.066	2.91e-08	HX_vs_NX	Dll4	1.27e-10	FALSE	Exc_5_6	0.299404	0.431507	CellSubType
1.09e-09	0.139369	0.068	0.041	5.47e-07	HX_vs_NX	Casp1	2.12e-09	FALSE	Exc_5_6	0.183177	0.303179	CellSubType
1.04e-09	0.138666	0.075	0.047	5.18e-07	HX_vs_NX	Il15ra	2.03e-09	FALSE	Exc_5_6	0.208056	0.329933	CellSubType
7.64e-11	0.137599	0.056	0.032	3.82e-08	HX_vs_NX	H2-DMb1	1.65e-10	FALSE	Exc_5_6	0.123797	0.236259	CellSubType
9.27e-08	0.137062	0.107	0.077	4.63e-05	HX_vs_NX	Trp53	1.66e-07	FALSE	Exc_5_6	0.34286	0.476694	CellSubType
1.11e-07	0.135729	0.126	0.094	5.54e-05	HX_vs_NX	Ptges2	1.96e-07	FALSE	Exc_5_6	0.451769	0.594982	CellSubType
3.38e-09	0.133654	0.062	0.038	1.69e-06	HX_vs_NX	Stat2	6.4e-09	FALSE	Exc_5_6	0.158366	0.270807	CellSubType
4.77e-06	0.131427	0.322	0.281	0.00238668	HX_vs_NX	Tnr	7.57e-06	FALSE	Exc_5_6	1.60358	1.8519	CellSubType
5.2e-05	0.131153	0.156	0.129	0.0259773	HX_vs_NX	Bmpr1a	7.76e-05	FALSE	Exc_5_6	0.600202	0.752491	CellSubType
2.67e-05	0.130527	0.25	0.215	0.0133639	HX_vs_NX	Ptch1	4.1e-05	FALSE	Exc_5_6	1.08091	1.27796	CellSubType
2e-07	0.129787	0.107	0.078	9.98e-05	HX_vs_NX	Lmnb1	3.47e-07	FALSE	Exc_5_6	0.334773	0.460418	CellSubType
0.000147434	0.129501	0.154	0.129	0.0737168	HX_vs_NX	Itgb1	0.0002147	FALSE	Exc_5_6	0.598927	0.749091	CellSubType
5.18e-08	0.126914	0.082	0.056	2.59e-05	HX_vs_NX	Syt9	9.36e-08	FALSE	Exc_5_6	0.241836	0.356029	CellSubType
5.06e-05	0.126909	0.161	0.132	0.0252863	HX_vs_NX	Psme1	7.6e-05	FALSE	Exc_5_6	0.609783	0.757806	CellSubType
0.000119631	0.126104	0.159	0.132	0.0598156	HX_vs_NX	Nras	0.000176418	FALSE	Exc_5_6	0.643147	0.793237	CellSubType
0.0020391	0.123023	0.215	0.197	1	HX_vs_NX	Sox8	0.00266915	FALSE	Exc_5_6	1.0867	1.27245	CellSubType
2.36e-08	0.122909	0.054	0.032	1.18e-05	HX_vs_NX	Ccl20	4.37e-08	FALSE	Exc_5_6	0.137113	0.238234	CellSubType
8.4e-07	0.121066	0.066	0.045	0.000419837	HX_vs_NX	Spp1	1.41e-06	FALSE	Exc_5_6	0.184578	0.288274	CellSubType
5.69e-06	0.120727	0.062	0.043	0.00284562	HX_vs_NX	Met	8.9e-06	FALSE	Exc_5_6	0.185955	0.289468	CellSubType
3.87e-07	0.118116	0.074	0.05	0.000193589	HX_vs_NX	Lhx2	6.63e-07	FALSE	Exc_5_6	0.20534	0.308176	CellSubType
1.42e-06	0.110431	0.06	0.039	0.000712243	HX_vs_NX	Nrtn	2.34e-06	FALSE	Exc_5_6	0.166589	0.259392	CellSubType
5.09e-06	0.110305	0.059	0.04	0.00254352	HX_vs_NX	Lef1	8.01e-06	FALSE	Exc_5_6	0.171349	0.26442	CellSubType
9.42e-10	0.109632	0.666	0.674	4.71e-07	HX_vs_NX	Clu	1.86e-09	FALSE	Exc_5_6	6.03023	6.58529	CellSubType
0.0102639	0.108689	0.144	0.132	1	HX_vs_NX	Slc32a1	0.0126534	FALSE	Exc_5_6	0.699581	0.832569	CellSubType
0.00562957	0.103001	0.197	0.177	1	HX_vs_NX	Car2	0.0070521	FALSE	Exc_5_6	0.847556	0.984284	CellSubType
2.08e-06	0.10175	0.07	0.048	0.00104075	HX_vs_NX	Ccr10	3.37e-06	FALSE	Exc_5_6	0.204725	0.292759	CellSubType
1.27e-08	0.100375	0.056	0.034	6.36e-06	HX_vs_NX	Sema3f	2.37e-08	FALSE	Exc_5_6	0.142425	0.22474	CellSubType
0.000130767	0.100227	0.07	0.052	0.0653833	HX_vs_NX	Esam	0.000191626	FALSE	Exc_5_6	0.223045	0.311033	CellSubType
0.000224654	0.0985582	0.057	0.042	0.112327	HX_vs_NX	Nox1	0.000321132	FALSE	Exc_5_6	0.178404	0.26172	CellSubType
0.00118361	0.0910276	0.069	0.054	0.591805	HX_vs_NX	Tgfa	0.00156694	FALSE	Exc_5_6	0.226247	0.306111	CellSubType
0.0393397	0.0909266	0.217	0.198	1	HX_vs_NX	Nr4a2	0.0465287	FALSE	Exc_5_6	1.401	1.5572	CellSubType
0.000254513	0.0908278	0.054	0.039	0.127256	HX_vs_NX	Ifnar2	0.000359403	FALSE	Exc_5_6	0.161611	0.237094	CellSubType
0.00908242	0.0900733	0.118	0.102	1	HX_vs_NX	Lix1	0.0112564	FALSE	Exc_5_6	0.475454	0.570509	CellSubType
7.04e-05	0.0896656	0.065	0.047	0.0352053	HX_vs_NX	Sirt1	0.000104495	FALSE	Exc_5_6	0.196225	0.272931	CellSubType
0.000714857	0.0880672	0.083	0.065	0.357429	HX_vs_NX	Csf1r	0.000962785	FALSE	Exc_5_6	0.337977	0.422197	CellSubType
2.8e-05	0.0877537	0.079	0.058	0.0139871	HX_vs_NX	Sp9	4.26e-05	FALSE	Exc_5_6	0.252939	0.331516	CellSubType
0.0201364	0.0860345	0.13	0.114	1	HX_vs_NX	Hopx	0.0244363	FALSE	Exc_5_6	0.542243	0.637011	CellSubType
0.000183644	0.0845157	0.092	0.072	0.0918221	HX_vs_NX	H2-T23	0.00026413	FALSE	Exc_5_6	0.354364	0.436075	CellSubType
0.0245531	0.0833381	0.209	0.191	1	HX_vs_NX	Jph4	0.0294891	FALSE	Exc_5_6	0.897181	1.01	CellSubType
0.000624088	0.0821731	0.067	0.051	0.312044	HX_vs_NX	Foxp4	0.000860429	FALSE	Exc_5_6	0.215882	0.287147	CellSubType
0.134208	0.0784266	0.173	0.17	1	HX_vs_NX	Gad1	0.148907	FALSE	Exc_5_6	1.08906	1.20577	CellSubType
0.00279328	0.0763619	0.067	0.052	1	HX_vs_NX	Fgfr2	0.00361574	FALSE	Exc_5_6	0.215502	0.281572	CellSubType
0.000700553	0.0761393	0.08	0.063	0.350277	HX_vs_NX	Epor	0.000953532	FALSE	Exc_5_6	0.276069	0.345223	CellSubType
0.000230112	0.0738653	0.056	0.04	0.115056	HX_vs_NX	Ifngr1	0.000326927	FALSE	Exc_5_6	0.165429	0.226652	CellSubType
0.00484578	0.0719776	0.061	0.048	1	HX_vs_NX	Plvap	0.00613623	FALSE	Exc_5_6	0.207589	0.269365	CellSubType
0.147278	0.0716842	0.101	0.092	1	HX_vs_NX	Cux2	0.162634	FALSE	Exc_5_6	0.479388	0.554753	CellSubType
0.00266495	0.0687604	0.077	0.061	1	HX_vs_NX	Arx	0.00346891	FALSE	Exc_5_6	0.275115	0.33736	CellSubType
0.00493744	0.0683204	0.315	0.316	1	HX_vs_NX	Cntfr	0.00621851	FALSE	Exc_5_6	1.82765	1.96478	CellSubType
0.00200051	0.0675599	0.053	0.04	1	HX_vs_NX	Cr1l	0.00263344	FALSE	Exc_5_6	0.173042	0.229281	CellSubType
0.104219	0.0655528	0.16	0.147	1	HX_vs_NX	Plxnb1	0.118454	FALSE	Exc_5_6	0.688033	0.766503	CellSubType
0.0524437	0.0618455	0.055	0.047	1	HX_vs_NX	Agt	0.060793	FALSE	Exc_5_6	0.202579	0.255253	CellSubType
0.00854774	0.0595601	0.062	0.049	1	HX_vs_NX	Notch1	0.0106504	FALSE	Exc_5_6	0.21784	0.269169	CellSubType
0.0177364	0.058615	0.099	0.085	1	HX_vs_NX	Zhx2	0.0216366	FALSE	Exc_5_6	0.370697	0.427534	CellSubType
0.0287557	0.0566909	0.066	0.054	1	HX_vs_NX	Tgfbr2	0.0341841	FALSE	Exc_5_6	0.249915	0.300009	CellSubType
0.0238133	0.0564596	0.076	0.063	1	HX_vs_NX	Ctss	0.0287486	FALSE	Exc_5_6	0.281491	0.332636	CellSubType
0.0146769	0.0542507	0.058	0.047	1	HX_vs_NX	Itpr2	0.0179985	FALSE	Exc_5_6	0.193357	0.239086	CellSubType
0.179659	0.0506173	0.069	0.062	1	HX_vs_NX	Chrd	0.196528	FALSE	Exc_5_6	0.272473	0.31791	CellSubType
0.00307964	0.0495086	0.365	0.374	1	HX_vs_NX	S100b	0.0039644	FALSE	Exc_5_6	2.39882	2.51748	CellSubType
8.67e-06	0.0491129	0.123	0.098	0.00433524	HX_vs_NX	Sufu	1.35e-05	FALSE	Exc_5_6	0.518998	0.571599	CellSubType
0.266714	0.0468335	0.076	0.07	1	HX_vs_NX	S100a10	0.285066	FALSE	Exc_5_6	0.327114	0.370903	CellSubType
0.000150808	0.0435332	0.055	0.041	0.0754038	HX_vs_NX	C1qc	0.000218249	FALSE	Exc_5_6	0.179839	0.215984	CellSubType
0.231177	0.0428821	0.058	0.051	1	HX_vs_NX	Hbegf	0.249372	FALSE	Exc_5_6	0.223987	0.260914	CellSubType
0.0409822	0.0406178	0.054	0.044	1	HX_vs_NX	Foxj1	0.0482266	FALSE	Exc_5_6	0.193112	0.227181	CellSubType
0.284922	0.0389202	0.13	0.127	1	HX_vs_NX	Lrp4	0.303136	FALSE	Exc_5_6	0.568188	0.611069	CellSubType
0.12522	0.0375361	0.055	0.047	1	HX_vs_NX	C1qa	0.140948	FALSE	Exc_5_6	0.199764	0.23139	CellSubType
0.413951	0.0345169	0.067	0.062	1	HX_vs_NX	Mog	0.434462	FALSE	Exc_5_6	0.261172	0.291709	CellSubType
0.0501993	0.0327115	0.054	0.045	1	HX_vs_NX	Lhx6	0.0584822	FALSE	Exc_5_6	0.198835	0.226328	CellSubType
0.508249	0.0314028	0.111	0.108	1	HX_vs_NX	Pdgfa	0.523991	FALSE	Exc_5_6	0.501289	0.534326	CellSubType
0.13123	0.0285494	0.076	0.067	1	HX_vs_NX	Vldlr	0.146299	FALSE	Exc_5_6	0.307445	0.333576	CellSubType
0.47602	0.0268245	0.105	0.098	1	HX_vs_NX	Slc1a3	0.495146	FALSE	Exc_5_6	0.443506	0.470597	CellSubType
0.127197	0.0267058	0.112	0.119	1	HX_vs_NX	Sst	0.142485	FALSE	Exc_5_6	0.721083	0.753239	CellSubType
0.667215	0.0241274	0.066	0.062	1	HX_vs_NX	Mertk	0.675918	FALSE	Exc_5_6	0.287199	0.308907	CellSubType
0.525317	0.0229442	0.102	0.096	1	HX_vs_NX	Cux1	0.539202	FALSE	Exc_5_6	0.449875	0.473118	CellSubType
0.226313	0.0228372	0.108	0.099	1	HX_vs_NX	Trf	0.24526	FALSE	Exc_5_6	0.467407	0.49082	CellSubType
0.481793	0.0226234	0.053	0.048	1	HX_vs_NX	Sox10	0.498924	FALSE	Exc_5_6	0.211486	0.230633	CellSubType
0.094781	0.017723	0.077	0.069	1	HX_vs_NX	Fgfrl1	0.108255	FALSE	Exc_5_6	0.317688	0.333976	CellSubType
0.110365	0.0172424	0.06	0.053	1	HX_vs_NX	Vcam1	0.124831	FALSE	Exc_5_6	0.247618	0.262619	CellSubType
0.0456207	0.0167021	0.072	0.064	1	HX_vs_NX	Slc17a6	0.0534152	FALSE	Exc_5_6	0.433051	0.449738	CellSubType
0.558516	0.0166136	0.059	0.059	1	HX_vs_NX	Tle1	0.570764	FALSE	Exc_5_6	0.27129	0.286015	CellSubType
0.0864339	0.0165464	0.26	0.246	1	HX_vs_NX	Ntrk2	0.0992074	FALSE	Exc_5_6	1.33764	1.36461	CellSubType
0.830666	0.0112899	0.066	0.063	1	HX_vs_NX	Foxo1	0.834247	FALSE	Exc_5_6	0.297316	0.307508	CellSubType
0.243423	0.00690433	0.068	0.063	1	HX_vs_NX	Wnt7a	0.261371	FALSE	Exc_5_6	0.29359	0.299796	CellSubType
0.307733	0.000710481	0.074	0.069	1	HX_vs_NX	C1qb	0.325917	FALSE	Exc_5_6	0.31281	0.313456	CellSubType
0.596389	-0.00353139	0.178	0.175	1	HX_vs_NX	Sema6d	0.606807	FALSE	Exc_5_6	0.894088	0.889457	CellSubType
0.16911	-0.00631345	0.094	0.1	1	HX_vs_NX	Ednrb	0.185862	FALSE	Exc_5_6	0.476926	0.470477	CellSubType
0.0258717	-0.00974271	0.47	0.489	1	HX_vs_NX	Sparc	0.0309134	FALSE	Exc_5_6	4.05575	4.02173	CellSubType
0.935169	-0.0103671	0.083	0.085	1	HX_vs_NX	Axl	0.935169	FALSE	Exc_5_6	0.381218	0.371329	CellSubType
0.364094	-0.0233521	0.045	0.051	1	HX_vs_NX	Pdgfra	0.383863	FALSE	Exc_5_6	0.242592	0.222641	CellSubType
0.709318	-0.0248464	0.081	0.085	1	HX_vs_NX	Igfbp2	0.71546	FALSE	Exc_5_6	0.410524	0.386439	CellSubType
0.461759	-0.0412484	0.179	0.187	1	HX_vs_NX	Sox9	0.482466	FALSE	Exc_5_6	1.00806	0.95146	CellSubType
0.186254	-0.0600783	0.173	0.183	1	HX_vs_NX	Fgf1	0.202791	FALSE	Exc_5_6	0.922844	0.844415	CellSubType
9.32e-10	-0.0650822	0.586	0.641	4.66e-07	HX_vs_NX	Apoe	1.86e-09	FALSE	Exc_5_6	5.92342	5.61803	CellSubType
0.0652102	-0.0663141	0.228	0.246	1	HX_vs_NX	Vegfb	0.0752177	FALSE	Exc_5_6	1.25573	1.15439	CellSubType
0.000350986	-0.0758361	0.065	0.068	0.175493	HX_vs_NX	Olig2	0.000491863	FALSE	Exc_5_6	0.330296	0.262174	CellSubType
0.0010938	-0.0916249	0.071	0.089	0.546902	HX_vs_NX	Mag	0.00145632	FALSE	Exc_5_6	0.456631	0.366998	CellSubType
0.00373949	-0.0920906	0.478	0.508	1	HX_vs_NX	Plp1	0.00478737	FALSE	Exc_5_6	4.96609	4.59716	CellSubType
0.00406854	-0.0924761	0.173	0.197	1	HX_vs_NX	Mif	0.00518017	FALSE	Exc_5_6	1.0424	0.91559	CellSubType
2.93e-13	-0.0937419	0.684	0.746	1.47e-10	HX_vs_NX	Aldoc	7.05e-13	FALSE	Exc_5_6	10.0883	9.39075	CellSubType
0.000703895	-0.0967397	0.086	0.107	0.351948	HX_vs_NX	Sox2	0.000953532	FALSE	Exc_5_6	0.504371	0.406804	CellSubType
0.000352537	-0.103622	0.287	0.321	0.176268	HX_vs_NX	Bcan	0.000491863	FALSE	Exc_5_6	2.0274	1.81758	CellSubType
3.48e-05	-0.116413	0.125	0.154	0.0173971	HX_vs_NX	Pvalb	5.26e-05	FALSE	Exc_5_6	0.945585	0.794761	CellSubType
0.00108293	-0.120195	0.148	0.165	0.541467	HX_vs_NX	Aqp4	0.00145013	FALSE	Exc_5_6	0.845574	0.698044	CellSubType
0.000690582	-0.128002	0.152	0.176	0.345291	HX_vs_NX	Gfap	0.000946504	FALSE	Exc_5_6	0.921527	0.758385	CellSubType
0.000393294	-0.139148	0.269	0.298	0.196647	HX_vs_NX	Olig1	0.000545462	FALSE	Exc_5_6	1.9343	1.6645	CellSubType
1.39e-17	-0.22716	0.399	0.478	6.93e-15	HX_vs_NX	Cnp	3.94e-17	FALSE	Exc_5_6	3.82758	3.12427	CellSubType
p_val	avg_log2FC	pct.1	pct.2	p_val_adj	comparison	gene	FDR	sig	celltype	exp.1	exp.2	CellSubType
1.79e-34	0.548015	0.362	0.293	8.97e-32	HX_vs_NX	Ccn2	1.1e-33	TRUE	Exc_6b_Piri2_3	3.04069	4.90779	CellSubType
6.42e-127	0.488418	0.804	0.787	3.21e-124	HX_vs_NX	Apc	7.07e-125	TRUE	Exc_6b_Piri2_3	12.4363	17.8498	CellSubType
1.11e-84	0.387762	0.78	0.79	5.53e-82	HX_vs_NX	Ctnnb1	6.08e-83	TRUE	Exc_6b_Piri2_3	11.9678	15.9666	CellSubType
4.96e-26	0.386749	0.256	0.218	2.48e-23	HX_vs_NX	Gria2	1.6e-25	TRUE	Exc_6b_Piri2_3	1.69936	2.52926	CellSubType
2.21e-41	0.373779	0.424	0.41	1.11e-38	HX_vs_NX	Cx3cl1	2.21e-40	TRUE	Exc_6b_Piri2_3	3.74854	5.15289	CellSubType
1.07e-28	0.348805	0.188	0.156	5.37e-26	HX_vs_NX	Grm3	4.37e-28	TRUE	Exc_6b_Piri2_3	1.03365	1.58986	CellSubType
7.3e-16	0.325223	0.171	0.138	3.65e-13	HX_vs_NX	Mef2c	1.29e-15	TRUE	Exc_6b_Piri2_3	0.994452	1.49876	CellSubType
2.95e-21	0.3174	0.125	0.099	1.48e-18	HX_vs_NX	Gmfb	6.77e-21	TRUE	Exc_6b_Piri2_3	0.62948	1.03047	CellSubType
1.95e-31	0.313342	0.269	0.253	9.74e-29	HX_vs_NX	Cntn1	9.74e-31	TRUE	Exc_6b_Piri2_3	1.85603	2.54886	CellSubType
4.96e-39	0.295477	0.28	0.277	2.48e-36	HX_vs_NX	Arf1	4.19e-38	TRUE	Exc_6b_Piri2_3	2.01174	2.69628	CellSubType
1.08e-19	0.281629	0.074	0.054	5.41e-17	HX_vs_NX	Idi1	2.34e-19	TRUE	Exc_6b_Piri2_3	0.331314	0.618302	CellSubType
7.91e-24	0.27954	0.334	0.328	3.96e-21	HX_vs_NX	Grin1	2.18e-23	TRUE	Exc_6b_Piri2_3	2.79609	3.60773	CellSubType
1.26e-14	0.253934	0.057	0.034	6.3e-12	HX_vs_NX	Msmo1	2.07e-14	TRUE	Exc_6b_Piri2_3	0.199269	0.430074	CellSubType
3.82e-31	0.250402	0.344	0.356	1.91e-28	HX_vs_NX	Sirpa	1.82e-30	TRUE	Exc_6b_Piri2_3	3.0404	3.80622	CellSubType
1.91e-17	0.24611	0.147	0.133	9.57e-15	HX_vs_NX	Bcl11b	3.76e-17	FALSE	Exc_6b_Piri2_3	0.853042	1.19772	CellSubType
4.51e-25	0.237788	0.15	0.151	2.26e-22	HX_vs_NX	Tyro3	1.38e-24	FALSE	Exc_6b_Piri2_3	0.990418	1.34707	CellSubType
2.63e-23	0.232273	0.239	0.244	1.31e-20	HX_vs_NX	Grin2b	6.88e-23	FALSE	Exc_6b_Piri2_3	1.91741	2.42704	CellSubType
4.32e-14	0.231873	0.074	0.059	2.16e-11	HX_vs_NX	Qk	6.6e-14	FALSE	Exc_6b_Piri2_3	0.349753	0.585094	CellSubType
1.45e-16	0.231731	0.071	0.058	7.26e-14	HX_vs_NX	Nras	2.75e-16	FALSE	Exc_6b_Piri2_3	0.358077	0.594713	CellSubType
2.54e-15	0.229835	0.101	0.087	1.27e-12	HX_vs_NX	Braf	4.29e-15	FALSE	Exc_6b_Piri2_3	0.556223	0.824984	CellSubType
1.5e-12	0.226648	0.117	0.119	7.49e-10	HX_vs_NX	Car2	2.17e-12	FALSE	Exc_6b_Piri2_3	0.748838	1.04634	CellSubType
1.92e-43	0.223746	0.247	0.266	9.62e-41	HX_vs_NX	S100b	2.35e-42	FALSE	Exc_6b_Piri2_3	1.85413	2.33294	CellSubType
6.21e-16	0.218084	0.207	0.201	3.11e-13	HX_vs_NX	Mapk1	1.12e-15	FALSE	Exc_6b_Piri2_3	1.49973	1.90765	CellSubType
2.95e-14	0.212981	0.134	0.123	1.47e-11	HX_vs_NX	Cd81	4.64e-14	FALSE	Exc_6b_Piri2_3	0.781114	1.06446	CellSubType
8.86e-29	0.210805	0.249	0.268	4.43e-26	HX_vs_NX	Lmo4	3.75e-28	FALSE	Exc_6b_Piri2_3	2.1242	2.61574	CellSubType
1.31e-36	0.207333	0.918	0.942	6.54e-34	HX_vs_NX	Slc17a7	8.46e-36	FALSE	Exc_6b_Piri2_3	27.4362	31.831	CellSubType
3.88e-12	0.206208	0.059	0.044	1.94e-09	HX_vs_NX	Kras	5.4e-12	FALSE	Exc_6b_Piri2_3	0.264351	0.458621	CellSubType
1.52e-21	0.204457	0.138	0.138	7.58e-19	HX_vs_NX	Ntrk2	3.55e-21	FALSE	Exc_6b_Piri2_3	0.884237	1.17112	CellSubType
1.11e-13	0.189957	0.141	0.14	5.55e-11	HX_vs_NX	Tle4	1.65e-13	FALSE	Exc_6b_Piri2_3	0.990666	1.27081	CellSubType
9.61e-33	0.18796	0.219	0.236	4.8e-30	HX_vs_NX	Bmpr2	5.03e-32	FALSE	Exc_6b_Piri2_3	1.6471	2.01545	CellSubType
7.04e-12	0.186527	0.086	0.081	3.52e-09	HX_vs_NX	Neurod6	9.68e-12	FALSE	Exc_6b_Piri2_3	0.529469	0.740568	CellSubType
2.19e-40	0.18234	0.376	0.413	1.1e-37	HX_vs_NX	Hmgcs1	2.01e-39	FALSE	Exc_6b_Piri2_3	3.58237	4.19972	CellSubType
4.66e-14	0.176208	0.101	0.097	2.33e-11	HX_vs_NX	Igf1r	7.02e-14	FALSE	Exc_6b_Piri2_3	0.620872	0.831439	CellSubType
8.54e-18	0.173162	0.129	0.132	4.27e-15	HX_vs_NX	Sqle	1.74e-17	FALSE	Exc_6b_Piri2_3	0.878211	1.11773	CellSubType
1.21e-27	0.170839	0.25	0.266	6.04e-25	HX_vs_NX	Gsk3b	4.43e-27	FALSE	Exc_6b_Piri2_3	1.92412	2.29171	CellSubType
8.77e-33	0.164907	0.354	0.394	4.39e-30	HX_vs_NX	Tubb3	4.83e-32	FALSE	Exc_6b_Piri2_3	3.45285	3.99206	CellSubType
6.3e-28	0.158163	0.463	0.505	3.15e-25	HX_vs_NX	Stmn2	2.39e-27	FALSE	Exc_6b_Piri2_3	5.37524	6.11391	CellSubType
7.81e-27	0.157945	0.377	0.415	3.91e-24	HX_vs_NX	Sparc	2.69e-26	FALSE	Exc_6b_Piri2_3	4.20623	4.80857	CellSubType
1.25e-11	0.157663	0.091	0.088	6.27e-09	HX_vs_NX	Plxna1	1.7e-11	FALSE	Exc_6b_Piri2_3	0.553867	0.733306	CellSubType
8.79e-08	0.154939	0.066	0.058	4.39e-05	HX_vs_NX	Fdft1	9.48e-08	FALSE	Exc_6b_Piri2_3	0.351538	0.504769	CellSubType
1.16e-16	0.153601	0.121	0.127	5.81e-14	HX_vs_NX	Rgs8	2.24e-16	FALSE	Exc_6b_Piri2_3	0.85329	1.06149	CellSubType
8.51e-07	0.153414	0.064	0.057	0.000425698	HX_vs_NX	Epha4	9.01e-07	FALSE	Exc_6b_Piri2_3	0.379951	0.534779	CellSubType
5.37e-10	0.149833	0.325	0.336	2.69e-07	HX_vs_NX	Plp1	6.42e-10	FALSE	Exc_6b_Piri2_3	3.66435	4.17482	CellSubType
1.2e-06	0.143174	0.058	0.048	0.000600109	HX_vs_NX	Csnk1a1	1.26e-06	FALSE	Exc_6b_Piri2_3	0.295807	0.431001	CellSubType
2.11e-14	0.141517	0.096	0.097	1.06e-11	HX_vs_NX	Mapk14	3.36e-14	FALSE	Exc_6b_Piri2_3	0.614721	0.781141	CellSubType
7.08e-24	0.135726	0.237	0.258	3.54e-21	HX_vs_NX	Lrp1	2e-23	FALSE	Exc_6b_Piri2_3	1.84553	2.12623	CellSubType
3.84e-16	0.12625	0.098	0.105	1.92e-13	HX_vs_NX	Ccnd1	7.04e-16	FALSE	Exc_6b_Piri2_3	0.668209	0.820772	CellSubType
2.76e-09	0.125956	0.073	0.072	1.38e-06	HX_vs_NX	Csf1r	3.1e-09	FALSE	Exc_6b_Piri2_3	0.46679	0.600606	CellSubType
4.49e-20	0.122609	0.198	0.217	2.25e-17	HX_vs_NX	Satb2	9.88e-20	FALSE	Exc_6b_Piri2_3	1.6206	1.85306	CellSubType
1.95e-11	0.1192	0.105	0.109	9.75e-09	HX_vs_NX	Foxp1	2.55e-11	FALSE	Exc_6b_Piri2_3	0.720216	0.868382	CellSubType
1.06e-10	0.117147	0.165	0.175	5.29e-08	HX_vs_NX	Cux2	1.31e-10	FALSE	Exc_6b_Piri2_3	1.39176	1.59407	CellSubType
3.21e-69	0.114146	0.538	0.636	1.6e-66	HX_vs_NX	Aldoc	1.18e-67	FALSE	Exc_6b_Piri2_3	7.99434	8.73488	CellSubType
1.23e-21	0.111659	0.333	0.364	6.17e-19	HX_vs_NX	Stmn1	2.95e-21	FALSE	Exc_6b_Piri2_3	3.09396	3.4234	CellSubType
2.22e-45	0.105304	0.293	0.347	1.11e-42	HX_vs_NX	Tbr1	3.06e-44	FALSE	Exc_6b_Piri2_3	2.70004	2.98021	CellSubType
1.63e-11	0.104123	0.088	0.092	8.17e-09	HX_vs_NX	Tnr	2.19e-11	FALSE	Exc_6b_Piri2_3	0.600664	0.720459	CellSubType
1.35e-24	0.103746	0.148	0.168	6.75e-22	HX_vs_NX	Jak1	4.01e-24	FALSE	Exc_6b_Piri2_3	1.10873	1.26596	CellSubType
4.24e-09	0.10372	0.06	0.063	2.12e-06	HX_vs_NX	Efnb2	4.71e-09	FALSE	Exc_6b_Piri2_3	0.39183	0.495578	CellSubType
2.21e-12	0.102991	0.097	0.104	1.11e-09	HX_vs_NX	Gas6	3.12e-12	FALSE	Exc_6b_Piri2_3	0.668614	0.792088	CellSubType
5.83e-10	0.102941	0.059	0.06	2.91e-07	HX_vs_NX	Ephb1	6.89e-10	FALSE	Exc_6b_Piri2_3	0.363034	0.463845	CellSubType
9.04e-10	0.101562	0.091	0.095	4.52e-07	HX_vs_NX	Sema5a	1.06e-09	FALSE	Exc_6b_Piri2_3	0.650468	0.770844	CellSubType
2.19e-07	0.0919969	0.065	0.067	0.000109624	HX_vs_NX	Slc32a1	2.34e-07	FALSE	Exc_6b_Piri2_3	0.42091	0.514469	CellSubType
1.44e-17	0.0850787	0.165	0.188	7.19e-15	HX_vs_NX	Dkk3	2.88e-17	FALSE	Exc_6b_Piri2_3	1.32665	1.46798	CellSubType
2.43e-23	0.0786591	0.16	0.186	1.21e-20	HX_vs_NX	Pou3f3	6.52e-23	FALSE	Exc_6b_Piri2_3	1.23288	1.358	CellSubType
7.04e-42	0.0753884	0.483	0.551	3.52e-39	HX_vs_NX	Clu	7.75e-41	FALSE	Exc_6b_Piri2_3	5.43605	5.78131	CellSubType
6.71e-06	0.0751047	0.06	0.061	0.00335367	HX_vs_NX	Ptch1	6.9e-06	FALSE	Exc_6b_Piri2_3	0.384694	0.458688	CellSubType
1.18e-09	0.0745003	0.048	0.051	5.9e-07	HX_vs_NX	Pdgfa	1.34e-09	FALSE	Exc_6b_Piri2_3	0.292158	0.360638	CellSubType
1.87e-08	0.073658	0.065	0.069	9.37e-06	HX_vs_NX	Slc1a3	2.04e-08	FALSE	Exc_6b_Piri2_3	0.408754	0.482547	CellSubType
3.25e-25	0.0712943	0.218	0.253	1.62e-22	HX_vs_NX	Dvl1	1.02e-24	FALSE	Exc_6b_Piri2_3	1.80185	1.94379	CellSubType
4.43e-10	0.0704037	0.059	0.065	2.21e-07	HX_vs_NX	Sema6d	5.35e-10	FALSE	Exc_6b_Piri2_3	0.400622	0.470668	CellSubType
1.48e-38	0.06799	0.395	0.458	7.41e-36	HX_vs_NX	Ncan	1.16e-37	FALSE	Exc_6b_Piri2_3	4.06915	4.31376	CellSubType
1.2e-22	0.065908	0.107	0.127	6.02e-20	HX_vs_NX	Fgf1	3.08e-22	FALSE	Exc_6b_Piri2_3	0.787903	0.871476	CellSubType
1.97e-34	0.0639664	0.318	0.371	9.86e-32	HX_vs_NX	Bcl2l2	1.14e-33	FALSE	Exc_6b_Piri2_3	2.91709	3.09467	CellSubType
7.84e-16	0.0500777	0.044	0.054	3.92e-13	HX_vs_NX	Lix1	1.37e-15	FALSE	Exc_6b_Piri2_3	0.314916	0.36136	CellSubType
1.17e-09	0.0478951	0.048	0.055	5.83e-07	HX_vs_NX	C1qa	1.34e-09	FALSE	Exc_6b_Piri2_3	0.33031	0.375215	CellSubType
7.06e-22	0.0455797	0.597	0.663	3.53e-19	HX_vs_NX	Nr4a2	1.73e-21	FALSE	Exc_6b_Piri2_3	8.19757	8.49279	CellSubType
1e-10	0.0433268	0.063	0.075	5.02e-08	HX_vs_NX	Gad1	1.26e-10	FALSE	Exc_6b_Piri2_3	0.473063	0.517973	CellSubType
1.44e-15	0.0428391	0.067	0.082	7.19e-13	HX_vs_NX	Sox5	2.47e-15	FALSE	Exc_6b_Piri2_3	0.486802	0.531613	CellSubType
3.51e-11	0.0414212	0.051	0.06	1.75e-08	HX_vs_NX	Axl	4.49e-11	FALSE	Exc_6b_Piri2_3	0.350609	0.389948	CellSubType
5.43e-28	0.0381631	0.189	0.23	2.72e-25	HX_vs_NX	Fyn	2.13e-27	FALSE	Exc_6b_Piri2_3	1.70205	1.77448	CellSubType
1.13e-46	0.0349098	0.49	0.575	5.65e-44	HX_vs_NX	Apoe	2.07e-45	FALSE	Exc_6b_Piri2_3	6.02256	6.19456	CellSubType
1.8e-11	0.0346411	0.094	0.109	9.01e-09	HX_vs_NX	Plxnb1	2.39e-11	FALSE	Exc_6b_Piri2_3	0.675658	0.71638	CellSubType
1.41e-05	0.0334587	0.048	0.054	0.00707293	HX_vs_NX	Tle3	1.44e-05	FALSE	Exc_6b_Piri2_3	0.348083	0.379713	CellSubType
0.000980363	0.0306596	0.05	0.053	0.490182	HX_vs_NX	Ctss	0.000989357	FALSE	Exc_6b_Piri2_3	0.333929	0.362581	CellSubType
6.54e-18	0.0300406	0.06	0.077	3.27e-15	HX_vs_NX	Hopx	1.36e-17	FALSE	Exc_6b_Piri2_3	0.465037	0.495862	CellSubType
6.19e-31	0.0271163	0.18	0.22	3.1e-28	HX_vs_NX	Jph4	2.84e-30	FALSE	Exc_6b_Piri2_3	1.44299	1.48934	CellSubType
6.98e-11	0.0269508	0.051	0.062	3.49e-08	HX_vs_NX	Il6st	8.82e-11	FALSE	Exc_6b_Piri2_3	0.362675	0.38837	CellSubType
6.75e-47	0.0257219	0.308	0.381	3.38e-44	HX_vs_NX	Mapt	1.49e-45	FALSE	Exc_6b_Piri2_3	3.05089	3.12377	CellSubType
2.44e-13	0.025106	0.133	0.159	1.22e-10	HX_vs_NX	Sstr2	3.58e-13	FALSE	Exc_6b_Piri2_3	1.19565	1.23419	CellSubType
2.39e-06	0.0218582	0.046	0.053	0.00119337	HX_vs_NX	Axin2	2.48e-06	FALSE	Exc_6b_Piri2_3	0.322087	0.34227	CellSubType
1.19e-09	0.0183658	0.059	0.072	5.93e-07	HX_vs_NX	Dtx4	1.34e-09	FALSE	Exc_6b_Piri2_3	0.441902	0.460375	CellSubType
5.74e-09	0.0141742	0.042	0.053	2.87e-06	HX_vs_NX	Psme1	6.32e-09	FALSE	Exc_6b_Piri2_3	0.31625	0.329245	CellSubType
2.75e-15	0.00471637	0.148	0.178	1.38e-12	HX_vs_NX	Bcan	4.59e-15	FALSE	Exc_6b_Piri2_3	1.18851	1.19567	CellSubType
0.00919526	-0.00188405	0.044	0.05	1	HX_vs_NX	Trf	0.00919526	FALSE	Exc_6b_Piri2_3	0.302172	0.300472	CellSubType
2.29e-24	-0.00386155	0.091	0.121	1.14e-21	HX_vs_NX	Mif	6.63e-24	FALSE	Exc_6b_Piri2_3	0.760786	0.75608	CellSubType
2.52e-16	-0.00507738	0.06	0.081	1.26e-13	HX_vs_NX	Mdga1	4.69e-16	FALSE	Exc_6b_Piri2_3	0.488586	0.483357	CellSubType
3.45e-11	-0.0092232	0.049	0.064	1.72e-08	HX_vs_NX	C1qb	4.46e-11	FALSE	Exc_6b_Piri2_3	0.403469	0.394525	CellSubType
3.1e-47	-0.0123662	0.181	0.243	1.55e-44	HX_vs_NX	Hras	8.52e-46	FALSE	Exc_6b_Piri2_3	1.67728	1.65443	CellSubType
2.3e-10	-0.0155446	0.078	0.098	1.15e-07	HX_vs_NX	Aqp4	2.81e-10	FALSE	Exc_6b_Piri2_3	0.623572	0.606172	CellSubType
2.21e-26	-0.0203241	0.081	0.112	1.1e-23	HX_vs_NX	Cux1	7.36e-26	FALSE	Exc_6b_Piri2_3	0.706091	0.682225	CellSubType
1.1e-36	-0.0294569	0.114	0.157	5.52e-34	HX_vs_NX	Vegfb	7.59e-36	FALSE	Exc_6b_Piri2_3	1.01813	0.977339	CellSubType
2.22e-22	-0.0421705	0.156	0.205	1.11e-19	HX_vs_NX	Id2	5.56e-22	FALSE	Exc_6b_Piri2_3	1.55193	1.47842	CellSubType
2.23e-29	-0.0482384	0.181	0.238	1.12e-26	HX_vs_NX	Neurod2	9.83e-29	FALSE	Exc_6b_Piri2_3	1.74672	1.65639	CellSubType
1.66e-14	-0.0572346	0.032	0.052	8.32e-12	HX_vs_NX	Sox2	2.69e-14	FALSE	Exc_6b_Piri2_3	0.300182	0.249611	CellSubType
1.61e-20	-0.0722567	0.078	0.113	8.03e-18	HX_vs_NX	Lrp4	3.6e-20	FALSE	Exc_6b_Piri2_3	0.700077	0.617026	CellSubType
4.1e-14	-0.0881041	0.049	0.076	2.05e-11	HX_vs_NX	Sst	6.34e-14	FALSE	Exc_6b_Piri2_3	0.492529	0.404109	CellSubType
5.26e-19	-0.105358	0.091	0.13	2.63e-16	HX_vs_NX	Cntfr	1.11e-18	FALSE	Exc_6b_Piri2_3	0.834959	0.70573	CellSubType
1.99e-12	-0.109537	0.05	0.078	9.97e-10	HX_vs_NX	Sox9	2.85e-12	FALSE	Exc_6b_Piri2_3	0.491587	0.382531	CellSubType
5.29e-27	-0.143169	0.151	0.215	2.64e-24	HX_vs_NX	Olig1	1.88e-26	FALSE	Exc_6b_Piri2_3	1.66202	1.41053	CellSubType
9.18e-38	-0.159287	0.186	0.276	4.59e-35	HX_vs_NX	Gfap	6.73e-37	FALSE	Exc_6b_Piri2_3	2.43563	2.07649	CellSubType
3.86e-46	-0.253665	0.217	0.325	1.93e-43	HX_vs_NX	Cnp	6.07e-45	TRUE	Exc_6b_Piri2_3	2.86185	2.23918	CellSubType
p_val	avg_log2FC	pct.1	pct.2	p_val_adj	comparison	gene	FDR	sig	celltype	exp.1	exp.2	CellSubType
5.26e-14	0.667051	0.355	0.226	2.63e-11	HX_vs_NX	Mef2c	9.18e-13	TRUE	Exc_6b_SP	1.44516	2.88248	CellSubType
1.45e-26	0.642943	0.8	0.739	7.25e-24	HX_vs_NX	Hmgcs1	6.58e-25	TRUE	Exc_6b_SP	10.0167	16.2027	CellSubType
1.7e-27	0.63728	0.867	0.741	8.52e-25	HX_vs_NX	Gria2	1.29e-25	TRUE	Exc_6b_SP	12.8424	20.5303	CellSubType
4.3e-27	0.595975	0.948	0.938	2.15e-24	HX_vs_NX	Ccn2	2.44e-25	TRUE	Exc_6b_SP	43.3081	65.9714	CellSubType
5.13e-36	0.577978	0.914	0.884	2.56e-33	HX_vs_NX	Ctnnb1	1.16e-33	TRUE	Exc_6b_SP	16.7196	25.4511	CellSubType
6.98e-14	0.568316	0.505	0.378	3.49e-11	HX_vs_NX	Grm3	1.13e-12	TRUE	Exc_6b_SP	2.56588	4.28746	CellSubType
5.18e-11	0.560018	0.292	0.19	2.59e-08	HX_vs_NX	Fdft1	5.88e-10	TRUE	Exc_6b_SP	0.983955	1.92492	CellSubType
2.97e-11	0.539005	0.159	0.07	1.48e-08	HX_vs_NX	Kras	3.54e-10	TRUE	Exc_6b_SP	0.358365	0.973664	CellSubType
1.48e-09	0.538239	0.268	0.18	7.39e-07	HX_vs_NX	Ldlr	1.52e-08	TRUE	Exc_6b_SP	0.898467	1.75695	CellSubType
2.7e-20	0.534195	0.825	0.741	1.35e-17	HX_vs_NX	Cntn1	8.75e-19	TRUE	Exc_6b_SP	9.96289	14.8757	CellSubType
4.13e-29	0.530431	0.821	0.782	2.07e-26	HX_vs_NX	Apc	4.69e-27	TRUE	Exc_6b_SP	9.52383	14.2002	CellSubType
9.91e-10	0.508833	0.227	0.131	4.96e-07	HX_vs_NX	Idi1	1.07e-08	TRUE	Exc_6b_SP	0.653918	1.35336	CellSubType
1.09e-16	0.493791	0.616	0.572	5.47e-14	HX_vs_NX	Arf1	3.1e-15	TRUE	Exc_6b_SP	4.70189	7.02905	CellSubType
1.48e-07	0.473298	0.281	0.202	7.42e-05	HX_vs_NX	Gmfb	1.12e-06	TRUE	Exc_6b_SP	1.10913	1.92807	CellSubType
3.37e-08	0.471125	0.281	0.192	1.68e-05	HX_vs_NX	Vegfa	2.94e-07	TRUE	Exc_6b_SP	1.0169	1.79581	CellSubType
5.11e-05	0.45395	0.115	0.064	0.0255714	HX_vs_NX	Crym	0.000199567	TRUE	Exc_6b_SP	0.462305	1.00304	CellSubType
1.82e-12	0.449812	0.65	0.587	9.12e-10	HX_vs_NX	Sqle	2.76e-11	TRUE	Exc_6b_SP	5.21518	7.48908	CellSubType
5.84e-15	0.445161	0.926	0.914	2.92e-12	HX_vs_NX	Cx3cl1	1.2e-13	TRUE	Exc_6b_SP	25.8375	35.5384	CellSubType
3.56e-08	0.429222	0.136	0.067	1.78e-05	HX_vs_NX	Ifnar1	2.99e-07	TRUE	Exc_6b_SP	0.294422	0.742948	CellSubType
9.17e-07	0.424172	0.441	0.379	0.000458375	HX_vs_NX	Mapk1	5.2e-06	TRUE	Exc_6b_SP	3.37965	4.87662	CellSubType
1.8e-08	0.422882	0.121	0.054	8.98e-06	HX_vs_NX	Ptprd	1.63e-07	TRUE	Exc_6b_SP	0.259564	0.688575	CellSubType
4.41e-07	0.422843	0.275	0.2	0.000220564	HX_vs_NX	Plxna1	2.78e-06	TRUE	Exc_6b_SP	1.02409	1.71342	CellSubType
1.52e-06	0.42274	0.383	0.31	0.000762107	HX_vs_NX	Epha7	8.24e-06	TRUE	Exc_6b_SP	2.11624	3.17722	CellSubType
7.13e-26	0.419782	0.999	0.996	3.56e-23	HX_vs_NX	Slc17a7	2.7e-24	TRUE	Exc_6b_SP	107.277	143.845	CellSubType
8.2e-07	0.415439	0.189	0.114	0.000410161	HX_vs_NX	Msmo1	4.77e-06	TRUE	Exc_6b_SP	0.599586	1.13337	CellSubType
5.56e-09	0.412499	0.588	0.512	2.78e-06	HX_vs_NX	Igf1r	5.49e-08	TRUE	Exc_6b_SP	4.10246	5.79132	CellSubType
2.96e-15	0.403643	0.839	0.839	1.48e-12	HX_vs_NX	Stmn2	6.71e-14	TRUE	Exc_6b_SP	15.1678	20.3874	CellSubType
1.92e-07	0.399281	0.114	0.062	9.61e-05	HX_vs_NX	Epha2	1.36e-06	TRUE	Exc_6b_SP	0.231923	0.624722	CellSubType
2.95e-07	0.398264	0.43	0.36	0.000147373	HX_vs_NX	Mapk14	1.97e-06	TRUE	Exc_6b_SP	2.27852	3.32083	CellSubType
8.68e-15	0.394724	0.88	0.837	4.34e-12	HX_vs_NX	Sirpa	1.64e-13	TRUE	Exc_6b_SP	16.3546	21.816	CellSubType
4.6e-06	0.375056	0.192	0.128	0.00229979	HX_vs_NX	Lrp8	2.32e-05	TRUE	Exc_6b_SP	0.583794	1.05401	CellSubType
2.57e-12	0.374195	0.853	0.781	1.28e-09	HX_vs_NX	Grin2b	3.65e-11	TRUE	Exc_6b_SP	12.9199	17.0419	CellSubType
6.4e-05	0.368503	0.313	0.262	0.0320013	HX_vs_NX	Fstl1	0.000242143	TRUE	Exc_6b_SP	1.50781	2.23761	CellSubType
2.02e-07	0.361812	0.36	0.254	0.000101226	HX_vs_NX	Braf	1.39e-06	TRUE	Exc_6b_SP	1.58365	2.3201	CellSubType
2.75e-16	0.357857	0.728	0.741	1.37e-13	HX_vs_NX	Mapt	6.93e-15	TRUE	Exc_6b_SP	8.64593	11.3615	CellSubType
4.92e-12	0.351454	0.911	0.886	2.46e-09	HX_vs_NX	Grin1	6.57e-11	TRUE	Exc_6b_SP	22.0259	28.3775	CellSubType
4.94e-05	0.343753	0.291	0.215	0.0247146	HX_vs_NX	Epha4	0.000199567	TRUE	Exc_6b_SP	1.25514	1.86189	CellSubType
1.35e-05	0.342334	0.44	0.411	0.00672598	HX_vs_NX	Id2	5.99e-05	TRUE	Exc_6b_SP	3.26071	4.40175	CellSubType
0.000161405	0.339218	0.158	0.118	0.0807026	HX_vs_NX	Csnk1a1	0.000563676	TRUE	Exc_6b_SP	0.570619	0.986943	CellSubType
1.46e-06	0.338539	0.427	0.383	0.000727515	HX_vs_NX	Cd81	8.06e-06	TRUE	Exc_6b_SP	2.36967	3.26086	CellSubType
1.07e-05	0.337138	0.576	0.537	0.00537426	HX_vs_NX	Stmn1	4.88e-05	TRUE	Exc_6b_SP	5.15353	6.77344	CellSubType
5.19e-05	0.327515	0.114	0.067	0.0259349	HX_vs_NX	Gad2	0.000199567	TRUE	Exc_6b_SP	0.288301	0.616624	CellSubType
1.4e-08	0.317295	0.763	0.735	6.98e-06	HX_vs_NX	Satb2	1.32e-07	TRUE	Exc_6b_SP	9.50457	12.0886	CellSubType
0.000450128	0.314938	0.115	0.072	0.225064	HX_vs_NX	Efnb3	0.00150263	TRUE	Exc_6b_SP	0.34595	0.674306	CellSubType
7.4e-05	0.312955	0.243	0.172	0.0370249	HX_vs_NX	Lrp6	0.000275562	TRUE	Exc_6b_SP	0.91215	1.37537	CellSubType
7.05e-12	0.308424	0.805	0.824	3.52e-09	HX_vs_NX	Tubb3	8.89e-11	TRUE	Exc_6b_SP	13.5477	17.0152	CellSubType
0.000662578	0.300625	0.294	0.266	0.331289	HX_vs_NX	Fezf2	0.0021023	TRUE	Exc_6b_SP	1.63565	2.24627	CellSubType
3.66e-06	0.293796	0.58	0.549	0.00182884	HX_vs_NX	Jak1	1.93e-05	TRUE	Exc_6b_SP	4.60099	5.86604	CellSubType
0.000666807	0.293575	0.246	0.185	0.333404	HX_vs_NX	Ntrk3	0.0021023	TRUE	Exc_6b_SP	1.02128	1.47742	CellSubType
0.000831063	0.292571	0.184	0.141	0.415532	HX_vs_NX	Ifi27	0.00251535	TRUE	Exc_6b_SP	0.670307	1.04583	CellSubType
3.38e-05	0.290561	0.47	0.379	0.0169193	HX_vs_NX	Rgs8	0.000139661	TRUE	Exc_6b_SP	3.20239	4.14001	CellSubType
0.000602232	0.288799	0.4	0.335	0.301116	HX_vs_NX	Bcl11b	0.00198125	TRUE	Exc_6b_SP	2.18987	2.89682	CellSubType
0.00160682	0.284773	0.107	0.069	0.803408	HX_vs_NX	Dcx	0.00467625	TRUE	Exc_6b_SP	0.339441	0.631732	CellSubType
1.92e-05	0.28359	0.099	0.049	0.00957625	HX_vs_NX	B2m	8.36e-05	TRUE	Exc_6b_SP	0.209877	0.472686	CellSubType
0.00430743	0.276253	0.161	0.126	1	HX_vs_NX	Tnfsf11	0.0112389	TRUE	Exc_6b_SP	0.588391	0.923614	CellSubType
1.79e-07	0.275386	0.7	0.694	8.94e-05	HX_vs_NX	Tbr1	1.31e-06	TRUE	Exc_6b_SP	7.24061	8.97376	CellSubType
5.22e-07	0.274364	0.602	0.594	0.000261147	HX_vs_NX	Tyro3	3.2e-06	TRUE	Exc_6b_SP	5.52287	6.88916	CellSubType
5.7e-07	0.273968	0.656	0.638	0.000285006	HX_vs_NX	Lrp1	3.41e-06	TRUE	Exc_6b_SP	6.13551	7.62775	CellSubType
0.000822337	0.271281	0.132	0.1	0.411168	HX_vs_NX	Itgb1	0.00251535	TRUE	Exc_6b_SP	0.43559	0.732583	CellSubType
7.16e-06	0.27097	0.621	0.59	0.00357815	HX_vs_NX	Bmpr2	3.52e-05	TRUE	Exc_6b_SP	5.19929	6.48017	CellSubType
4.1e-06	0.270075	0.715	0.691	0.00205068	HX_vs_NX	Tle4	2.12e-05	TRUE	Exc_6b_SP	8.19717	10.0906	CellSubType
4.82e-08	0.268922	0.837	0.817	2.41e-05	HX_vs_NX	Ncan	3.91e-07	TRUE	Exc_6b_SP	13.5665	16.5512	CellSubType
0.00229264	0.263048	0.424	0.359	1	HX_vs_NX	Sema5a	0.00627022	TRUE	Exc_6b_SP	2.94931	3.73921	CellSubType
0.00181137	0.26048	0.356	0.324	0.905685	HX_vs_NX	Tnr	0.00507631	TRUE	Exc_6b_SP	2.02055	2.61825	CellSubType
0.000691845	0.259896	0.157	0.104	0.345923	HX_vs_NX	Jak2	0.00215135	TRUE	Exc_6b_SP	0.503151	0.799862	CellSubType
0.00169681	0.258921	0.131	0.091	0.848407	HX_vs_NX	Nlrc4	0.00487565	TRUE	Exc_6b_SP	0.391286	0.664791	CellSubType
0.00302117	0.258869	0.159	0.123	1	HX_vs_NX	Igf2r	0.00806829	TRUE	Exc_6b_SP	0.551344	0.856246	CellSubType
3.41e-07	0.25055	0.612	0.612	0.000170284	HX_vs_NX	Gsk3b	2.21e-06	TRUE	Exc_6b_SP	4.97769	6.11142	CellSubType
0.000299301	0.249002	0.077	0.04	0.149651	HX_vs_NX	Nrg1	0.00101405	FALSE	Exc_6b_SP	0.171659	0.392381	CellSubType
0.00278579	0.246884	0.132	0.112	1	HX_vs_NX	Cntn6	0.00752826	FALSE	Exc_6b_SP	0.530656	0.81634	CellSubType
0.00777615	0.245268	0.148	0.114	1	HX_vs_NX	Pdgfb	0.0191868	FALSE	Exc_6b_SP	0.525147	0.807777	CellSubType
2.29e-05	0.244688	0.473	0.475	0.0114464	HX_vs_NX	Lmo4	9.81e-05	FALSE	Exc_6b_SP	3.58106	4.42781	CellSubType
0.00013329	0.230981	0.051	0.02	0.0666452	HX_vs_NX	Vcam1	0.000472764	FALSE	Exc_6b_SP	0.0799206	0.26743	CellSubType
0.000623891	0.230867	0.481	0.455	0.311946	HX_vs_NX	Dvl1	0.00202319	FALSE	Exc_6b_SP	3.3097	4.0576	CellSubType
0.000258305	0.230733	0.122	0.072	0.129152	HX_vs_NX	Bmpr1a	0.000888411	FALSE	Exc_6b_SP	0.357575	0.593021	CellSubType
0.0090172	0.229888	0.139	0.1	1	HX_vs_NX	Nrp1	0.0215464	FALSE	Exc_6b_SP	0.495841	0.754237	CellSubType
0.000112237	0.229631	0.552	0.463	0.0561185	HX_vs_NX	Plp1	0.000404409	FALSE	Exc_6b_SP	5.84768	7.02915	CellSubType
0.00187267	0.227486	0.372	0.365	0.936337	HX_vs_NX	Sstr2	0.00518411	FALSE	Exc_6b_SP	2.96169	3.63831	CellSubType
0.00306765	0.219698	0.136	0.092	1	HX_vs_NX	Efna5	0.00809718	FALSE	Exc_6b_SP	0.460954	0.701266	CellSubType
0.0108308	0.219416	0.11	0.08	1	HX_vs_NX	Lrig1	0.0253463	FALSE	Exc_6b_SP	0.364214	0.588303	CellSubType
7.29e-06	0.218875	0.451	0.457	0.00364465	HX_vs_NX	Hras	3.52e-05	FALSE	Exc_6b_SP	3.03663	3.69793	CellSubType
0.0227655	0.21559	0.152	0.121	1	HX_vs_NX	Ptch1	0.0482969	FALSE	Exc_6b_SP	0.561501	0.813181	CellSubType
0.00107002	0.211992	0.058	0.031	0.53501	HX_vs_NX	Cxcr4	0.00315448	FALSE	Exc_6b_SP	0.11694	0.293737	CellSubType
0.0505724	0.210413	0.175	0.154	1	HX_vs_NX	Sox5	0.0921318	FALSE	Exc_6b_SP	0.756765	1.03261	CellSubType
7.75e-05	0.208497	0.078	0.036	0.0387307	HX_vs_NX	Slc1a3	0.000283609	FALSE	Exc_6b_SP	0.172327	0.354605	CellSubType
0.000969719	0.20789	0.667	0.647	0.484859	HX_vs_NX	Clu	0.0028964	FALSE	Exc_6b_SP	6.47191	7.63004	CellSubType
0.0615566	0.203852	0.259	0.228	1	HX_vs_NX	Sparc	0.106667	FALSE	Exc_6b_SP	1.34272	1.69827	CellSubType
0.0354729	0.199036	0.147	0.117	1	HX_vs_NX	Il34	0.0694167	FALSE	Exc_6b_SP	0.554479	0.784434	CellSubType
0.0215728	0.197983	0.191	0.149	1	HX_vs_NX	Ntrk2	0.0461984	FALSE	Exc_6b_SP	0.757352	1.01585	CellSubType
0.00638337	0.197298	0.079	0.049	1	HX_vs_NX	Ifngr1	0.0159233	FALSE	Exc_6b_SP	0.219214	0.397889	CellSubType
5.12e-05	0.194345	0.079	0.037	0.0255801	HX_vs_NX	Qk	0.000199567	FALSE	Exc_6b_SP	0.181988	0.352436	CellSubType
0.0719644	0.193705	0.083	0.065	1	HX_vs_NX	Csf1r	0.116685	FALSE	Exc_6b_SP	0.326236	0.516813	CellSubType
0.0295699	0.190948	0.18	0.141	1	HX_vs_NX	Sema4d	0.0594181	FALSE	Exc_6b_SP	0.707451	0.949078	CellSubType
0.0207817	0.187984	0.085	0.068	1	HX_vs_NX	Tyk2	0.044928	FALSE	Exc_6b_SP	0.279177	0.457201	CellSubType
0.0239655	0.187502	0.227	0.182	1	HX_vs_NX	Dtx4	0.0503583	FALSE	Exc_6b_SP	1.0797	1.36834	CellSubType
0.00625085	0.183826	0.072	0.042	1	HX_vs_NX	Nrtn	0.015766	FALSE	Exc_6b_SP	0.190361	0.352121	CellSubType
0.0734972	0.182732	0.099	0.076	1	HX_vs_NX	Slc32a1	0.117492	FALSE	Exc_6b_SP	0.38127	0.567784	CellSubType
0.0728307	0.178817	0.152	0.132	1	HX_vs_NX	Myc	0.117252	FALSE	Exc_6b_SP	0.677296	0.898625	CellSubType
0.0326859	0.178508	0.091	0.064	1	HX_vs_NX	Fzd8	0.0650851	FALSE	Exc_6b_SP	0.295859	0.466541	CellSubType
0.0108255	0.17814	0.089	0.057	1	HX_vs_NX	Il15ra	0.0253463	FALSE	Exc_6b_SP	0.246119	0.409889	CellSubType
0.0584808	0.177972	0.137	0.107	1	HX_vs_NX	Cxcl1	0.102908	FALSE	Exc_6b_SP	0.544328	0.747087	CellSubType
0.0206808	0.175681	0.065	0.051	1	HX_vs_NX	Trp53	0.044928	FALSE	Exc_6b_SP	0.184481	0.337868	CellSubType
0.011549	0.172082	0.069	0.043	1	HX_vs_NX	Ccr10	0.0267514	FALSE	Exc_6b_SP	0.173212	0.321839	CellSubType
0.0561116	0.171568	0.136	0.109	1	HX_vs_NX	Plxnb1	0.0998757	FALSE	Exc_6b_SP	0.468233	0.653645	CellSubType
0.0274623	0.170801	0.051	0.032	1	HX_vs_NX	Cr1l	0.0565428	FALSE	Exc_6b_SP	0.15018	0.294739	CellSubType
0.039431	0.165209	0.057	0.041	1	HX_vs_NX	Igfbp3	0.0752171	FALSE	Exc_6b_SP	0.165762	0.307202	CellSubType
0.134358	0.164379	0.213	0.189	1	HX_vs_NX	Bcan	0.200805	FALSE	Exc_6b_SP	1.04581	1.29271	CellSubType
0.0663367	0.164121	0.126	0.112	1	HX_vs_NX	Zhx2	0.11031	FALSE	Exc_6b_SP	0.473967	0.651554	CellSubType
2.51e-05	0.162659	0.639	0.66	0.0125564	HX_vs_NX	Bcl2l2	0.000105567	FALSE	Exc_6b_SP	6.75696	7.68273	CellSubType
0.0601152	0.16149	0.083	0.066	1	HX_vs_NX	Cdkn1a	0.10497	FALSE	Exc_6b_SP	0.290723	0.443599	CellSubType
0.0336711	0.16087	0.083	0.056	1	HX_vs_NX	H2-DMb1	0.0664637	FALSE	Exc_6b_SP	0.261355	0.410146	CellSubType
0.00178275	0.159637	0.051	0.024	0.891375	HX_vs_NX	Epo	0.00505856	FALSE	Exc_6b_SP	0.0849995	0.211951	CellSubType
0.0119105	0.15899	0.113	0.077	1	HX_vs_NX	Tmem119	0.02731	FALSE	Exc_6b_SP	0.349192	0.506381	CellSubType
0.0747675	0.153819	0.084	0.071	1	HX_vs_NX	Chrd	0.117863	FALSE	Exc_6b_SP	0.299832	0.446077	CellSubType
0.0949715	0.153371	0.5	0.477	1	HX_vs_NX	Gas6	0.147661	FALSE	Exc_6b_SP	3.92269	4.47484	CellSubType
0.146398	0.152238	0.5	0.481	1	HX_vs_NX	Aldoc	0.214897	FALSE	Exc_6b_SP	4.43362	5.03834	CellSubType
0.0746238	0.150236	0.074	0.054	1	HX_vs_NX	Tgfb2	0.117863	FALSE	Exc_6b_SP	0.238588	0.374525	CellSubType
0.0665745	0.148587	0.271	0.229	1	HX_vs_NX	Glb1	0.11031	FALSE	Exc_6b_SP	1.2826	1.53022	CellSubType
0.0858707	0.148282	0.151	0.139	1	HX_vs_NX	Tapbp	0.134432	FALSE	Exc_6b_SP	0.63856	0.815932	CellSubType
0.239245	0.145354	0.286	0.263	1	HX_vs_NX	Cntfr	0.319462	FALSE	Exc_6b_SP	1.66521	1.94773	CellSubType
0.0166719	0.144802	0.107	0.073	1	HX_vs_NX	Sema3f	0.0371031	FALSE	Exc_6b_SP	0.339775	0.481227	CellSubType
0.0276487	0.143854	0.071	0.045	1	HX_vs_NX	Met	0.0565428	FALSE	Exc_6b_SP	0.199635	0.32542	CellSubType
0.222161	0.140693	0.163	0.139	1	HX_vs_NX	Sox9	0.298405	FALSE	Exc_6b_SP	0.73808	0.91612	CellSubType
0.152703	0.139772	0.159	0.132	1	HX_vs_NX	Rfx5	0.219389	FALSE	Exc_6b_SP	0.675017	0.845417	CellSubType
0.212784	0.139761	0.178	0.154	1	HX_vs_NX	Ephb1	0.287512	FALSE	Exc_6b_SP	0.759098	0.938038	CellSubType
0.00799576	0.137576	0.586	0.596	1	HX_vs_NX	Fyn	0.0195165	FALSE	Exc_6b_SP	5.46095	6.10741	CellSubType
0.0152916	0.137156	0.064	0.038	1	HX_vs_NX	Stat2	0.0343682	FALSE	Exc_6b_SP	0.149514	0.264161	CellSubType
0.101681	0.136939	0.075	0.064	1	HX_vs_NX	Serpina3n	0.157017	FALSE	Exc_6b_SP	0.288528	0.416826	CellSubType
0.13446	0.136106	0.124	0.112	1	HX_vs_NX	Aqp4	0.200805	FALSE	Exc_6b_SP	0.518635	0.668881	CellSubType
0.0203528	0.135996	0.067	0.041	1	HX_vs_NX	Nfkb1	0.0448551	FALSE	Exc_6b_SP	0.170665	0.286387	CellSubType
0.0295782	0.135627	0.12	0.087	1	HX_vs_NX	Nras	0.0594181	FALSE	Exc_6b_SP	0.438954	0.580792	CellSubType
0.0634039	0.133696	0.059	0.039	1	HX_vs_NX	Prf1	0.107073	FALSE	Exc_6b_SP	0.166685	0.279971	CellSubType
0.00523404	0.133633	0.05	0.025	1	HX_vs_NX	Notch2	0.0133497	FALSE	Exc_6b_SP	0.129093	0.238675	CellSubType
0.0621245	0.130974	0.052	0.039	1	HX_vs_NX	Casp1	0.106835	FALSE	Exc_6b_SP	0.147407	0.256448	CellSubType
0.152617	0.130049	0.469	0.432	1	HX_vs_NX	Apoe	0.219389	FALSE	Exc_6b_SP	3.27856	3.68216	CellSubType
0.0358874	0.127331	0.05	0.029	1	HX_vs_NX	Fosb	0.0696277	FALSE	Exc_6b_SP	0.131317	0.235705	CellSubType
0.243242	0.126776	0.194	0.169	1	HX_vs_NX	Il6st	0.321023	FALSE	Exc_6b_SP	0.847905	1.01764	CellSubType
0.0473315	0.125899	0.101	0.073	1	HX_vs_NX	Fos	0.0873516	FALSE	Exc_6b_SP	0.447193	0.57916	CellSubType
0.0507334	0.124435	0.072	0.048	1	HX_vs_NX	Sema6a	0.0921318	FALSE	Exc_6b_SP	0.212457	0.321677	CellSubType
0.172642	0.124086	0.096	0.079	1	HX_vs_NX	Sp9	0.241912	FALSE	Exc_6b_SP	0.334393	0.454244	CellSubType
0.052154	0.122445	0.094	0.067	1	HX_vs_NX	Lifr	0.09396	FALSE	Exc_6b_SP	0.319786	0.43669	CellSubType
0.26813	0.122173	0.334	0.313	1	HX_vs_NX	Efnb2	0.347803	FALSE	Exc_6b_SP	2.07992	2.3521	CellSubType
0.439299	0.115742	0.212	0.199	1	HX_vs_NX	Sema6d	0.53043	FALSE	Exc_6b_SP	1.30254	1.49488	CellSubType
0.186552	0.115461	0.069	0.051	1	HX_vs_NX	Csf2ra	0.255104	FALSE	Exc_6b_SP	0.268107	0.373767	CellSubType
0.184426	0.114129	0.052	0.039	1	HX_vs_NX	Epha6	0.253725	FALSE	Exc_6b_SP	0.171835	0.268302	CellSubType
0.357504	0.112067	0.137	0.123	1	HX_vs_NX	Efna2	0.445898	FALSE	Exc_6b_SP	0.576272	0.703596	CellSubType
0.00441785	0.110633	0.722	0.753	1	HX_vs_NX	Nr4a2	0.0113961	FALSE	Exc_6b_SP	14.6899	15.9404	CellSubType
0.177459	0.108799	0.113	0.117	1	HX_vs_NX	Nrp2	0.247137	FALSE	Exc_6b_SP	0.655441	0.785112	CellSubType
0.16917	0.108666	0.06	0.052	1	HX_vs_NX	Lef1	0.24001	FALSE	Exc_6b_SP	0.220735	0.316235	CellSubType
0.146736	0.108028	0.153	0.125	1	HX_vs_NX	Npr2	0.214897	FALSE	Exc_6b_SP	0.609537	0.734685	CellSubType
0.0241809	0.106053	0.052	0.03	1	HX_vs_NX	Egr2	0.0503583	FALSE	Exc_6b_SP	0.13487	0.221438	CellSubType
0.454734	0.104976	0.149	0.133	1	HX_vs_NX	Pou3f3	0.546162	FALSE	Exc_6b_SP	0.681489	0.808402	CellSubType
0.137182	0.102798	0.108	0.084	1	HX_vs_NX	Ctss	0.203532	FALSE	Exc_6b_SP	0.422164	0.527196	CellSubType
0.240823	0.100941	0.056	0.049	1	HX_vs_NX	Foxp4	0.319689	FALSE	Exc_6b_SP	0.210517	0.298247	CellSubType
0.424509	0.0996071	0.099	0.087	1	HX_vs_NX	Dll4	0.515313	FALSE	Exc_6b_SP	0.403269	0.503577	CellSubType
0.516883	0.0977623	0.067	0.059	1	HX_vs_NX	Pdgfra	0.601704	FALSE	Exc_6b_SP	0.317557	0.409934	CellSubType
0.378749	0.0971052	0.108	0.092	1	HX_vs_NX	Ptges2	0.469814	FALSE	Exc_6b_SP	0.427628	0.527027	CellSubType
0.120214	0.0947718	0.217	0.22	1	HX_vs_NX	Wnt4	0.181924	FALSE	Exc_6b_SP	1.25109	1.40393	CellSubType
0.310545	0.094047	0.055	0.042	1	HX_vs_NX	Nox1	0.398269	FALSE	Exc_6b_SP	0.192461	0.272785	CellSubType
0.165501	0.0915831	0.052	0.041	1	HX_vs_NX	Arx	0.236282	FALSE	Exc_6b_SP	0.144258	0.219251	CellSubType
1.12e-07	0.0915536	0.641	0.703	5.6e-05	HX_vs_NX	Neurod2	8.77e-07	FALSE	Exc_6b_SP	7.76762	8.34205	CellSubType
0.389566	0.0903146	0.222	0.218	1	HX_vs_NX	Foxp1	0.478007	FALSE	Exc_6b_SP	1.25486	1.40052	CellSubType
0.150866	0.08956	0.07	0.051	1	HX_vs_NX	Ednrb	0.219389	FALSE	Exc_6b_SP	0.283031	0.365204	CellSubType
0.499986	0.0859637	0.19	0.184	1	HX_vs_NX	Tgfa	0.588067	FALSE	Exc_6b_SP	1.06501	1.19179	CellSubType
0.171224	0.0839486	0.096	0.075	1	HX_vs_NX	Jag2	0.241415	FALSE	Exc_6b_SP	0.374565	0.456922	CellSubType
0.278563	0.0831538	0.066	0.05	1	HX_vs_NX	Lhx2	0.359283	FALSE	Exc_6b_SP	0.212838	0.284797	CellSubType
0.60802	0.083046	0.199	0.193	1	HX_vs_NX	Mdga1	0.685367	FALSE	Exc_6b_SP	1.30104	1.43738	CellSubType
0.112585	0.0815294	0.058	0.04	1	HX_vs_NX	Cxcr5	0.171521	FALSE	Exc_6b_SP	0.17309	0.241293	CellSubType
0.516012	0.0777499	0.078	0.065	1	HX_vs_NX	Cux2	0.601704	FALSE	Exc_6b_SP	0.36155	0.43694	CellSubType
0.387312	0.0711637	0.051	0.04	1	HX_vs_NX	Traf3ip2	0.477825	FALSE	Exc_6b_SP	0.171607	0.230848	CellSubType
0.577177	0.0709418	0.077	0.067	1	HX_vs_NX	Sox8	0.658388	FALSE	Exc_6b_SP	0.294451	0.359694	CellSubType
0.65963	0.0707312	0.156	0.145	1	HX_vs_NX	Car2	0.73042	FALSE	Exc_6b_SP	0.72858	0.815439	CellSubType
0.0675723	0.0681512	0.223	0.236	1	HX_vs_NX	S100b	0.111151	FALSE	Exc_6b_SP	1.29991	1.41116	CellSubType
0.106225	0.0671997	0.055	0.038	1	HX_vs_NX	Itpr2	0.162927	FALSE	Exc_6b_SP	0.182919	0.239322	CellSubType
0.46306	0.0662155	0.105	0.09	1	HX_vs_NX	Sufu	0.550338	FALSE	Exc_6b_SP	0.405041	0.471031	CellSubType
0.616581	0.0639102	0.072	0.064	1	HX_vs_NX	Lmnb1	0.689478	FALSE	Exc_6b_SP	0.294962	0.353618	CellSubType
0.0563176	0.0625654	0.05	0.032	1	HX_vs_NX	Col1a2	0.0998757	FALSE	Exc_6b_SP	0.133014	0.18323	CellSubType
0.252219	0.0614505	0.077	0.06	1	HX_vs_NX	Tgfb3	0.330947	FALSE	Exc_6b_SP	0.27252	0.327893	CellSubType
0.589855	0.0547035	0.104	0.092	1	HX_vs_NX	Tfeb	0.669486	FALSE	Exc_6b_SP	0.413781	0.468417	CellSubType
0.742056	0.0515896	0.113	0.108	1	HX_vs_NX	Fgf1	0.802127	FALSE	Exc_6b_SP	0.534596	0.590465	CellSubType
0.461812	0.0515074	0.105	0.091	1	HX_vs_NX	Hopx	0.550338	FALSE	Exc_6b_SP	0.457233	0.510199	CellSubType
0.727944	0.047574	0.074	0.073	1	HX_vs_NX	Bdnf	0.794439	FALSE	Exc_6b_SP	0.408368	0.455585	CellSubType
0.0124884	0.0474956	0.054	0.033	1	HX_vs_NX	Kitl	0.0283488	FALSE	Exc_6b_SP	0.193002	0.232931	CellSubType
0.260413	0.0460702	0.067	0.053	1	HX_vs_NX	Pdgfa	0.339734	FALSE	Exc_6b_SP	0.258564	0.299403	CellSubType
0.737432	0.0447527	0.088	0.086	1	HX_vs_NX	Psme1	0.800943	FALSE	Exc_6b_SP	0.389989	0.433783	CellSubType
0.724966	0.042091	0.183	0.17	1	HX_vs_NX	Fgfr1	0.794439	FALSE	Exc_6b_SP	0.919223	0.976041	CellSubType
0.478443	0.0417202	0.059	0.059	1	HX_vs_NX	Sirt1	0.565659	FALSE	Exc_6b_SP	0.258545	0.295472	CellSubType
0.678862	0.0390504	0.055	0.047	1	HX_vs_NX	Foxj1	0.748066	FALSE	Exc_6b_SP	0.212898	0.246177	CellSubType
0.322767	0.0364644	0.069	0.056	1	HX_vs_NX	Spp1	0.411619	FALSE	Exc_6b_SP	0.264032	0.296388	CellSubType
0.403227	0.0361868	0.345	0.321	1	HX_vs_NX	Neurod6	0.49211	FALSE	Exc_6b_SP	2.77061	2.86638	CellSubType
0.856321	0.0347412	0.068	0.064	1	HX_vs_NX	C1qb	0.89993	FALSE	Exc_6b_SP	0.290406	0.321857	CellSubType
0.179392	0.0347217	0.063	0.068	1	HX_vs_NX	Tnfrsf11a	0.248305	FALSE	Exc_6b_SP	0.256042	0.286638	CellSubType
0.752334	0.0342458	0.085	0.077	1	HX_vs_NX	Cux1	0.80729	FALSE	Exc_6b_SP	0.381498	0.414683	CellSubType
0.77597	0.0317478	0.134	0.124	1	HX_vs_NX	Tnfsf10	0.826972	FALSE	Exc_6b_SP	0.636633	0.673048	CellSubType
0.899743	0.0289693	0.072	0.068	1	HX_vs_NX	Esam	0.92849	FALSE	Exc_6b_SP	0.301285	0.327679	CellSubType
0.575401	0.0234991	0.059	0.064	1	HX_vs_NX	S100a10	0.658388	FALSE	Exc_6b_SP	0.281931	0.302982	CellSubType
0.063678	0.0219327	0.234	0.256	1	HX_vs_NX	Axin2	0.107073	FALSE	Exc_6b_SP	1.35299	1.38903	CellSubType
0.936863	0.0211635	0.059	0.057	1	HX_vs_NX	Tgfbr2	0.942744	FALSE	Exc_6b_SP	0.268246	0.286988	CellSubType
0.886443	0.0206992	0.14	0.133	1	HX_vs_NX	Lrp4	0.923039	FALSE	Exc_6b_SP	0.694919	0.719412	CellSubType
0.923648	0.0184984	0.138	0.138	1	HX_vs_NX	Jph4	0.942744	FALSE	Exc_6b_SP	0.636037	0.65715	CellSubType
0.0442141	0.0182162	0.519	0.555	1	HX_vs_NX	Dkk3	0.0823954	FALSE	Exc_6b_SP	6.29615	6.38886	CellSubType
0.931873	0.0162108	0.082	0.081	1	HX_vs_NX	Irf2	0.942744	FALSE	Exc_6b_SP	0.342212	0.357379	CellSubType
0.327748	0.0141811	0.107	0.094	1	HX_vs_NX	Isg15	0.415635	FALSE	Exc_6b_SP	0.476335	0.490919	CellSubType
0.351174	0.0139909	0.056	0.047	1	HX_vs_NX	Syt9	0.440423	FALSE	Exc_6b_SP	0.204755	0.216495	CellSubType
0.930665	0.0138769	0.056	0.056	1	HX_vs_NX	Notch1	0.942744	FALSE	Exc_6b_SP	0.247613	0.259671	CellSubType
0.906275	0.0109647	0.067	0.064	1	HX_vs_NX	Il4	0.93088	FALSE	Exc_6b_SP	0.285247	0.295052	CellSubType
0.753945	0.00936341	0.174	0.179	1	HX_vs_NX	Mif	0.80729	FALSE	Exc_6b_SP	0.925387	0.937924	CellSubType
0.979245	0.00334927	0.134	0.135	1	HX_vs_NX	Trf	0.979245	FALSE	Exc_6b_SP	0.707583	0.711552	CellSubType
0.834435	0.00201828	0.103	0.107	1	HX_vs_NX	C1qc	0.882294	FALSE	Exc_6b_SP	0.469812	0.47187	CellSubType
0.529092	0.000584601	0.047	0.053	1	HX_vs_NX	Epor	0.612775	FALSE	Exc_6b_SP	0.241006	0.241509	CellSubType
0.862493	-0.0147968	0.064	0.069	1	HX_vs_NX	Olig2	0.902239	FALSE	Exc_6b_SP	0.349361	0.335592	CellSubType
0.899858	-0.0197953	0.055	0.059	1	HX_vs_NX	Axl	0.92849	FALSE	Exc_6b_SP	0.257831	0.24069	CellSubType
0.938591	-0.0217753	0.094	0.094	1	HX_vs_NX	Ccnd1	0.942744	FALSE	Exc_6b_SP	0.553644	0.53037	CellSubType
0.835653	-0.0268503	0.117	0.115	1	HX_vs_NX	Gad1	0.882294	FALSE	Exc_6b_SP	0.6882	0.657071	CellSubType
0.609886	-0.0540177	0.051	0.055	1	HX_vs_NX	Pvalb	0.685367	FALSE	Exc_6b_SP	0.278789	0.231794	CellSubType
0.62877	-0.0685578	0.152	0.166	1	HX_vs_NX	Vegfb	0.699661	FALSE	Exc_6b_SP	0.88592	0.798396	CellSubType
0.543837	-0.0720732	0.07	0.08	1	HX_vs_NX	Sox2	0.626655	FALSE	Exc_6b_SP	0.386651	0.31908	CellSubType
0.0430056	-0.0752025	0.071	0.095	1	HX_vs_NX	Otx1	0.0813522	FALSE	Exc_6b_SP	0.501265	0.425014	CellSubType
0.20628	-0.0760478	0.055	0.072	1	HX_vs_NX	Mog	0.280393	FALSE	Exc_6b_SP	0.326335	0.258232	CellSubType
0.350998	-0.0984718	0.08	0.097	1	HX_vs_NX	Sst	0.440423	FALSE	Exc_6b_SP	0.582663	0.478242	CellSubType
0.0635574	-0.116518	0.056	0.063	1	HX_vs_NX	C1qa	0.107073	FALSE	Exc_6b_SP	0.339726	0.235778	CellSubType
0.0719363	-0.131579	0.039	0.055	1	HX_vs_NX	Lix1	0.116685	FALSE	Exc_6b_SP	0.27065	0.159889	CellSubType
0.044283	-0.170276	0.098	0.131	1	HX_vs_NX	Mag	0.0823954	FALSE	Exc_6b_SP	0.764712	0.568251	CellSubType
0.0387342	-0.185719	0.064	0.092	1	HX_vs_NX	Sox10	0.074514	FALSE	Exc_6b_SP	0.550537	0.363249	CellSubType
0.00887027	-0.244289	0.204	0.257	1	HX_vs_NX	Olig1	0.0214207	FALSE	Exc_6b_SP	1.8854	1.43594	CellSubType
8.49e-06	-0.325899	0.221	0.309	0.00424572	HX_vs_NX	Gfap	4.02e-05	TRUE	Exc_6b_SP	2.07962	1.45692	CellSubType
9.67e-06	-0.400643	0.413	0.502	0.00483744	HX_vs_NX	Cnp	4.48e-05	TRUE	Exc_6b_SP	5.23213	3.72097	CellSubType
p_val	avg_log2FC	pct.1	pct.2	p_val_adj	comparison	gene	FDR	sig	celltype	exp.1	exp.2	CellSubType
2.69e-40	0.85758	0.693	0.525	1.35e-37	HX_vs_NX	Cdh5	7.51e-38	TRUE	Fibroblast_1	3.66255	7.44852	CellSubType
1.1e-13	0.817112	0.47	0.396	5.51e-11	HX_vs_NX	Thbs1	2.79e-12	TRUE	Fibroblast_1	4.02708	7.85708	CellSubType
1.18e-18	0.794171	0.566	0.395	5.89e-16	HX_vs_NX	Ccn2	4.7e-17	TRUE	Fibroblast_1	4.36943	8.31103	CellSubType
3e-24	0.779165	0.64	0.559	1.5e-21	HX_vs_NX	Fbln1	2.09e-22	TRUE	Fibroblast_1	4.77744	8.91488	CellSubType
1.17e-16	0.774162	0.363	0.222	5.87e-14	HX_vs_NX	Trf	3.78e-15	TRUE	Fibroblast_1	1.40286	3.10936	CellSubType
1.22e-16	0.744232	0.194	0.084	6.09e-14	HX_vs_NX	Gadd45g	3.78e-15	TRUE	Fibroblast_1	0.329931	1.22774	CellSubType
1.22e-24	0.743101	0.579	0.386	6.09e-22	HX_vs_NX	Cxcl12	1.13e-22	TRUE	Fibroblast_1	2.83909	5.42576	CellSubType
4.28e-20	0.680861	0.644	0.522	2.14e-17	HX_vs_NX	Gas6	1.99e-18	TRUE	Fibroblast_1	4.13176	7.22671	CellSubType
2.19e-13	0.675556	0.29	0.182	1.1e-10	HX_vs_NX	Myc	5.1e-12	TRUE	Fibroblast_1	0.926559	2.07712	CellSubType
4.2e-07	0.672998	0.163	0.104	0.000209944	HX_vs_NX	Car2	2.49e-06	TRUE	Fibroblast_1	0.448216	1.30901	CellSubType
1.33e-21	0.625803	0.655	0.549	6.66e-19	HX_vs_NX	Anpep	7.43e-20	TRUE	Fibroblast_1	3.97076	6.67022	CellSubType
1.04e-25	0.591028	0.812	0.727	5.2e-23	HX_vs_NX	Ctnnb1	1.45e-23	TRUE	Fibroblast_1	8.07052	12.6631	CellSubType
1.12e-09	0.545205	0.271	0.174	5.58e-07	HX_vs_NX	Vcam1	1.35e-08	TRUE	Fibroblast_1	0.952785	1.84956	CellSubType
3.1e-13	0.541506	0.382	0.25	1.55e-10	HX_vs_NX	Lrp6	6.65e-12	TRUE	Fibroblast_1	1.26555	2.29749	CellSubType
6.83e-11	0.519576	0.37	0.25	3.42e-08	HX_vs_NX	Hmgcs1	1.19e-09	TRUE	Fibroblast_1	1.3692	2.39633	CellSubType
1.21e-10	0.503135	0.419	0.329	6.04e-08	HX_vs_NX	Ifi27	1.98e-09	TRUE	Fibroblast_1	1.79431	2.96035	CellSubType
2.34e-10	0.498755	0.193	0.101	1.17e-07	HX_vs_NX	Ldlr	3.44e-09	TRUE	Fibroblast_1	0.444776	1.04146	CellSubType
4.55e-09	0.489457	0.458	0.35	2.28e-06	HX_vs_NX	Pdgfra	4.1e-08	TRUE	Fibroblast_1	2.42881	3.81376	CellSubType
2.05e-09	0.465421	0.394	0.294	1.02e-06	HX_vs_NX	Tnfrsf1a	2.11e-08	TRUE	Fibroblast_1	1.45403	2.38833	CellSubType
2.01e-06	0.456786	0.218	0.139	0.00100266	HX_vs_NX	Dpp4	1.02e-05	TRUE	Fibroblast_1	0.971319	1.7056	CellSubType
5.38e-07	0.455186	0.269	0.188	0.00026909	HX_vs_NX	Sfrp1	3e-06	TRUE	Fibroblast_1	0.97103	1.7022	CellSubType
1.34e-08	0.454787	0.254	0.158	6.69e-06	HX_vs_NX	Nrp1	1.12e-07	TRUE	Fibroblast_1	0.800871	1.46824	CellSubType
3.72e-10	0.44509	0.513	0.409	1.86e-07	HX_vs_NX	Tgfbr3	5.19e-09	TRUE	Fibroblast_1	2.52414	3.79777	CellSubType
0.000361164	0.444072	0.124	0.095	0.180582	HX_vs_NX	Notch3	0.00090779	TRUE	Fibroblast_1	0.524476	1.07396	CellSubType
7.69e-06	0.434725	0.308	0.232	0.00384578	HX_vs_NX	Mfap4	3.25e-05	TRUE	Fibroblast_1	1.41161	2.25966	CellSubType
1.22e-07	0.433855	0.186	0.114	6.11e-05	HX_vs_NX	Fgfrl1	8.53e-07	TRUE	Fibroblast_1	0.448499	0.956688	CellSubType
1.27e-09	0.433536	0.429	0.308	6.34e-07	HX_vs_NX	Jak1	1.47e-08	TRUE	Fibroblast_1	1.71943	2.6727	CellSubType
3.53e-06	0.433413	0.34	0.261	0.00176732	HX_vs_NX	Tnfrsf11b	1.62e-05	TRUE	Fibroblast_1	1.8091	2.79348	CellSubType
2.28e-09	0.432543	0.518	0.417	1.14e-06	HX_vs_NX	Igf1r	2.28e-08	TRUE	Fibroblast_1	2.59833	3.85634	CellSubType
5.33e-08	0.431323	0.319	0.224	2.66e-05	HX_vs_NX	Arf1	3.91e-07	TRUE	Fibroblast_1	1.07829	1.80251	CellSubType
3.21e-11	0.431225	0.723	0.658	1.61e-08	HX_vs_NX	Fstl1	6.4e-10	TRUE	Fibroblast_1	6.27736	8.81264	CellSubType
7.77e-09	0.427541	0.419	0.332	3.88e-06	HX_vs_NX	Tle3	6.77e-08	TRUE	Fibroblast_1	1.65961	2.57701	CellSubType
2.77e-08	0.42548	0.475	0.497	1.39e-05	HX_vs_NX	Gfap	2.18e-07	TRUE	Fibroblast_1	6.69383	9.33296	CellSubType
9.5e-07	0.424601	0.258	0.188	0.000475165	HX_vs_NX	Il34	5.1e-06	TRUE	Fibroblast_1	0.895951	1.54475	CellSubType
7.7e-07	0.423698	0.29	0.212	0.000385133	HX_vs_NX	Nfkb1	4.21e-06	TRUE	Fibroblast_1	0.989761	1.66899	CellSubType
2.23e-07	0.419113	0.266	0.185	0.000111425	HX_vs_NX	Glb1	1.48e-06	TRUE	Fibroblast_1	0.832557	1.45032	CellSubType
5.7e-10	0.415288	0.538	0.466	2.85e-07	HX_vs_NX	Bcl2l2	7.57e-09	TRUE	Fibroblast_1	2.74735	3.99733	CellSubType
3.11e-09	0.415025	0.215	0.12	1.56e-06	HX_vs_NX	Igf2r	2.99e-08	TRUE	Fibroblast_1	0.534242	1.04564	CellSubType
2.43e-07	0.413645	0.343	0.263	0.000121609	HX_vs_NX	Apc	1.58e-06	TRUE	Fibroblast_1	1.22073	1.95812	CellSubType
2.81e-08	0.411835	0.551	0.5	1.41e-05	HX_vs_NX	Lmo4	2.18e-07	TRUE	Fibroblast_1	3.80388	5.39098	CellSubType
5.03e-11	0.408683	0.698	0.614	2.52e-08	HX_vs_NX	Il6st	9.36e-10	TRUE	Fibroblast_1	5.12161	7.12628	CellSubType
9.75e-05	0.403723	0.149	0.117	0.0487412	HX_vs_NX	Esam	0.00028629	TRUE	Fibroblast_1	0.583951	1.09544	CellSubType
1.12e-07	0.400994	0.192	0.119	5.62e-05	HX_vs_NX	Jak2	8.04e-07	TRUE	Fibroblast_1	0.483585	0.958951	CellSubType
2.29e-05	0.400725	0.543	0.514	0.0114581	HX_vs_NX	Cdkn1c	8.2e-05	TRUE	Fibroblast_1	4.34013	6.04989	CellSubType
0.000155351	0.3988	0.196	0.139	0.0776753	HX_vs_NX	Agt	0.000433428	TRUE	Fibroblast_1	0.823296	1.40385	CellSubType
4.52e-07	0.395321	0.324	0.235	0.000225981	HX_vs_NX	Mapk14	2.63e-06	TRUE	Fibroblast_1	1.09977	1.76169	CellSubType
1.85e-09	0.390772	0.804	0.781	9.25e-07	HX_vs_NX	Igfbp2	1.99e-08	TRUE	Fibroblast_1	14.4365	19.2387	CellSubType
3.03e-07	0.387834	0.433	0.351	0.000151698	HX_vs_NX	Bmpr2	1.88e-06	TRUE	Fibroblast_1	1.94798	2.85722	CellSubType
1.21e-05	0.383329	0.222	0.155	0.00605906	HX_vs_NX	Nes	4.76e-05	TRUE	Fibroblast_1	0.705383	1.22441	CellSubType
1.45e-07	0.382967	0.182	0.103	7.23e-05	HX_vs_NX	Eif2ak2	9.84e-07	TRUE	Fibroblast_1	0.44855	0.88894	CellSubType
5.05e-07	0.382183	0.328	0.23	0.000252311	HX_vs_NX	Itgb1	2.87e-06	TRUE	Fibroblast_1	1.3937	2.11974	CellSubType
5.15e-06	0.378981	0.366	0.294	0.00257376	HX_vs_NX	Fgfr2	2.28e-05	TRUE	Fibroblast_1	1.651	2.44742	CellSubType
3.83e-05	0.378143	0.105	0.058	0.0191488	HX_vs_NX	Isg15	0.000124851	TRUE	Fibroblast_1	0.258317	0.635394	CellSubType
3.31e-06	0.376852	0.325	0.257	0.00165361	HX_vs_NX	Tfeb	1.54e-05	TRUE	Fibroblast_1	1.19576	1.85121	CellSubType
3.3e-06	0.375892	0.291	0.21	0.00164823	HX_vs_NX	Dtx4	1.54e-05	TRUE	Fibroblast_1	1.01331	1.61256	CellSubType
1.37e-08	0.375191	0.074	0.025	6.85e-06	HX_vs_NX	Nr4a2	1.12e-07	TRUE	Fibroblast_1	0.0859492	0.408489	CellSubType
1.63e-06	0.374619	0.392	0.328	0.000813537	HX_vs_NX	Sirpa	8.41e-06	TRUE	Fibroblast_1	1.76213	2.58109	CellSubType
3.17e-05	0.373124	0.266	0.203	0.0158591	HX_vs_NX	Mdk	0.000109251	TRUE	Fibroblast_1	1.01294	1.60706	CellSubType
3e-05	0.369513	0.257	0.185	0.0149982	HX_vs_NX	Egfr	0.000104612	TRUE	Fibroblast_1	1.01881	1.60813	CellSubType
3.26e-06	0.36833	0.375	0.3	0.00163229	HX_vs_NX	Tcf7l2	1.54e-05	TRUE	Fibroblast_1	1.50201	2.22974	CellSubType
2.63e-07	0.368057	0.484	0.452	0.000131453	HX_vs_NX	Fzd7	1.67e-06	TRUE	Fibroblast_1	3.27918	4.52277	CellSubType
9.56e-06	0.360696	0.42	0.347	0.00477761	HX_vs_NX	Foxp1	3.92e-05	TRUE	Fibroblast_1	2.05331	2.92059	CellSubType
3.57e-05	0.355776	0.354	0.281	0.0178402	HX_vs_NX	Efnb2	0.000119937	TRUE	Fibroblast_1	1.49839	2.19713	CellSubType
3.22e-05	0.351277	0.325	0.263	0.0161211	HX_vs_NX	Id2	0.000109702	TRUE	Fibroblast_1	1.36201	2.01319	CellSubType
1.79e-05	0.349112	0.098	0.054	0.0089331	HX_vs_NX	Mrc1	6.65e-05	TRUE	Fibroblast_1	0.23953	0.578884	CellSubType
1.9e-05	0.347117	0.242	0.171	0.00951161	HX_vs_NX	Plxnb1	6.96e-05	TRUE	Fibroblast_1	0.794752	1.28295	CellSubType
0.000109423	0.345312	0.472	0.398	0.0547117	HX_vs_NX	Vegfa	0.000314733	TRUE	Fibroblast_1	3.24446	4.39227	CellSubType
2.56e-05	0.345	0.141	0.088	0.0128244	HX_vs_NX	Traf3ip2	9.06e-05	TRUE	Fibroblast_1	0.398232	0.775965	CellSubType
1.79e-05	0.344626	0.128	0.075	0.00892664	HX_vs_NX	Ccr10	6.65e-05	TRUE	Fibroblast_1	0.298943	0.649426	CellSubType
8.79e-05	0.343035	0.259	0.197	0.0439438	HX_vs_NX	Ccnd1	0.000266528	TRUE	Fibroblast_1	0.981985	1.51399	CellSubType
3.45e-07	0.341574	0.559	0.541	0.000172474	HX_vs_NX	Bmp4	2.09e-06	TRUE	Fibroblast_1	4.46348	5.92299	CellSubType
0.000622442	0.340918	0.273	0.217	0.311221	HX_vs_NX	Aqp4	0.00143028	TRUE	Fibroblast_1	1.27002	1.87512	CellSubType
1.2e-05	0.34003	0.417	0.367	0.00597523	HX_vs_NX	Fzd2	4.76e-05	TRUE	Fibroblast_1	2.17634	3.02056	CellSubType
1.89e-10	0.338703	0.861	0.832	9.44e-08	HX_vs_NX	Lrp1	2.93e-09	TRUE	Fibroblast_1	12.5352	16.1169	CellSubType
1.92e-05	0.338093	0.156	0.096	0.00960332	HX_vs_NX	Fzd4	6.96e-05	TRUE	Fibroblast_1	0.425625	0.802111	CellSubType
8.94e-06	0.3372	0.414	0.369	0.00446926	HX_vs_NX	Lrp4	3.72e-05	TRUE	Fibroblast_1	2.1377	2.96387	CellSubType
5.18e-05	0.335348	0.324	0.253	0.0258903	HX_vs_NX	S100b	0.00016052	TRUE	Fibroblast_1	1.36023	1.97785	CellSubType
1.3e-05	0.334966	0.236	0.159	0.0065021	HX_vs_NX	Epha7	5.04e-05	TRUE	Fibroblast_1	0.782987	1.24897	CellSubType
0.000138695	0.333877	0.277	0.221	0.0693475	HX_vs_NX	S100a10	0.000390868	TRUE	Fibroblast_1	1.14402	1.70231	CellSubType
0.000204237	0.329296	0.364	0.303	0.102118	HX_vs_NX	Cd82	0.000558647	TRUE	Fibroblast_1	1.82226	2.54588	CellSubType
1.48e-05	0.324267	0.138	0.085	0.00740501	HX_vs_NX	Myd88	5.66e-05	TRUE	Fibroblast_1	0.33267	0.66854	CellSubType
0.000305426	0.32262	0.137	0.094	0.152713	HX_vs_NX	Plaur	0.000803905	TRUE	Fibroblast_1	0.433618	0.792882	CellSubType
1.05e-13	0.32213	0.944	0.962	5.24e-11	HX_vs_NX	Sparc	2.79e-12	TRUE	Fibroblast_1	32.0134	40.2725	CellSubType
0.00283189	0.321279	0.187	0.151	1	HX_vs_NX	Cdkn1a	0.00560352	TRUE	Fibroblast_1	0.854087	1.31657	CellSubType
8.94e-05	0.320642	0.207	0.143	0.0447032	HX_vs_NX	Bmpr1a	0.000268219	TRUE	Fibroblast_1	0.642906	1.0518	CellSubType
0.000375624	0.316849	0.213	0.168	0.187812	HX_vs_NX	Sqle	0.000935705	TRUE	Fibroblast_1	0.715551	1.1369	CellSubType
0.000213708	0.316024	0.379	0.328	0.106854	HX_vs_NX	Tgfb3	0.000578879	TRUE	Fibroblast_1	2.0038	2.73942	CellSubType
0.000167879	0.31419	0.446	0.375	0.0839393	HX_vs_NX	Pdgfrb	0.000463744	TRUE	Fibroblast_1	2.64305	3.52946	CellSubType
3.85e-05	0.312099	0.288	0.211	0.0192422	HX_vs_NX	Fyn	0.000124851	TRUE	Fibroblast_1	0.987565	1.46759	CellSubType
5.77e-06	0.310837	0.146	0.082	0.0028832	HX_vs_NX	Ifit2	2.48e-05	TRUE	Fibroblast_1	0.372223	0.702142	CellSubType
0.00370296	0.310404	0.139	0.109	1	HX_vs_NX	Pecam1	0.0070762	TRUE	Fibroblast_1	0.607309	0.993151	CellSubType
0.000137803	0.307455	0.344	0.279	0.0689013	HX_vs_NX	Zhx2	0.000390868	TRUE	Fibroblast_1	1.37682	1.94137	CellSubType
9.25e-05	0.304052	0.209	0.148	0.0462603	HX_vs_NX	Ifngr1	0.000274609	TRUE	Fibroblast_1	0.626746	1.00839	CellSubType
0.00302717	0.303932	0.095	0.058	1	HX_vs_NX	Plp1	0.00590616	TRUE	Fibroblast_1	0.38311	0.707455	CellSubType
1.22e-06	0.301988	0.112	0.053	0.00060855	HX_vs_NX	Il1r1	6.41e-06	TRUE	Fibroblast_1	0.234306	0.521705	CellSubType
2.85e-06	0.301779	0.64	0.605	0.00142278	HX_vs_NX	Tgfbr2	1.42e-05	TRUE	Fibroblast_1	4.71412	6.04359	CellSubType
1.01e-09	0.297607	0.771	0.761	5.03e-07	HX_vs_NX	Notch2	1.28e-08	TRUE	Fibroblast_1	8.92462	11.1984	CellSubType
0.000604877	0.295129	0.246	0.187	0.302439	HX_vs_NX	Ptch1	0.00141816	TRUE	Fibroblast_1	0.915462	1.35026	CellSubType
1.74e-09	0.294306	0.924	0.927	8.7e-07	HX_vs_NX	Col1a2	1.94e-08	TRUE	Fibroblast_1	24.02	29.6819	CellSubType
0.000533961	0.292235	0.312	0.251	0.26698	HX_vs_NX	Gsk3b	0.00128262	TRUE	Fibroblast_1	1.2592	1.76647	CellSubType
0.00149391	0.29125	0.118	0.081	0.746952	HX_vs_NX	C4b	0.00313383	TRUE	Fibroblast_1	0.383817	0.693377	CellSubType
0.00511954	0.291112	0.383	0.337	1	HX_vs_NX	Fn1	0.00952234	TRUE	Fibroblast_1	2.69995	3.52719	CellSubType
0.000687635	0.289863	0.382	0.324	0.343818	HX_vs_NX	Fgf1	0.00155976	TRUE	Fibroblast_1	1.8354	2.46634	CellSubType
0.000588376	0.289739	0.196	0.14	0.294188	HX_vs_NX	Tle1	0.00139116	TRUE	Fibroblast_1	0.666964	1.03773	CellSubType
3.75e-05	0.289527	0.081	0.041	0.0187438	HX_vs_NX	Aspa	0.000124512	TRUE	Fibroblast_1	0.157922	0.415258	CellSubType
4.56e-05	0.28341	0.092	0.047	0.0227754	HX_vs_NX	Crym	0.000144417	TRUE	Fibroblast_1	0.196994	0.456823	CellSubType
0.0003143	0.282209	0.151	0.099	0.15715	HX_vs_NX	Braf	0.000813126	TRUE	Fibroblast_1	0.451894	0.765583	CellSubType
0.00641683	0.281169	0.397	0.371	1	HX_vs_NX	Spp1	0.0116253	TRUE	Fibroblast_1	2.84042	3.6668	CellSubType
5.66e-06	0.279556	0.134	0.073	0.0028324	HX_vs_NX	Casp7	2.47e-05	TRUE	Fibroblast_1	0.278585	0.551974	CellSubType
0.00144615	0.279329	0.223	0.17	0.723077	HX_vs_NX	H2-D1	0.00307997	TRUE	Fibroblast_1	0.779564	1.15973	CellSubType
0.00147172	0.279324	0.361	0.299	0.735859	HX_vs_NX	Bmp5	0.00311067	TRUE	Fibroblast_1	1.85164	2.46083	CellSubType
0.00124883	0.278162	0.237	0.183	0.624413	HX_vs_NX	Rfx5	0.00268017	TRUE	Fibroblast_1	0.838581	1.22955	CellSubType
0.000964066	0.277756	0.216	0.164	0.482033	HX_vs_NX	Gli3	0.00211791	TRUE	Fibroblast_1	0.753749	1.12608	CellSubType
0.0146487	0.277722	0.123	0.113	1	HX_vs_NX	Cspg4	0.0240411	TRUE	Fibroblast_1	0.576773	0.911489	CellSubType
0.000225563	0.276691	0.496	0.44	0.112782	HX_vs_NX	Dvl1	0.000605117	TRUE	Fibroblast_1	2.79896	3.60211	CellSubType
0.000228781	0.273684	0.147	0.106	0.11439	HX_vs_NX	Il15ra	0.000607903	TRUE	Fibroblast_1	0.371095	0.657505	CellSubType
0.00052653	0.268644	0.13	0.082	0.263265	HX_vs_NX	Gmfb	0.00127741	TRUE	Fibroblast_1	0.347355	0.623124	CellSubType
0.000622889	0.267333	0.175	0.121	0.311444	HX_vs_NX	Csnk1a1	0.00143028	TRUE	Fibroblast_1	0.543979	0.858304	CellSubType
3.12e-06	0.266835	0.193	0.118	0.00156225	HX_vs_NX	Gbp2	1.53e-05	TRUE	Fibroblast_1	0.555601	0.871645	CellSubType
0.000850095	0.26593	0.053	0.026	0.425048	HX_vs_NX	Mx2	0.00189741	TRUE	Fibroblast_1	0.0919785	0.313007	CellSubType
0.0939085	0.265877	0.272	0.239	1	HX_vs_NX	Atp13a5	0.122432	FALSE	Fibroblast_1	2.61568	3.34738	CellSubType
5.05e-08	0.26403	0.966	0.976	2.53e-05	HX_vs_NX	Col1a1	3.81e-07	TRUE	Fibroblast_1	50.5306	60.8794	CellSubType
0.000314758	0.262272	0.123	0.077	0.157379	HX_vs_NX	Mapk1	0.000813126	TRUE	Fibroblast_1	0.312192	0.573798	CellSubType
0.0019653	0.262046	0.299	0.236	0.982647	HX_vs_NX	Ntrk3	0.00403174	TRUE	Fibroblast_1	1.34669	1.8141	CellSubType
0.00167261	0.261323	0.071	0.041	0.836305	HX_vs_NX	Notch4	0.00347314	TRUE	Fibroblast_1	0.18507	0.420397	CellSubType
5.09e-05	0.260118	0.112	0.061	0.0254526	HX_vs_NX	Cux2	0.000159579	TRUE	Fibroblast_1	0.250869	0.498011	CellSubType
0.0011579	0.259935	0.438	0.385	0.578949	HX_vs_NX	Npr2	0.00252386	TRUE	Fibroblast_1	2.13593	2.75504	CellSubType
0.00168055	0.258876	0.297	0.263	0.840276	HX_vs_NX	Efnb3	0.00347314	TRUE	Fibroblast_1	1.29822	1.74992	CellSubType
0.000537873	0.255728	0.139	0.091	0.268936	HX_vs_NX	Tnfsf10	0.00128262	TRUE	Fibroblast_1	0.368359	0.633736	CellSubType
0.000885153	0.255644	0.502	0.469	0.442576	HX_vs_NX	Cd81	0.00195998	TRUE	Fibroblast_1	3.03716	3.81983	CellSubType
0.000321816	0.253998	0.079	0.045	0.160908	HX_vs_NX	Lmnb1	0.000823732	TRUE	Fibroblast_1	0.167063	0.391731	CellSubType
4.82e-06	0.250479	0.104	0.05	0.00241063	HX_vs_NX	Cr1l	2.17e-05	TRUE	Fibroblast_1	0.210977	0.440581	CellSubType
0.000826122	0.250452	0.342	0.271	0.413061	HX_vs_NX	Psme1	0.00185877	TRUE	Fibroblast_1	1.4782	1.94802	CellSubType
0.00959652	0.250016	0.36	0.345	1	HX_vs_NX	Ncan	0.0164259	TRUE	Fibroblast_1	2.85573	3.58532	CellSubType
0.0021178	0.248447	0.437	0.393	1	HX_vs_NX	Lrp5	0.0043129	FALSE	Fibroblast_1	2.29006	2.90835	CellSubType
0.000625429	0.2481	0.142	0.093	0.312714	HX_vs_NX	Tgfa	0.00143028	FALSE	Fibroblast_1	0.375834	0.633998	CellSubType
0.0220442	0.247876	0.069	0.06	1	HX_vs_NX	Fbln2	0.0343594	FALSE	Fibroblast_1	0.328408	0.577428	CellSubType
0.00693242	0.246976	0.415	0.396	1	HX_vs_NX	Aldoc	0.0123194	FALSE	Fibroblast_1	3.62764	4.4917	CellSubType
4.47e-05	0.244485	0.114	0.062	0.0223373	HX_vs_NX	Tgfbr1	0.000143267	FALSE	Fibroblast_1	0.250185	0.481056	CellSubType
0.00657137	0.243346	0.214	0.168	1	HX_vs_NX	Cx3cl1	0.0118285	FALSE	Fibroblast_1	0.811285	1.14408	CellSubType
0.0034083	0.24328	0.146	0.109	1	HX_vs_NX	Hopx	0.00660359	FALSE	Fibroblast_1	0.446829	0.712584	CellSubType
1.01e-05	0.23789	0.072	0.03	0.00502611	HX_vs_NX	Il17ra	4.06e-05	FALSE	Fibroblast_1	0.111348	0.310576	CellSubType
0.00123923	0.234776	0.546	0.522	0.619618	HX_vs_NX	Tapbp	0.00268017	FALSE	Fibroblast_1	4.06757	4.96313	CellSubType
0.000517101	0.23095	0.096	0.056	0.258551	HX_vs_NX	Qk	0.00126554	FALSE	Fibroblast_1	0.218116	0.42959	CellSubType
0.00672754	0.230701	0.142	0.121	1	HX_vs_NX	Emp1	0.0120319	FALSE	Fibroblast_1	0.579544	0.853444	CellSubType
0.0136149	0.229816	0.342	0.299	1	HX_vs_NX	Csf1	0.0227458	FALSE	Fibroblast_1	1.67381	2.13554	CellSubType
0.00215638	0.226367	0.535	0.51	1	HX_vs_NX	Axin2	0.00435963	FALSE	Fibroblast_1	3.79571	4.61043	CellSubType
0.00624543	0.22321	0.215	0.163	1	HX_vs_NX	Flt1	0.0114637	FALSE	Fibroblast_1	0.916832	1.23757	CellSubType
0.00441468	0.218749	0.206	0.155	1	HX_vs_NX	B2m	0.00832227	FALSE	Fibroblast_1	0.700128	0.97848	CellSubType
3.55e-09	0.218696	0.763	0.808	1.77e-06	HX_vs_NX	Bmp7	3.3e-08	FALSE	Fibroblast_1	12.3014	14.4786	CellSubType
0.0199804	0.215762	0.164	0.127	1	HX_vs_NX	Gsdmd	0.0314946	FALSE	Fibroblast_1	0.574399	0.828376	CellSubType
0.000101749	0.215731	0.118	0.067	0.0508747	HX_vs_NX	Idi1	0.000295709	FALSE	Fibroblast_1	0.304102	0.514443	CellSubType
0.00502888	0.21504	0.1	0.073	1	HX_vs_NX	C1qb	0.0094165	FALSE	Fibroblast_1	0.287381	0.494309	CellSubType
0.00346152	0.21431	0.078	0.049	1	HX_vs_NX	Efna5	0.00666044	FALSE	Fibroblast_1	0.184764	0.374502	CellSubType
0.00428479	0.208857	0.112	0.077	1	HX_vs_NX	Irf2	0.00813235	FALSE	Fibroblast_1	0.293372	0.494843	CellSubType
0.000339005	0.207708	0.071	0.041	0.169503	HX_vs_NX	Tnfrsf1b	0.000859841	FALSE	Fibroblast_1	0.125537	0.299829	CellSubType
0.00941549	0.206516	0.079	0.052	1	HX_vs_NX	Grm3	0.0163163	FALSE	Fibroblast_1	0.205136	0.390604	CellSubType
0.0107427	0.203738	0.091	0.06	1	HX_vs_NX	Hbegf	0.0181649	FALSE	Fibroblast_1	0.249792	0.439359	CellSubType
0.030255	0.202177	0.186	0.151	1	HX_vs_NX	Tyk2	0.0458758	FALSE	Fibroblast_1	0.701846	0.957859	CellSubType
0.0176921	0.198576	0.163	0.126	1	HX_vs_NX	Ifnar2	0.0283684	FALSE	Fibroblast_1	0.525361	0.750451	CellSubType
0.0371963	0.198376	0.116	0.095	1	HX_vs_NX	Lum	0.0552009	FALSE	Fibroblast_1	0.452231	0.666298	CellSubType
0.00568884	0.19776	0.108	0.072	1	HX_vs_NX	Nras	0.0105112	FALSE	Fibroblast_1	0.283773	0.47238	CellSubType
0.033211	0.195921	0.35	0.307	1	HX_vs_NX	Fzd1	0.0498165	FALSE	Fibroblast_1	1.70995	2.10413	CellSubType
0.00787896	0.194761	0.2	0.151	1	HX_vs_NX	Ifnar1	0.0139128	FALSE	Fibroblast_1	0.6712	0.912746	CellSubType
0.0707157	0.193377	0.119	0.102	1	HX_vs_NX	Csf1r	0.0971906	FALSE	Fibroblast_1	0.47343	0.684774	CellSubType
0.0201252	0.191143	0.102	0.071	1	HX_vs_NX	Stmn1	0.0315446	FALSE	Fibroblast_1	0.333853	0.522817	CellSubType
0.0172033	0.189725	0.126	0.091	1	HX_vs_NX	Foxp4	0.027824	FALSE	Fibroblast_1	0.388482	0.583628	CellSubType
0.0424389	0.189546	0.155	0.129	1	HX_vs_NX	Hras	0.0613495	FALSE	Fibroblast_1	0.581993	0.804112	CellSubType
0.00298687	0.188353	0.273	0.27	1	HX_vs_NX	Wnt5a	0.00586858	FALSE	Fibroblast_1	1.41784	1.75504	CellSubType
0.00812632	0.188343	0.471	0.46	1	HX_vs_NX	Cntfr	0.0142594	FALSE	Fibroblast_1	3.00135	3.55935	CellSubType
0.0325015	0.186461	0.425	0.392	1	HX_vs_NX	Foxo1	0.0490158	FALSE	Fibroblast_1	2.22931	2.67486	CellSubType
0.0368827	0.184898	0.458	0.432	1	HX_vs_NX	Dkk3	0.0550282	FALSE	Fibroblast_1	2.89111	3.42317	CellSubType
0.0192374	0.182131	0.179	0.137	1	HX_vs_NX	Trp53	0.03067	FALSE	Fibroblast_1	0.612814	0.829831	CellSubType
0.0139802	0.181259	0.402	0.389	1	HX_vs_NX	Tmem119	0.0232171	FALSE	Fibroblast_1	2.29391	2.73488	CellSubType
0.0027535	0.180873	0.086	0.051	1	HX_vs_NX	Sema6a	0.00548733	FALSE	Fibroblast_1	0.200198	0.360508	CellSubType
0.0510753	0.179722	0.29	0.248	1	HX_vs_NX	Lrig1	0.0719697	FALSE	Fibroblast_1	1.37609	1.69131	CellSubType
0.0874455	0.174123	0.16	0.133	1	HX_vs_NX	Epha4	0.115969	FALSE	Fibroblast_1	0.657728	0.870379	CellSubType
0.0225601	0.172253	0.055	0.038	1	HX_vs_NX	Fzd5	0.0349682	FALSE	Fibroblast_1	0.157739	0.30456	CellSubType
0.00947586	0.171488	0.084	0.053	1	HX_vs_NX	Stat2	0.0163195	FALSE	Fibroblast_1	0.211793	0.364744	CellSubType
0.0103135	0.169289	0.062	0.038	1	HX_vs_NX	Casp3	0.0175455	FALSE	Fibroblast_1	0.151898	0.295314	CellSubType
0.00257512	0.16869	0.064	0.036	1	HX_vs_NX	Fdft1	0.00516876	FALSE	Fibroblast_1	0.121321	0.260406	CellSubType
0.0901514	0.166056	0.23	0.199	1	HX_vs_NX	Plxna1	0.118086	FALSE	Fibroblast_1	0.912301	1.14558	CellSubType
0.0812249	0.16274	0.132	0.113	1	HX_vs_NX	Mertk	0.108951	FALSE	Fibroblast_1	0.472634	0.648484	CellSubType
0.0145826	0.161677	0.058	0.036	1	HX_vs_NX	Gpr6	0.0240411	FALSE	Fibroblast_1	0.138962	0.274028	CellSubType
0.00941369	0.159232	0.074	0.045	1	HX_vs_NX	Ggta1	0.0163163	FALSE	Fibroblast_1	0.165979	0.30204	CellSubType
0.140986	0.159191	0.25	0.229	1	HX_vs_NX	Axl	0.174049	FALSE	Fibroblast_1	1.21742	1.4761	CellSubType
0.0784682	0.158918	0.106	0.081	1	HX_vs_NX	Nt5e	0.106768	FALSE	Fibroblast_1	0.372099	0.53188	CellSubType
0.015242	0.156122	0.089	0.058	1	HX_vs_NX	Epor	0.0248685	FALSE	Fibroblast_1	0.250355	0.393255	CellSubType
0.0172529	0.15468	0.08	0.052	1	HX_vs_NX	Sema5a	0.027824	FALSE	Fibroblast_1	0.208063	0.344785	CellSubType
0.155884	0.153792	0.319	0.285	1	HX_vs_NX	Gli1	0.190753	FALSE	Fibroblast_1	1.91454	2.2424	CellSubType
0.0802798	0.15377	0.087	0.066	1	HX_vs_NX	Lifr	0.108203	FALSE	Fibroblast_1	0.283746	0.428132	CellSubType
0.0122609	0.149878	0.098	0.065	1	HX_vs_NX	Igf1	0.0206071	FALSE	Fibroblast_1	0.290249	0.4315	CellSubType
0.102299	0.147317	0.092	0.071	1	HX_vs_NX	Tgfb1	0.132136	FALSE	Fibroblast_1	0.307184	0.447717	CellSubType
0.041769	0.144351	0.101	0.072	1	HX_vs_NX	Epha2	0.0607721	FALSE	Fibroblast_1	0.32988	0.469827	CellSubType
0.078832	0.14377	0.109	0.082	1	HX_vs_NX	Ednra	0.106768	FALSE	Fibroblast_1	0.372166	0.515953	CellSubType
0.0434955	0.142912	0.096	0.067	1	HX_vs_NX	Pdgfb	0.062232	FALSE	Fibroblast_1	0.341401	0.481082	CellSubType
0.131441	0.142814	0.182	0.152	1	HX_vs_NX	Il6ra	0.164449	FALSE	Fibroblast_1	0.713942	0.892289	CellSubType
0.186884	0.141583	0.186	0.163	1	HX_vs_NX	H2-K1	0.222823	FALSE	Fibroblast_1	0.778003	0.961341	CellSubType
0.0194834	0.140276	0.053	0.03	1	HX_vs_NX	Casp1	0.0308857	FALSE	Fibroblast_1	0.12256	0.237191	CellSubType
0.119552	0.139377	0.175	0.145	1	HX_vs_NX	Kif7	0.152306	FALSE	Fibroblast_1	0.64934	0.816632	CellSubType
0.116504	0.138473	0.226	0.192	1	HX_vs_NX	Lef1	0.149104	FALSE	Fibroblast_1	0.945298	1.14127	CellSubType
0.0374873	0.135616	0.052	0.033	1	HX_vs_NX	Cd68	0.0553384	FALSE	Fibroblast_1	0.122092	0.232687	CellSubType
0.0383529	0.134588	0.063	0.046	1	HX_vs_NX	Lyz2	0.0563182	FALSE	Fibroblast_1	0.156379	0.269449	CellSubType
0.0478971	0.133382	0.06	0.045	1	HX_vs_NX	Dll4	0.0681801	FALSE	Fibroblast_1	0.160364	0.272759	CellSubType
0.134673	0.131419	0.081	0.066	1	HX_vs_NX	Ccl20	0.16774	FALSE	Fibroblast_1	0.268895	0.38991	CellSubType
0.168097	0.130478	0.218	0.187	1	HX_vs_NX	Notch1	0.20391	FALSE	Fibroblast_1	0.935723	1.11895	CellSubType
0.102064	0.1304	0.152	0.122	1	HX_vs_NX	Tnfsf11	0.132136	FALSE	Fibroblast_1	0.541156	0.686945	CellSubType
0.08905	0.12887	0.097	0.073	1	HX_vs_NX	Fabp7	0.117193	FALSE	Fibroblast_1	0.295168	0.416185	CellSubType
0.136081	0.128602	0.089	0.068	1	HX_vs_NX	Ednrb	0.168741	FALSE	Fibroblast_1	0.277998	0.397151	CellSubType
0.0871491	0.126758	0.095	0.07	1	HX_vs_NX	Cux1	0.115969	FALSE	Fibroblast_1	0.311297	0.431723	CellSubType
0.0573897	0.125452	0.078	0.053	1	HX_vs_NX	Usp18	0.0804609	FALSE	Fibroblast_1	0.235317	0.347545	CellSubType
0.0292011	0.125334	0.068	0.043	1	HX_vs_NX	Sirt1	0.0445197	FALSE	Fibroblast_1	0.178922	0.285921	CellSubType
0.043271	0.124079	0.059	0.037	1	HX_vs_NX	Ifitm2	0.0622299	FALSE	Fibroblast_1	0.157324	0.261266	CellSubType
0.183217	0.123655	0.09	0.073	1	HX_vs_NX	Sema6d	0.219388	FALSE	Fibroblast_1	0.283879	0.398775	CellSubType
0.215677	0.12114	0.056	0.042	1	HX_vs_NX	Ifit1	0.253898	FALSE	Fibroblast_1	0.199592	0.304669	CellSubType
0.123666	0.121025	0.071	0.054	1	HX_vs_NX	Tap1	0.155504	FALSE	Fibroblast_1	0.210973	0.316942	CellSubType
0.0638557	0.12036	0.093	0.066	1	HX_vs_NX	Ifitm3	0.0890787	FALSE	Fibroblast_1	0.272573	0.383294	CellSubType
0.0660441	0.120247	0.209	0.213	1	HX_vs_NX	Bcan	0.0916731	FALSE	Fibroblast_1	1.2373	1.43177	CellSubType
0.174853	0.113066	0.057	0.045	1	HX_vs_NX	Igfbp3	0.210276	FALSE	Fibroblast_1	0.190199	0.287229	CellSubType
0.107159	0.112948	0.064	0.045	1	HX_vs_NX	Thbs4	0.137776	FALSE	Fibroblast_1	0.204921	0.303045	CellSubType
0.123734	0.109245	0.074	0.053	1	HX_vs_NX	Kras	0.155504	FALSE	Fibroblast_1	0.254469	0.35315	CellSubType
0.123354	0.109211	0.065	0.056	1	HX_vs_NX	Ctf1	0.155504	FALSE	Fibroblast_1	0.21156	0.306835	CellSubType
0.208163	0.108886	0.071	0.054	1	HX_vs_NX	Sst	0.246091	FALSE	Fibroblast_1	0.235229	0.332065	CellSubType
0.025398	0.10831	0.066	0.041	1	HX_vs_NX	Erap1	0.0389343	FALSE	Fibroblast_1	0.193723	0.286791	CellSubType
0.193357	0.107191	0.061	0.05	1	HX_vs_NX	Csf2ra	0.22956	FALSE	Fibroblast_1	0.195247	0.287436	CellSubType
0.0877039	0.106484	0.07	0.048	1	HX_vs_NX	Il13ra2	0.115969	FALSE	Fibroblast_1	0.211338	0.304128	CellSubType
0.158577	0.106314	0.075	0.057	1	HX_vs_NX	Pdgfa	0.193201	FALSE	Fibroblast_1	0.212728	0.30547	CellSubType
0.280486	0.0993026	0.57	0.558	1	HX_vs_NX	Fgfr1	0.322039	FALSE	Fibroblast_1	4.51208	4.90485	CellSubType
0.0418217	0.0992063	0.109	0.08	1	HX_vs_NX	Itpr2	0.0607721	FALSE	Fibroblast_1	0.358604	0.455315	CellSubType
0.441779	0.0982899	0.259	0.25	1	HX_vs_NX	Icam1	0.491061	FALSE	Fibroblast_1	1.46145	1.63499	CellSubType
0.00632962	0.0963349	0.053	0.028	1	HX_vs_NX	Serpina3n	0.0115423	FALSE	Fibroblast_1	0.119509	0.196816	CellSubType
0.0497571	0.0948652	0.051	0.031	1	HX_vs_NX	Stat1	0.0704682	FALSE	Fibroblast_1	0.144831	0.22264	CellSubType
0.371007	0.0947633	0.248	0.242	1	HX_vs_NX	Wnt4	0.420777	FALSE	Fibroblast_1	1.37942	1.54096	CellSubType
0.395518	0.0892811	0.166	0.145	1	HX_vs_NX	Vegfb	0.443171	FALSE	Fibroblast_1	0.655423	0.761106	CellSubType
0.271837	0.0862436	0.102	0.083	1	HX_vs_NX	Dcx	0.314699	FALSE	Fibroblast_1	0.400014	0.486258	CellSubType
0.0673322	0.0858736	0.056	0.036	1	HX_vs_NX	H2-DMb1	0.0929985	FALSE	Fibroblast_1	0.146149	0.216443	CellSubType
0.488449	0.0855638	0.113	0.099	1	HX_vs_NX	C1qa	0.538645	FALSE	Fibroblast_1	0.443984	0.532215	CellSubType
0.000484358	0.0843456	0.924	0.953	0.242179	HX_vs_NX	Igf2	0.00119589	FALSE	Fibroblast_1	40.4434	42.9386	CellSubType
0.287255	0.0820741	0.051	0.038	1	HX_vs_NX	Cntn1	0.328459	FALSE	Fibroblast_1	0.156658	0.224368	CellSubType
0.219932	0.0811527	0.062	0.046	1	HX_vs_NX	Opn3	0.25782	FALSE	Fibroblast_1	0.206622	0.276441	CellSubType
0.377811	0.0795552	0.172	0.151	1	HX_vs_NX	Nrp2	0.426706	FALSE	Fibroblast_1	0.738123	0.836661	CellSubType
7.62e-05	0.0788961	0.675	0.729	0.0380809	HX_vs_NX	Clu	0.000233507	FALSE	Fibroblast_1	10.2477	10.8799	CellSubType
0.379294	0.078175	0.299	0.273	1	HX_vs_NX	Cnp	0.426706	FALSE	Fibroblast_1	1.63443	1.78112	CellSubType
0.59179	0.0713503	0.058	0.052	1	HX_vs_NX	Mag	0.630188	FALSE	Fibroblast_1	0.246919	0.310137	CellSubType
0.143466	0.0670224	0.182	0.191	1	HX_vs_NX	Chrd	0.17633	FALSE	Fibroblast_1	0.929584	1.02134	CellSubType
0.703485	0.0649406	0.133	0.124	1	HX_vs_NX	Slc1a3	0.737865	FALSE	Fibroblast_1	0.559325	0.631119	CellSubType
0.554933	0.0640059	0.229	0.224	1	HX_vs_NX	Sufu	0.597326	FALSE	Fibroblast_1	1.03732	1.12974	CellSubType
0.578719	0.0630368	0.069	0.06	1	HX_vs_NX	Lhx6	0.618631	FALSE	Fibroblast_1	0.250761	0.306623	CellSubType
0.533892	0.0618703	0.071	0.06	1	HX_vs_NX	Tnc	0.579595	FALSE	Fibroblast_1	0.230238	0.284145	CellSubType
0.0737467	0.0579238	0.075	0.054	1	HX_vs_NX	Axin1	0.100859	FALSE	Fibroblast_1	0.21119	0.260808	CellSubType
0.170462	0.0578545	0.057	0.041	1	HX_vs_NX	Neurod2	0.205883	FALSE	Fibroblast_1	0.151301	0.198409	CellSubType
0.225593	0.0555971	0.058	0.043	1	HX_vs_NX	Irf7	0.263349	FALSE	Fibroblast_1	0.2151	0.26284	CellSubType
0.730534	0.0533821	0.387	0.384	1	HX_vs_NX	Sox9	0.760411	FALSE	Fibroblast_1	2.57549	2.71027	CellSubType
0.348983	0.0356323	0.051	0.04	1	HX_vs_NX	Tspan18	0.397413	FALSE	Fibroblast_1	0.189256	0.218994	CellSubType
0.528229	0.0355685	0.091	0.079	1	HX_vs_NX	Efna2	0.575687	FALSE	Fibroblast_1	0.354279	0.388083	CellSubType
0.456445	0.0317077	0.061	0.065	1	HX_vs_NX	Sox8	0.50535	FALSE	Fibroblast_1	0.26888	0.297076	CellSubType
0.899982	0.0301378	0.064	0.061	1	HX_vs_NX	Stmn2	0.916405	FALSE	Fibroblast_1	0.273583	0.300468	CellSubType
0.269561	0.0270169	0.142	0.124	1	HX_vs_NX	Ntrk2	0.313365	FALSE	Fibroblast_1	0.625526	0.656254	CellSubType
0.891702	0.026185	0.135	0.134	1	HX_vs_NX	Gli2	0.9113	FALSE	Fibroblast_1	0.628467	0.658293	CellSubType
0.932813	0.0247713	0.084	0.081	1	HX_vs_NX	Tle4	0.939548	FALSE	Fibroblast_1	0.361466	0.385044	CellSubType
0.83001	0.0235869	0.051	0.05	1	HX_vs_NX	Mef2c	0.851371	FALSE	Fibroblast_1	0.198505	0.218261	CellSubType
0.929983	0.0233731	0.061	0.059	1	HX_vs_NX	Cx3cr1	0.939548	FALSE	Fibroblast_1	0.255328	0.275831	CellSubType
0.635695	0.0221768	0.089	0.08	1	HX_vs_NX	Hes1	0.674369	FALSE	Fibroblast_1	0.359223	0.380278	CellSubType
0.95957	0.0163678	0.126	0.125	1	HX_vs_NX	Pou3f3	0.963022	FALSE	Fibroblast_1	0.566975	0.584854	CellSubType
0.501898	0.0147432	0.077	0.067	1	HX_vs_NX	Bmp2	0.549135	FALSE	Fibroblast_1	0.335468	0.349186	CellSubType
0.780253	0.0110271	0.074	0.068	1	HX_vs_NX	H2-T23	0.806261	FALSE	Fibroblast_1	0.280825	0.290652	CellSubType
0.91448	0.00817796	0.11	0.112	1	HX_vs_NX	Fzd8	0.927782	FALSE	Fibroblast_1	0.507764	0.516335	CellSubType
0.536595	0.00473514	0.059	0.052	1	HX_vs_NX	Efna1	0.580271	FALSE	Fibroblast_1	0.224528	0.228553	CellSubType
0.72227	0.00106177	0.086	0.091	1	HX_vs_NX	Mapt	0.754731	FALSE	Fibroblast_1	0.356513	0.357512	CellSubType
0.49069	-0.00413092	0.048	0.056	1	HX_vs_NX	Grin1	0.538986	FALSE	Fibroblast_1	0.24732	0.243754	CellSubType
0.966468	-0.0118834	0.801	0.805	1	HX_vs_NX	Apoe	0.966468	FALSE	Fibroblast_1	15.1288	14.9965	CellSubType
0.683544	-0.0136028	0.125	0.117	1	HX_vs_NX	Gad1	0.719655	FALSE	Fibroblast_1	0.644504	0.629071	CellSubType
0.677418	-0.0305499	0.061	0.06	1	HX_vs_NX	Slc32a1	0.715908	FALSE	Fibroblast_1	0.256594	0.230265	CellSubType
0.733156	-0.0463314	0.059	0.066	1	HX_vs_NX	Olig1	0.760411	FALSE	Fibroblast_1	0.304304	0.263082	CellSubType
0.819619	-0.0498091	0.094	0.092	1	HX_vs_NX	Cd74	0.843815	FALSE	Fibroblast_1	0.696414	0.638845	CellSubType
0.556648	-0.0630255	0.077	0.084	1	HX_vs_NX	C1qc	0.597326	FALSE	Fibroblast_1	0.382191	0.323109	CellSubType
0.40103	-0.076776	0.078	0.093	1	HX_vs_NX	Id3	0.44755	FALSE	Fibroblast_1	0.390448	0.318387	CellSubType
0.0230597	-0.113197	0.083	0.116	1	HX_vs_NX	Sox2	0.0355451	FALSE	Fibroblast_1	0.497856	0.384823	CellSubType
0.276817	-0.119079	0.162	0.187	1	HX_vs_NX	Slc17a7	0.319141	FALSE	Fibroblast_1	1.08361	0.918537	CellSubType
p_val	avg_log2FC	pct.1	pct.2	p_val_adj	comparison	gene	FDR	sig	celltype	exp.1	exp.2	CellSubType
1.87e-13	0.960013	0.325	0.13	9.36e-11	HX_vs_NX	Ccn2	5.17e-11	TRUE	Fibroblast_2	0.863052	2.62425	CellSubType
3.81e-05	0.852692	0.323	0.223	0.0190399	HX_vs_NX	Car2	0.000477728	TRUE	Fibroblast_2	1.2089	2.98898	CellSubType
1.53e-07	0.72167	0.092	0.02	7.63e-05	HX_vs_NX	Fbln2	8.43e-06	TRUE	Fibroblast_2	0.0810558	0.782758	CellSubType
2.15e-08	0.712603	0.411	0.254	1.07e-05	HX_vs_NX	Fstl1	2.96e-06	TRUE	Fibroblast_2	1.54304	3.16742	CellSubType
8.44e-07	0.691379	0.4	0.277	0.000421863	HX_vs_NX	Il1r1	2.72e-05	TRUE	Fibroblast_2	1.70407	3.3666	CellSubType
1.35e-07	0.674965	0.432	0.284	6.75e-05	HX_vs_NX	Hmgcs1	8.43e-06	TRUE	Fibroblast_2	1.80456	3.47764	CellSubType
1.41e-06	0.63686	0.361	0.221	0.000703756	HX_vs_NX	Aqp4	3.53e-05	TRUE	Fibroblast_2	1.41378	2.75329	CellSubType
7.56e-07	0.634107	0.245	0.127	0.000377959	HX_vs_NX	Fbln1	2.72e-05	TRUE	Fibroblast_2	0.642163	1.5486	CellSubType
2.58e-05	0.624133	0.252	0.156	0.012922	HX_vs_NX	Jag2	0.000356646	TRUE	Fibroblast_2	0.764256	1.71922	CellSubType
2.15e-06	0.585837	0.182	0.078	0.00107615	HX_vs_NX	Edn1	4.84e-05	TRUE	Fibroblast_2	0.448445	1.17399	CellSubType
0.000154862	0.578928	0.239	0.159	0.0774309	HX_vs_NX	Dll4	0.00147386	TRUE	Fibroblast_2	0.794972	1.68122	CellSubType
2.08e-05	0.558045	0.547	0.424	0.0104101	HX_vs_NX	Ncan	0.000326347	TRUE	Fibroblast_2	4.48685	7.07814	CellSubType
0.00016076	0.531599	0.182	0.096	0.0803801	HX_vs_NX	Cdkn1a	0.00147899	TRUE	Fibroblast_2	0.522453	1.20075	CellSubType
8.95e-07	0.528702	0.099	0.025	0.000447483	HX_vs_NX	Igfbp3	2.72e-05	TRUE	Fibroblast_2	0.0950883	0.579808	CellSubType
0.00212656	0.522725	0.568	0.504	1	HX_vs_NX	Gfap	0.0110742	TRUE	Fibroblast_2	9.61502	14.2502	CellSubType
2.28e-06	0.518767	0.231	0.112	0.00113967	HX_vs_NX	Bmp4	4.84e-05	TRUE	Fibroblast_2	0.584965	1.27083	CellSubType
4.77e-05	0.512798	0.281	0.214	0.023825	HX_vs_NX	Tnfrsf1b	0.0005718	TRUE	Fibroblast_2	0.94346	1.77296	CellSubType
3.29e-08	0.498606	0.3	0.149	1.65e-05	HX_vs_NX	Fgf1	3.03e-06	TRUE	Fibroblast_2	0.741003	1.45977	CellSubType
0.000308399	0.494082	0.566	0.464	0.1542	HX_vs_NX	Aldoc	0.00257934	TRUE	Fibroblast_2	5.66292	8.38423	CellSubType
3.72e-05	0.482077	0.465	0.339	0.0186224	HX_vs_NX	B2m	0.000477728	TRUE	Fibroblast_2	1.99674	3.1857	CellSubType
0.000110774	0.48064	0.382	0.266	0.055387	HX_vs_NX	Lrp4	0.00113236	TRUE	Fibroblast_2	1.57058	2.5869	CellSubType
0.00253763	0.480552	0.495	0.447	1	HX_vs_NX	Vcam1	0.0127343	TRUE	Fibroblast_2	4.48924	6.65902	CellSubType
0.000444295	0.479559	0.275	0.192	0.222148	HX_vs_NX	Slc17a7	0.00299086	TRUE	Fibroblast_2	0.890074	1.63536	CellSubType
0.00533148	0.477439	0.306	0.243	1	HX_vs_NX	Nrp2	0.0212067	TRUE	Fibroblast_2	1.3998	2.34117	CellSubType
0.000528304	0.470348	0.317	0.214	0.264152	HX_vs_NX	Cxcl12	0.00339098	TRUE	Fibroblast_2	1.34219	2.24498	CellSubType
5.84e-05	0.469803	0.189	0.101	0.0292217	HX_vs_NX	Plxnb1	0.000672099	TRUE	Fibroblast_2	0.399732	0.938517	CellSubType
0.000302084	0.469288	0.371	0.288	0.151042	HX_vs_NX	Apc	0.00257934	TRUE	Fibroblast_2	1.4462	2.38658	CellSubType
2.25e-05	0.460376	0.709	0.601	0.011233	HX_vs_NX	Igf1r	0.000326347	TRUE	Fibroblast_2	5.61915	8.10728	CellSubType
0.000743091	0.455332	0.168	0.092	0.371546	HX_vs_NX	Fabp7	0.00445855	TRUE	Fibroblast_2	0.451054	0.989538	CellSubType
9.85e-07	0.453891	0.176	0.071	0.000492292	HX_vs_NX	Ccr10	2.72e-05	TRUE	Fibroblast_2	0.280132	0.753435	CellSubType
4.14e-06	0.453249	0.753	0.661	0.00206876	HX_vs_NX	Gas6	8.16e-05	TRUE	Fibroblast_2	6.39903	9.13016	CellSubType
6.43e-05	0.449264	0.264	0.159	0.03213	HX_vs_NX	Mertk	0.00070943	TRUE	Fibroblast_2	0.661997	1.2692	CellSubType
0.00932976	0.442284	0.218	0.176	1	HX_vs_NX	Vegfa	0.0314406	TRUE	Fibroblast_2	0.819188	1.47183	CellSubType
0.000347943	0.438166	0.151	0.078	0.173972	HX_vs_NX	Ifit1	0.00282448	TRUE	Fibroblast_2	0.33585	0.809916	CellSubType
0.000379286	0.43692	0.375	0.27	0.189643	HX_vs_NX	Id2	0.00293689	TRUE	Fibroblast_2	1.49268	2.37437	CellSubType
0.000383072	0.422626	0.3	0.194	0.191536	HX_vs_NX	Ccnd1	0.00293689	TRUE	Fibroblast_2	1.25342	2.02041	CellSubType
0.00131738	0.41744	0.143	0.08	0.658689	HX_vs_NX	Usp18	0.00742033	TRUE	Fibroblast_2	0.336636	0.785151	CellSubType
0.000654951	0.412891	0.256	0.161	0.327475	HX_vs_NX	Ifngr1	0.00401703	TRUE	Fibroblast_2	0.769825	1.35626	CellSubType
0.116606	0.412769	0.094	0.08	1	HX_vs_NX	Plp1	0.198662	FALSE	Fibroblast_2	0.407239	0.87337	CellSubType
0.000149057	0.41272	0.595	0.527	0.0745284	HX_vs_NX	Tapbp	0.00146927	TRUE	Fibroblast_2	4.17177	5.88463	CellSubType
0.000441792	0.408008	0.593	0.513	0.220896	HX_vs_NX	Notch1	0.00299086	TRUE	Fibroblast_2	3.79977	5.36859	CellSubType
3.84e-07	0.406787	0.361	0.21	0.000192158	HX_vs_NX	Lrp6	1.77e-05	TRUE	Fibroblast_2	1.30619	2.05738	CellSubType
2.21e-05	0.406491	0.795	0.719	0.01107	HX_vs_NX	Flt1	0.000326347	TRUE	Fibroblast_2	7.72371	10.5629	CellSubType
0.0101113	0.399413	0.241	0.174	1	HX_vs_NX	Prom1	0.0317126	TRUE	Fibroblast_2	0.947441	1.56862	CellSubType
6.23e-06	0.396498	0.849	0.768	0.0031145	HX_vs_NX	Cdh5	0.000114614	TRUE	Fibroblast_2	9.39812	12.6871	CellSubType
0.000418928	0.396197	0.122	0.06	0.209464	HX_vs_NX	Kras	0.00299086	TRUE	Fibroblast_2	0.209649	0.591939	CellSubType
0.00403345	0.39457	0.346	0.259	1	HX_vs_NX	Bcan	0.0176703	TRUE	Fibroblast_2	1.67131	2.51158	CellSubType
0.0020937	0.38981	0.484	0.415	1	HX_vs_NX	Tnfsf10	0.0110742	TRUE	Fibroblast_2	2.74796	3.91065	CellSubType
0.00163033	0.387147	0.229	0.145	0.815167	HX_vs_NX	Axl	0.00899944	TRUE	Fibroblast_2	0.689433	1.20945	CellSubType
0.00872877	0.383936	0.176	0.136	1	HX_vs_NX	Osmr	0.0301143	TRUE	Fibroblast_2	0.609667	1.10045	CellSubType
0.00170379	0.383085	0.182	0.107	0.851894	HX_vs_NX	Efnb2	0.0092205	TRUE	Fibroblast_2	0.497996	0.953578	CellSubType
0.00703019	0.37972	0.208	0.143	1	HX_vs_NX	Irf7	0.0255307	TRUE	Fibroblast_2	0.682161	1.18864	CellSubType
0.000493408	0.375033	0.491	0.373	0.246704	HX_vs_NX	Itgb1	0.0032424	TRUE	Fibroblast_2	2.70324	3.80262	CellSubType
1.76e-05	0.37364	0.847	0.774	0.00877892	HX_vs_NX	Esam	0.000302873	TRUE	Fibroblast_2	10.5873	14.0127	CellSubType
0.000303843	0.369397	0.145	0.069	0.151922	HX_vs_NX	Braf	0.00257934	TRUE	Fibroblast_2	0.289593	0.665913	CellSubType
0.0042119	0.360612	0.184	0.114	1	HX_vs_NX	Npr2	0.0181638	TRUE	Fibroblast_2	0.504146	0.931279	CellSubType
0.00458992	0.360597	0.329	0.241	1	HX_vs_NX	Sirpa	0.0194895	TRUE	Fibroblast_2	1.36946	2.04229	CellSubType
0.00537851	0.353029	0.428	0.344	1	HX_vs_NX	Dvl1	0.0212067	TRUE	Fibroblast_2	1.95934	2.77979	CellSubType
0.013512	0.352525	0.199	0.141	1	HX_vs_NX	Tyk2	0.0380541	TRUE	Fibroblast_2	0.646726	1.10253	CellSubType
0.00944915	0.350459	0.342	0.274	1	HX_vs_NX	Fzd4	0.0314406	TRUE	Fibroblast_2	1.40291	2.06363	CellSubType
0.00534165	0.350331	0.216	0.141	1	HX_vs_NX	Ntrk2	0.0212067	TRUE	Fibroblast_2	0.667355	1.12563	CellSubType
0.000570219	0.343974	0.231	0.138	0.28511	HX_vs_NX	S100b	0.00357683	TRUE	Fibroblast_2	0.718607	1.18134	CellSubType
0.0100322	0.34104	0.256	0.181	1	HX_vs_NX	Anpep	0.0317126	TRUE	Fibroblast_2	0.935227	1.45129	CellSubType
0.0181287	0.336201	0.379	0.308	1	HX_vs_NX	Notch4	0.0470912	TRUE	Fibroblast_2	1.94813	2.7218	CellSubType
0.088571	0.330272	0.231	0.181	1	HX_vs_NX	Notch3	0.165173	FALSE	Fibroblast_2	1.28305	1.87037	CellSubType
0.000107503	0.328728	0.197	0.103	0.0537513	HX_vs_NX	Bmpr1a	0.00113236	TRUE	Fibroblast_2	0.465299	0.840277	CellSubType
0.00242905	0.327597	0.099	0.045	1	HX_vs_NX	Mfap4	0.0124151	TRUE	Fibroblast_2	0.197593	0.502884	CellSubType
0.00398961	0.327457	0.155	0.091	1	HX_vs_NX	Myd88	0.0176703	TRUE	Fibroblast_2	0.363532	0.710959	CellSubType
0.00575481	0.326195	0.373	0.315	1	HX_vs_NX	Fyn	0.0223708	TRUE	Fibroblast_2	1.49947	2.1336	CellSubType
0.0126545	0.319996	0.312	0.234	1	HX_vs_NX	Nrp1	0.0360067	TRUE	Fibroblast_2	1.27138	1.83542	CellSubType
0.00349305	0.317871	0.558	0.458	1	HX_vs_NX	Lrp1	0.0158046	TRUE	Fibroblast_2	3.68549	4.84042	CellSubType
0.000402835	0.316197	0.855	0.817	0.201418	HX_vs_NX	Ctnnb1	0.00299086	TRUE	Fibroblast_2	12.0094	15.1973	CellSubType
0.0223843	0.310473	0.285	0.214	1	HX_vs_NX	Tle1	0.0556583	FALSE	Fibroblast_2	1.16542	1.68537	CellSubType
0.0259247	0.308805	0.39	0.319	1	HX_vs_NX	Ifnar1	0.0602557	FALSE	Fibroblast_2	1.88297	2.57108	CellSubType
0.0281818	0.307954	0.354	0.284	1	HX_vs_NX	Cnp	0.0642823	FALSE	Fibroblast_2	1.59934	2.21786	CellSubType
0.0256664	0.307325	0.306	0.234	1	HX_vs_NX	Cntfr	0.0602557	FALSE	Fibroblast_2	1.3771	1.94145	CellSubType
0.0255142	0.305615	0.398	0.344	1	HX_vs_NX	Tnfrsf1a	0.0602557	FALSE	Fibroblast_2	1.96639	2.6663	CellSubType
0.0286755	0.3035	0.174	0.12	1	HX_vs_NX	Tgfa	0.0648725	FALSE	Fibroblast_2	0.551282	0.914491	CellSubType
0.012393	0.301373	0.306	0.226	1	HX_vs_NX	Ifi27	0.03563	TRUE	Fibroblast_2	1.11798	1.61002	CellSubType
0.00042663	0.293198	0.205	0.118	0.213315	HX_vs_NX	Eif2ak2	0.00299086	TRUE	Fibroblast_2	0.665141	1.04039	CellSubType
0.0402157	0.292329	0.342	0.279	1	HX_vs_NX	Bcl2l2	0.0860429	FALSE	Fibroblast_2	1.48496	2.04312	CellSubType
0.0244748	0.29163	0.193	0.134	1	HX_vs_NX	Hopx	0.0597792	FALSE	Fibroblast_2	0.591415	0.947928	CellSubType
0.00610411	0.290003	0.13	0.071	1	HX_vs_NX	Atp13a5	0.0230298	TRUE	Fibroblast_2	0.385286	0.69371	CellSubType
0.0372618	0.289744	0.296	0.228	1	HX_vs_NX	Gbp2	0.0803457	FALSE	Fibroblast_2	1.30601	1.81892	CellSubType
0.0103335	0.28868	0.143	0.083	1	HX_vs_NX	Grm3	0.0319787	TRUE	Fibroblast_2	0.408915	0.721022	CellSubType
0.00750004	0.284021	0.168	0.101	1	HX_vs_NX	Fzd7	0.0265386	TRUE	Fibroblast_2	0.489478	0.813565	CellSubType
0.0322736	0.283621	0.333	0.263	1	HX_vs_NX	Sema6a	0.0718349	FALSE	Fibroblast_2	1.50388	2.04784	CellSubType
0.00296342	0.280645	0.117	0.058	1	HX_vs_NX	Mapt	0.0141857	TRUE	Fibroblast_2	0.244829	0.512141	CellSubType
0.0251953	0.274353	0.094	0.054	1	HX_vs_NX	Mef2c	0.0602557	FALSE	Fibroblast_2	0.221606	0.477473	CellSubType
0.0503923	0.273945	0.338	0.275	1	HX_vs_NX	Il6ra	0.103024	FALSE	Fibroblast_2	1.50325	2.02671	CellSubType
0.00945496	0.273085	0.461	0.368	1	HX_vs_NX	Ly6c1	0.0314406	TRUE	Fibroblast_2	2.76735	3.55242	CellSubType
0.00281528	0.270457	0.822	0.779	1	HX_vs_NX	Il6st	0.0138753	TRUE	Fibroblast_2	9.79554	12.0215	CellSubType
0.0638718	0.269193	0.096	0.071	1	HX_vs_NX	Stat2	0.125026	FALSE	Fibroblast_2	0.274738	0.536229	CellSubType
0.0259212	0.269068	0.107	0.063	1	HX_vs_NX	Agt	0.0602557	FALSE	Fibroblast_2	0.250635	0.507053	CellSubType
0.009571	0.268327	0.256	0.178	1	HX_vs_NX	Jak2	0.0314476	TRUE	Fibroblast_2	0.880421	1.2648	CellSubType
0.0346063	0.267686	0.419	0.35	1	HX_vs_NX	Lrp5	0.0764106	FALSE	Fibroblast_2	1.96654	2.57134	CellSubType
0.043494	0.264693	0.088	0.051	1	HX_vs_NX	Fas	0.0916288	FALSE	Fibroblast_2	0.231982	0.480079	CellSubType
0.0259798	0.259863	0.115	0.069	1	HX_vs_NX	Igf2r	0.0602557	FALSE	Fibroblast_2	0.284348	0.537833	CellSubType
0.121917	0.255783	0.302	0.248	1	HX_vs_NX	Pdgfrb	0.203935	FALSE	Fibroblast_2	1.61892	2.12695	CellSubType
0.0493934	0.254452	0.281	0.248	1	HX_vs_NX	Gsk3b	0.101736	FALSE	Fibroblast_2	1.12951	1.54026	CellSubType
0.0123042	0.253666	0.419	0.33	1	HX_vs_NX	Sox9	0.03563	TRUE	Fibroblast_2	2.2196	2.83851	CellSubType
0.12165	0.253514	0.331	0.281	1	HX_vs_NX	Bmp7	0.203935	FALSE	Fibroblast_2	1.95309	2.5204	CellSubType
0.0359822	0.253343	0.673	0.618	1	HX_vs_NX	Lef1	0.0787646	FALSE	Fibroblast_2	5.98966	7.33143	CellSubType
0.00609275	0.250973	0.071	0.031	1	HX_vs_NX	Tgfb2	0.0230298	TRUE	Fibroblast_2	0.107618	0.318076	CellSubType
0.0421368	0.250964	0.233	0.17	1	HX_vs_NX	Trp53	0.0894596	FALSE	Fibroblast_2	0.839995	1.1896	CellSubType
0.00467572	0.248238	0.105	0.051	1	HX_vs_NX	C4b	0.019553	FALSE	Fibroblast_2	0.217817	0.446469	CellSubType
0.116374	0.245907	0.247	0.199	1	HX_vs_NX	Cd82	0.198662	FALSE	Fibroblast_2	0.997714	1.36897	CellSubType
0.0186584	0.244308	0.182	0.12	1	HX_vs_NX	Irf2	0.047245	FALSE	Fibroblast_2	0.528982	0.811117	CellSubType
0.0152738	0.24427	0.205	0.138	1	HX_vs_NX	Casp7	0.0417383	FALSE	Fibroblast_2	0.650292	0.95476	CellSubType
0.0106856	0.24234	0.501	0.408	1	HX_vs_NX	Axin2	0.032409	FALSE	Fibroblast_2	2.80929	3.50605	CellSubType
0.0160572	0.241862	0.164	0.103	1	HX_vs_NX	Lrig1	0.043449	FALSE	Fibroblast_2	0.557225	0.841446	CellSubType
0.00318006	0.241107	0.329	0.236	1	HX_vs_NX	Mapk14	0.0146283	FALSE	Fibroblast_2	1.24494	1.65329	CellSubType
0.000857954	0.233789	0.069	0.022	0.428977	HX_vs_NX	Ednra	0.0050382	FALSE	Fibroblast_2	0.0931773	0.285488	CellSubType
0.0298819	0.231285	0.113	0.067	1	HX_vs_NX	Fzd8	0.0670522	FALSE	Fibroblast_2	0.261386	0.480716	CellSubType
0.018427	0.227925	0.245	0.174	1	HX_vs_NX	Fgfr1	0.0470912	FALSE	Fibroblast_2	0.847718	1.16395	CellSubType
0.0100765	0.225473	0.394	0.304	1	HX_vs_NX	Jak1	0.0317126	FALSE	Fibroblast_2	1.79963	2.27321	CellSubType
0.0174139	0.22536	0.187	0.123	1	HX_vs_NX	Pdgfra	0.0457736	FALSE	Fibroblast_2	0.607327	0.879076	CellSubType
0.110628	0.221827	0.451	0.406	1	HX_vs_NX	Cd81	0.193248	FALSE	Fibroblast_2	2.49124	3.07152	CellSubType
0.186487	0.218579	0.226	0.199	1	HX_vs_NX	Efna1	0.273779	FALSE	Fibroblast_2	0.953102	1.2726	CellSubType
0.137355	0.217476	0.268	0.217	1	HX_vs_NX	Tle3	0.220406	FALSE	Fibroblast_2	1.11319	1.457	CellSubType
0.0146593	0.217302	0.964	0.953	1	HX_vs_NX	Sparc	0.0408684	FALSE	Fibroblast_2	33.7808	39.4347	CellSubType
0.0975051	0.216169	0.067	0.058	1	HX_vs_NX	Kcnj8	0.174749	FALSE	Fibroblast_2	0.242286	0.443096	CellSubType
0.0167314	0.215886	0.134	0.08	1	HX_vs_NX	Stat1	0.0448337	FALSE	Fibroblast_2	0.386699	0.610536	CellSubType
0.00617466	0.210547	0.134	0.076	1	HX_vs_NX	Dpp4	0.0230298	FALSE	Fibroblast_2	0.403142	0.623613	CellSubType
0.0760554	0.209507	0.457	0.388	1	HX_vs_NX	Nes	0.145773	FALSE	Fibroblast_2	2.92382	3.53709	CellSubType
0.176198	0.208449	0.522	0.505	1	HX_vs_NX	Pdgfb	0.267201	FALSE	Fibroblast_2	3.82735	4.57774	CellSubType
0.0118858	0.205723	0.052	0.02	1	HX_vs_NX	Egfr	0.0352741	FALSE	Fibroblast_2	0.0640426	0.227122	CellSubType
0.130849	0.204773	0.629	0.609	1	HX_vs_NX	Clu	0.216253	FALSE	Fibroblast_2	8.28976	9.7065	CellSubType
0.183811	0.203586	0.463	0.418	1	HX_vs_NX	Foxp1	0.273207	FALSE	Fibroblast_2	2.71767	3.28111	CellSubType
0.0602733	0.203465	0.092	0.072	1	HX_vs_NX	C1qa	0.119679	FALSE	Fibroblast_2	0.272568	0.465312	CellSubType
0.145792	0.203331	0.237	0.188	1	HX_vs_NX	Glb1	0.231257	FALSE	Fibroblast_2	0.832111	1.10941	CellSubType
0.249545	0.201612	0.13	0.098	1	HX_vs_NX	Thbs1	0.344373	FALSE	Fibroblast_2	0.552468	0.785312	CellSubType
0.107857	0.198397	0.543	0.522	1	HX_vs_NX	H2-K1	0.189609	FALSE	Fibroblast_2	3.94083	4.66923	CellSubType
0.182092	0.196619	0.22	0.176	1	HX_vs_NX	Pou3f3	0.273138	FALSE	Fibroblast_2	0.863506	1.1356	CellSubType
0.0777876	0.193998	0.371	0.304	1	HX_vs_NX	Epha4	0.148065	FALSE	Fibroblast_2	2.06297	2.50382	CellSubType
0.0552752	0.192405	0.78	0.766	1	HX_vs_NX	Apoe	0.112176	FALSE	Fibroblast_2	13.3447	15.3913	CellSubType
0.214176	0.190684	0.132	0.101	1	HX_vs_NX	Ggta1	0.303141	FALSE	Fibroblast_2	0.420872	0.621648	CellSubType
0.0905754	0.189564	0.08	0.067	1	HX_vs_NX	Cr1l	0.167535	FALSE	Fibroblast_2	0.242879	0.417403	CellSubType
0.106737	0.187959	0.082	0.053	1	HX_vs_NX	Fdft1	0.188843	FALSE	Fibroblast_2	0.199208	0.366079	CellSubType
0.115359	0.186185	0.099	0.063	1	HX_vs_NX	Spp1	0.198662	FALSE	Fibroblast_2	0.30085	0.480044	CellSubType
0.016997	0.183757	0.052	0.02	1	HX_vs_NX	Msmo1	0.0451073	FALSE	Fibroblast_2	0.100216	0.249667	CellSubType
0.0104278	0.183438	0.174	0.112	1	HX_vs_NX	Stmn1	0.0319787	FALSE	Fibroblast_2	0.605895	0.823633	CellSubType
0.100063	0.181896	0.075	0.045	1	HX_vs_NX	Cx3cr1	0.178177	FALSE	Fibroblast_2	0.173599	0.3313	CellSubType
0.00520629	0.181675	0.111	0.058	1	HX_vs_NX	Fzd2	0.0212067	FALSE	Fibroblast_2	0.309735	0.485501	CellSubType
0.00306413	0.181134	0.109	0.054	1	HX_vs_NX	Idi1	0.0143339	FALSE	Fibroblast_2	0.236244	0.401622	CellSubType
0.172895	0.180619	0.18	0.138	1	HX_vs_NX	Rfx5	0.26695	FALSE	Fibroblast_2	0.666733	0.889025	CellSubType
0.0221941	0.177991	0.069	0.033	1	HX_vs_NX	Gli1	0.0556583	FALSE	Fibroblast_2	0.105165	0.250282	CellSubType
0.0915937	0.175994	0.367	0.303	1	HX_vs_NX	Notch2	0.167535	FALSE	Fibroblast_2	1.81172	2.17652	CellSubType
0.208272	0.174724	0.086	0.06	1	HX_vs_NX	Emp1	0.296304	FALSE	Fibroblast_2	0.246706	0.407218	CellSubType
0.274191	0.174432	0.122	0.098	1	HX_vs_NX	Qk	0.376501	FALSE	Fibroblast_2	0.409735	0.590915	CellSubType
0.00800551	0.174316	0.205	0.138	1	HX_vs_NX	Zhx2	0.0279686	FALSE	Fibroblast_2	0.725542	0.947152	CellSubType
0.0123598	0.173261	0.229	0.161	1	HX_vs_NX	Isg15	0.03563	FALSE	Fibroblast_2	1.09969	1.36762	CellSubType
0.121459	0.17295	0.113	0.076	1	HX_vs_NX	Gli3	0.203935	FALSE	Fibroblast_2	0.30743	0.473946	CellSubType
0.095143	0.172839	0.824	0.804	1	HX_vs_NX	Pecam1	0.171631	FALSE	Fibroblast_2	10.5079	11.9726	CellSubType
0.384523	0.170393	0.138	0.123	1	HX_vs_NX	Hras	0.471682	FALSE	Fibroblast_2	0.528588	0.720219	CellSubType
0.078327	0.170147	0.059	0.034	1	HX_vs_NX	Grin1	0.14807	FALSE	Fibroblast_2	0.109112	0.247943	CellSubType
0.135033	0.166317	0.084	0.053	1	HX_vs_NX	Plaur	0.21923	FALSE	Fibroblast_2	0.253986	0.40721	CellSubType
0.0578812	0.164769	0.069	0.036	1	HX_vs_NX	Sfrp1	0.115762	FALSE	Fibroblast_2	0.148325	0.287257	CellSubType
0.406174	0.164274	0.656	0.632	1	HX_vs_NX	Col1a1	0.496036	FALSE	Fibroblast_2	13.6427	15.4086	CellSubType
0.0916585	0.161561	0.105	0.067	1	HX_vs_NX	Ldlr	0.167535	FALSE	Fibroblast_2	0.311885	0.467339	CellSubType
0.17962	0.161528	0.637	0.614	1	HX_vs_NX	Bmpr2	0.270902	FALSE	Fibroblast_2	5.07888	5.79906	CellSubType
0.000944274	0.161241	0.134	0.072	0.472137	HX_vs_NX	Dll1	0.00542958	FALSE	Fibroblast_2	0.390882	0.555352	CellSubType
0.134146	0.160844	0.348	0.29	1	HX_vs_NX	Cx3cl1	0.219078	FALSE	Fibroblast_2	1.79072	2.11986	CellSubType
0.281404	0.160186	0.153	0.12	1	HX_vs_NX	Tspan18	0.377942	FALSE	Fibroblast_2	0.54185	0.722911	CellSubType
0.174374	0.158526	0.09	0.078	1	HX_vs_NX	Efnb3	0.267201	FALSE	Fibroblast_2	0.296722	0.447332	CellSubType
0.365109	0.155293	0.197	0.165	1	HX_vs_NX	Lifr	0.458046	FALSE	Fibroblast_2	0.796126	1.00025	CellSubType
0.353347	0.15518	0.101	0.087	1	HX_vs_NX	Csf1r	0.447357	FALSE	Fibroblast_2	0.384241	0.541437	CellSubType
0.0108272	0.153788	0.132	0.08	1	HX_vs_NX	Vegfb	0.0324817	FALSE	Fibroblast_2	0.366017	0.519676	CellSubType
0.225666	0.145259	0.226	0.183	1	HX_vs_NX	Tcf7l2	0.314564	FALSE	Fibroblast_2	0.823249	1.01638	CellSubType
0.0279307	0.144398	0.08	0.042	1	HX_vs_NX	Ifitm2	0.0642407	FALSE	Fibroblast_2	0.192067	0.317555	CellSubType
0.0944685	0.144384	0.082	0.049	1	HX_vs_NX	Bmp5	0.171535	FALSE	Fibroblast_2	0.154998	0.276572	CellSubType
0.207216	0.140993	0.078	0.051	1	HX_vs_NX	Wnt7a	0.296304	FALSE	Fibroblast_2	0.213839	0.338456	CellSubType
0.333735	0.140858	0.073	0.054	1	HX_vs_NX	Il4ra	0.432354	FALSE	Fibroblast_2	0.216843	0.341643	CellSubType
0.0184004	0.139972	0.279	0.21	1	HX_vs_NX	Cdkn1c	0.0470912	FALSE	Fibroblast_2	1.36358	1.6044	CellSubType
0.197406	0.139208	0.321	0.27	1	HX_vs_NX	Wnt5a	0.285257	FALSE	Fibroblast_2	1.5993	1.86261	CellSubType
0.377116	0.136817	0.126	0.116	1	HX_vs_NX	Fzd1	0.468846	FALSE	Fibroblast_2	0.461086	0.606429	CellSubType
0.00974165	0.13555	0.069	0.033	1	HX_vs_NX	Casp4	0.0316317	FALSE	Fibroblast_2	0.183541	0.300133	CellSubType
0.0438225	0.135122	0.075	0.04	1	HX_vs_NX	Cux2	0.0916288	FALSE	Fibroblast_2	0.148389	0.261145	CellSubType
0.00298105	0.132179	0.08	0.036	1	HX_vs_NX	Sema5a	0.0141857	FALSE	Fibroblast_2	0.194949	0.309602	CellSubType
0.112081	0.131896	0.055	0.029	1	HX_vs_NX	Ifitm6	0.194556	FALSE	Fibroblast_2	0.10052	0.205875	CellSubType
0.0701375	0.131875	0.05	0.024	1	HX_vs_NX	Chrd	0.136324	FALSE	Fibroblast_2	0.0893604	0.19363	CellSubType
0.00741905	0.131234	0.052	0.018	1	HX_vs_NX	Trp73	0.0265386	FALSE	Fibroblast_2	0.0728792	0.175049	CellSubType
0.188466	0.130539	0.589	0.592	1	HX_vs_NX	Foxo1	0.275221	FALSE	Fibroblast_2	4.41418	4.92692	CellSubType
0.0741957	0.129013	0.184	0.136	1	HX_vs_NX	Epha2	0.143203	FALSE	Fibroblast_2	0.670866	0.827167	CellSubType
0.197178	0.128396	0.05	0.029	1	HX_vs_NX	Lhx5	0.285257	FALSE	Fibroblast_2	0.11136	0.214802	CellSubType
0.17553	0.127496	0.09	0.06	1	HX_vs_NX	Tnc	0.267201	FALSE	Fibroblast_2	0.258191	0.374443	CellSubType
0.430201	0.124541	0.254	0.219	1	HX_vs_NX	Lhx6	0.521061	FALSE	Fibroblast_2	1.32084	1.53008	CellSubType
0.454084	0.124352	0.117	0.094	1	HX_vs_NX	Il15ra	0.542542	FALSE	Fibroblast_2	0.394937	0.520506	CellSubType
0.163565	0.119197	0.14	0.103	1	HX_vs_NX	Fgfr2	0.256478	FALSE	Fibroblast_2	0.483923	0.611733	CellSubType
0.350338	0.114034	0.187	0.19	1	HX_vs_NX	Tgfb1	0.446136	FALSE	Fibroblast_2	1.00588	1.17087	CellSubType
0.28577	0.112861	0.057	0.036	1	HX_vs_NX	Ccl20	0.381027	FALSE	Fibroblast_2	0.138904	0.231576	CellSubType
0.279709	0.112697	0.614	0.565	1	HX_vs_NX	Col1a2	0.377942	FALSE	Fibroblast_2	7.60872	8.30816	CellSubType
0.0362431	0.112105	0.063	0.031	1	HX_vs_NX	Jph4	0.0787646	FALSE	Fibroblast_2	0.129391	0.22065	CellSubType
0.381564	0.105356	0.117	0.114	1	HX_vs_NX	Nras	0.470142	FALSE	Fibroblast_2	0.504487	0.618467	CellSubType
0.623924	0.105273	0.233	0.214	1	HX_vs_NX	Ifnar2	0.691579	FALSE	Fibroblast_2	1.00756	1.15953	CellSubType
0.348863	0.0990476	0.197	0.163	1	HX_vs_NX	Ptch1	0.446136	FALSE	Fibroblast_2	0.767337	0.892935	CellSubType
0.53512	0.098509	0.05	0.038	1	HX_vs_NX	Il13ra2	0.612835	FALSE	Fibroblast_2	0.15108	0.232423	CellSubType
0.576432	0.096439	0.092	0.074	1	HX_vs_NX	Lrp8	0.64411	FALSE	Fibroblast_2	0.358599	0.45252	CellSubType
0.136968	0.0944103	0.059	0.034	1	HX_vs_NX	Ifit2	0.220406	FALSE	Fibroblast_2	0.177474	0.257105	CellSubType
0.708197	0.0935882	0.518	0.495	1	HX_vs_NX	Igfbp2	0.769536	FALSE	Fibroblast_2	5.52808	5.96559	CellSubType
0.516877	0.0922484	0.34	0.306	1	HX_vs_NX	Arf1	0.596895	FALSE	Fibroblast_2	1.85712	2.04578	CellSubType
0.372303	0.0890817	0.136	0.109	1	HX_vs_NX	Cux1	0.464958	FALSE	Fibroblast_2	0.501019	0.596624	CellSubType
0.579224	0.0875936	0.241	0.214	1	HX_vs_NX	Tfeb	0.64462	FALSE	Fibroblast_2	1.0712	1.20085	CellSubType
0.45262	0.087021	0.126	0.101	1	HX_vs_NX	Csnk1a1	0.542542	FALSE	Fibroblast_2	0.479677	0.571676	CellSubType
0.17313	0.0851549	0.071	0.076	1	HX_vs_NX	Hes5	0.26695	FALSE	Fibroblast_2	0.315658	0.395652	CellSubType
0.0798114	0.0849634	0.078	0.049	1	HX_vs_NX	Mx2	0.14985	FALSE	Fibroblast_2	0.268122	0.345048	CellSubType
0.015141	0.0847455	0.05	0.022	1	HX_vs_NX	Fosb	0.0417383	FALSE	Fibroblast_2	0.113817	0.181204	CellSubType
0.473468	0.0833978	0.145	0.12	1	HX_vs_NX	Sqle	0.559301	FALSE	Fibroblast_2	0.582841	0.677036	CellSubType
0.55982	0.0813619	0.159	0.136	1	HX_vs_NX	Sox2	0.633239	FALSE	Fibroblast_2	0.742548	0.843645	CellSubType
0.446627	0.0788087	0.208	0.178	1	HX_vs_NX	Lmo4	0.538293	FALSE	Fibroblast_2	0.915658	1.02321	CellSubType
0.79554	0.0776931	0.109	0.098	1	HX_vs_NX	Ednrb	0.835938	FALSE	Fibroblast_2	0.466878	0.54804	CellSubType
0.379484	0.0751006	0.203	0.214	1	HX_vs_NX	Ifitm3	0.469675	FALSE	Fibroblast_2	1.17446	1.29065	CellSubType
0.752976	0.0715626	0.075	0.072	1	HX_vs_NX	C1qc	0.805509	FALSE	Fibroblast_2	0.312157	0.378885	CellSubType
0.733534	0.0702825	0.132	0.116	1	HX_vs_NX	Sema6d	0.789563	FALSE	Fibroblast_2	0.500953	0.575884	CellSubType
0.184117	0.0681609	0.218	0.234	1	HX_vs_NX	H2-T23	0.273207	FALSE	Fibroblast_2	1.15973	1.26422	CellSubType
0.796564	0.0679283	0.115	0.103	1	HX_vs_NX	Tnfsf11	0.835938	FALSE	Fibroblast_2	0.435394	0.504595	CellSubType
0.546246	0.0676795	0.432	0.399	1	HX_vs_NX	Psme1	0.621802	FALSE	Fibroblast_2	2.54793	2.71833	CellSubType
0.571752	0.0654514	0.138	0.118	1	HX_vs_NX	Wnt4	0.644096	FALSE	Fibroblast_2	0.616399	0.691419	CellSubType
0.308096	0.0621485	0.197	0.165	1	HX_vs_NX	Sufu	0.404926	FALSE	Fibroblast_2	0.797375	0.876494	CellSubType
0.51516	0.0613155	0.109	0.089	1	HX_vs_NX	Gadd45g	0.596895	FALSE	Fibroblast_2	0.442409	0.505034	CellSubType
0.768885	0.0603206	0.094	0.082	1	HX_vs_NX	Erap1	0.819353	FALSE	Fibroblast_2	0.365589	0.423896	CellSubType
0.71322	0.0564885	0.055	0.043	1	HX_vs_NX	Epha7	0.771956	FALSE	Fibroblast_2	0.204983	0.2531	CellSubType
0.304222	0.0560118	0.358	0.319	1	HX_vs_NX	Tgfbr3	0.401748	FALSE	Fibroblast_2	1.93629	2.05253	CellSubType
0.0626452	0.0537217	0.117	0.082	1	HX_vs_NX	Mdk	0.123501	FALSE	Fibroblast_2	0.413975	0.46762	CellSubType
0.185133	0.0519485	0.061	0.04	1	HX_vs_NX	Lyz2	0.273245	FALSE	Fibroblast_2	0.180691	0.22398	CellSubType
0.790824	0.0505609	0.084	0.072	1	HX_vs_NX	Stmn2	0.835938	FALSE	Fibroblast_2	0.362571	0.41117	CellSubType
0.315316	0.0488744	0.065	0.047	1	HX_vs_NX	Thbs4	0.412452	FALSE	Fibroblast_2	0.219947	0.261983	CellSubType
0.735209	0.0481096	0.119	0.121	1	HX_vs_NX	Tap1	0.789563	FALSE	Fibroblast_2	0.50295	0.553914	CellSubType
0.158306	0.0474296	0.071	0.047	1	HX_vs_NX	Nox1	0.249671	FALSE	Fibroblast_2	0.26632	0.308643	CellSubType
0.852152	0.0439234	0.069	0.062	1	HX_vs_NX	Pdgfa	0.881705	FALSE	Fibroblast_2	0.209408	0.246795	CellSubType
0.225244	0.041449	0.13	0.103	1	HX_vs_NX	Il34	0.314564	FALSE	Fibroblast_2	0.566694	0.612358	CellSubType
0.164481	0.0403012	0.331	0.286	1	HX_vs_NX	Nfkb1	0.256478	FALSE	Fibroblast_2	1.74917	1.82705	CellSubType
0.842725	0.039251	0.05	0.047	1	HX_vs_NX	Mefv	0.879447	FALSE	Fibroblast_2	0.173724	0.206096	CellSubType
0.956672	0.0354887	0.09	0.087	1	HX_vs_NX	C1qb	0.963655	FALSE	Fibroblast_2	0.416618	0.451897	CellSubType
0.67497	0.0333334	0.05	0.04	1	HX_vs_NX	Ephb1	0.739253	FALSE	Fibroblast_2	0.171774	0.199163	CellSubType
0.962767	0.032002	0.128	0.123	1	HX_vs_NX	S100a10	0.966268	FALSE	Fibroblast_2	0.587642	0.623252	CellSubType
0.22271	0.0317385	0.067	0.08	1	HX_vs_NX	Kitl	0.313612	FALSE	Fibroblast_2	0.319498	0.348847	CellSubType
0.32318	0.0287881	0.071	0.054	1	HX_vs_NX	Cspg4	0.420744	FALSE	Fibroblast_2	0.313723	0.340201	CellSubType
0.86032	0.0286533	0.13	0.12	1	HX_vs_NX	Tle4	0.882333	FALSE	Fibroblast_2	0.529581	0.560264	CellSubType
0.282087	0.0275095	0.226	0.197	1	HX_vs_NX	Dkk3	0.377942	FALSE	Fibroblast_2	1.08699	1.12717	CellSubType
0.430442	0.0228226	0.063	0.049	1	HX_vs_NX	Ctss	0.521061	FALSE	Fibroblast_2	0.259358	0.279439	CellSubType
0.47419	0.0202414	0.249	0.225	1	HX_vs_NX	Fn1	0.559301	FALSE	Fibroblast_2	1.29785	1.33031	CellSubType
0.280197	0.0189955	0.109	0.085	1	HX_vs_NX	Lmnb1	0.377942	FALSE	Fibroblast_2	0.47788	0.497467	CellSubType
0.528601	0.0168935	0.094	0.105	1	HX_vs_NX	Slc1a3	0.607891	FALSE	Fibroblast_2	0.424941	0.441725	CellSubType
0.863152	0.0148601	0.084	0.076	1	HX_vs_NX	Hbegf	0.882333	FALSE	Fibroblast_2	0.353907	0.367924	CellSubType
0.661924	0.0129164	0.052	0.043	1	HX_vs_NX	Mif	0.727853	FALSE	Fibroblast_2	0.181493	0.192118	CellSubType
0.992855	0.0108781	0.069	0.069	1	HX_vs_NX	Sirt1	0.992855	FALSE	Fibroblast_2	0.366972	0.377318	CellSubType
0.124599	0.00927516	0.22	0.185	1	HX_vs_NX	Dtx4	0.207165	FALSE	Fibroblast_2	1.0358	1.04893	CellSubType
0.915537	0.00556342	0.082	0.085	1	HX_vs_NX	Olig1	0.929	FALSE	Fibroblast_2	0.361243	0.366503	CellSubType
0.547456	0.00436816	0.166	0.149	1	HX_vs_NX	Plxna1	0.621802	FALSE	Fibroblast_2	0.748129	0.75343	CellSubType
0.350767	0.00286045	0.071	0.056	1	HX_vs_NX	Bmp2	0.446136	FALSE	Fibroblast_2	0.303332	0.305918	CellSubType
0.360505	-0.014086	0.117	0.105	1	HX_vs_NX	Tmem119	0.454336	FALSE	Fibroblast_2	0.439356	0.425371	CellSubType
0.280993	-0.0141645	0.084	0.069	1	HX_vs_NX	Fgfrl1	0.377942	FALSE	Fibroblast_2	0.294335	0.28169	CellSubType
0.199243	-0.0145398	0.055	0.042	1	HX_vs_NX	Cntn1	0.286411	FALSE	Fibroblast_2	0.186484	0.174587	CellSubType
0.795858	-0.0209804	0.413	0.402	1	HX_vs_NX	H2-D1	0.835938	FALSE	Fibroblast_2	2.61939	2.56714	CellSubType
0.486103	-0.0245221	0.268	0.252	1	HX_vs_NX	Trf	0.570913	FALSE	Fibroblast_2	1.40458	1.36405	CellSubType
0.515089	-0.0265388	0.101	0.091	1	HX_vs_NX	Gmfb	0.596895	FALSE	Fibroblast_2	0.440341	0.414087	CellSubType
0.133	-0.0266088	0.096	0.076	1	HX_vs_NX	Itpr2	0.2185	FALSE	Fibroblast_2	0.388007	0.362642	CellSubType
0.852954	-0.0278108	0.052	0.06	1	HX_vs_NX	Mrc1	0.881705	FALSE	Fibroblast_2	0.30748	0.282518	CellSubType
0.00639674	-0.0297214	0.055	0.031	1	HX_vs_NX	Cxcr5	0.02354	FALSE	Fibroblast_2	0.194748	0.170387	CellSubType
0.925454	-0.0327542	0.704	0.712	1	HX_vs_NX	Tgfbr2	0.935624	FALSE	Fibroblast_2	7.36078	7.1731	CellSubType
0.575332	-0.0427709	0.168	0.159	1	HX_vs_NX	Gsdmd	0.64411	FALSE	Fibroblast_2	0.73951	0.688697	CellSubType
0.885859	-0.0480311	0.505	0.504	1	HX_vs_NX	Icam1	0.902203	FALSE	Fibroblast_2	5.68947	5.47042	CellSubType
0.844396	-0.0480484	0.059	0.067	1	HX_vs_NX	Axin1	0.879447	FALSE	Fibroblast_2	0.2728	0.231108	CellSubType
0.706878	-0.0520638	0.113	0.112	1	HX_vs_NX	Mapk1	0.769536	FALSE	Fibroblast_2	0.52777	0.473619	CellSubType
0.141223	-0.0604558	0.155	0.138	1	HX_vs_NX	Myc	0.225304	FALSE	Fibroblast_2	0.772759	0.700007	CellSubType
0.860034	-0.0625956	0.143	0.152	1	HX_vs_NX	Id3	0.882333	FALSE	Fibroblast_2	0.742268	0.668291	CellSubType
0.335231	-0.0841961	0.08	0.08	1	HX_vs_NX	Kif7	0.432354	FALSE	Fibroblast_2	0.333797	0.258184	CellSubType
0.4953	-0.0924424	0.187	0.187	1	HX_vs_NX	Tnfrsf11a	0.579249	FALSE	Fibroblast_2	0.958103	0.83657	CellSubType
0.0474668	-0.102692	0.09	0.078	1	HX_vs_NX	Sox8	0.0985026	FALSE	Fibroblast_2	0.429331	0.331127	CellSubType
0.293209	-0.108792	0.071	0.074	1	HX_vs_NX	Gad1	0.389066	FALSE	Fibroblast_2	0.355727	0.257253	CellSubType
0.45706	-0.110572	0.421	0.46	1	HX_vs_NX	Csf1	0.543744	FALSE	Fibroblast_2	4.2174	3.83247	CellSubType
0.64043	-0.129606	0.109	0.121	1	HX_vs_NX	Tgfb3	0.707035	FALSE	Fibroblast_2	0.740642	0.591088	CellSubType
0.247098	-0.133003	0.075	0.105	1	HX_vs_NX	Lcn2	0.342709	FALSE	Fibroblast_2	0.547878	0.411558	CellSubType
0.0576635	-0.185127	0.679	0.745	1	HX_vs_NX	Igf2	0.115762	FALSE	Fibroblast_2	18.1101	15.8087	CellSubType
0.0241142	-0.272396	0.096	0.111	1	HX_vs_NX	Hes1	0.0594243	FALSE	Fibroblast_2	0.693243	0.401909	CellSubType
p_val	avg_log2FC	pct.1	pct.2	p_val_adj	comparison	gene	FDR	sig	celltype	exp.1	exp.2	CellSubType
2.16e-13	1.10601	0.731	0.582	1.08e-10	HX_vs_NX	Ccn2	6.12e-11	TRUE	Fibroblast_3	9.38806	21.3602	CellSubType
2.69e-07	0.990904	0.173	0.068	0.000134414	HX_vs_NX	Serpine1	3.82e-05	TRUE	Fibroblast_3	0.429939	1.8419	CellSubType
0.000493967	0.681701	0.415	0.311	0.246983	HX_vs_NX	Thbs1	0.0077937	TRUE	Fibroblast_3	3.47594	6.17954	CellSubType
8.53e-07	0.568894	0.417	0.303	0.00042641	HX_vs_NX	Tle3	6.71e-05	TRUE	Fibroblast_3	1.29962	2.41122	CellSubType
0.000128804	0.499148	0.318	0.251	0.0644018	HX_vs_NX	Anpep	0.00332547	TRUE	Fibroblast_3	1.11651	1.99142	CellSubType
0.000875439	0.488432	0.326	0.253	0.43772	HX_vs_NX	Nrp1	0.0104398	TRUE	Fibroblast_3	1.19162	2.07466	CellSubType
0.000350052	0.485598	0.218	0.161	0.175026	HX_vs_NX	Lrp4	0.00621343	TRUE	Fibroblast_3	0.640216	1.29657	CellSubType
0.000333004	0.485137	0.497	0.394	0.166502	HX_vs_NX	Pecam1	0.00621343	TRUE	Fibroblast_3	3.55498	5.37569	CellSubType
0.00330143	0.466828	0.336	0.263	1	HX_vs_NX	Vcam1	0.0293002	TRUE	Fibroblast_3	1.55712	2.53412	CellSubType
0.00121127	0.4634	0.281	0.199	0.605635	HX_vs_NX	Vegfa	0.0133193	TRUE	Fibroblast_3	0.997723	1.75444	CellSubType
0.000850706	0.453212	0.481	0.402	0.425353	HX_vs_NX	Cdh5	0.0104398	TRUE	Fibroblast_3	2.63822	3.98103	CellSubType
8.39e-06	0.441232	0.709	0.606	0.00419331	HX_vs_NX	Gas6	0.00047636	TRUE	Fibroblast_3	5.04872	7.21273	CellSubType
9.46e-07	0.42395	0.147	0.05	0.000472769	HX_vs_NX	C1qb	6.71e-05	TRUE	Fibroblast_3	0.204158	0.615494	CellSubType
0.0676332	0.42297	0.224	0.175	1	HX_vs_NX	Mfap4	0.173421	FALSE	Fibroblast_3	1.10837	1.82666	CellSubType
0.000531557	0.405964	0.179	0.108	0.265779	HX_vs_NX	Edn1	0.00794538	TRUE	Fibroblast_3	0.399752	0.854635	CellSubType
0.000160475	0.405783	0.521	0.418	0.0802374	HX_vs_NX	Bmpr2	0.00350576	TRUE	Fibroblast_3	2.27794	3.34265	CellSubType
0.000592795	0.402782	0.151	0.086	0.296397	HX_vs_NX	Irf2	0.00841769	TRUE	Fibroblast_3	0.295489	0.712707	CellSubType
6.17e-05	0.397716	0.13	0.052	0.0308566	HX_vs_NX	Sema6a	0.00219381	TRUE	Fibroblast_3	0.205154	0.587695	CellSubType
6.18e-05	0.38237	0.721	0.629	0.0308987	HX_vs_NX	Esam	0.00219381	TRUE	Fibroblast_3	5.73205	7.7751	CellSubType
0.0331721	0.375896	0.167	0.12	1	HX_vs_NX	Car2	0.114889	FALSE	Fibroblast_3	0.509919	0.959339	CellSubType
0.00990058	0.375854	0.261	0.203	1	HX_vs_NX	Tfeb	0.0520697	FALSE	Fibroblast_3	0.840465	1.3882	CellSubType
0.0103815	0.370782	0.682	0.643	1	HX_vs_NX	Tgfb3	0.0536062	FALSE	Fibroblast_3	7.92516	10.5407	CellSubType
0.00485734	0.367604	0.407	0.327	1	HX_vs_NX	Jak1	0.0344872	TRUE	Fibroblast_3	1.72553	2.51651	CellSubType
0.0081885	0.36721	0.198	0.137	1	HX_vs_NX	Itgb3	0.0493713	TRUE	Fibroblast_3	0.605848	1.07131	CellSubType
0.00012127	0.365048	0.21	0.112	0.060635	HX_vs_NX	Braf	0.00332547	TRUE	Fibroblast_3	0.463704	0.88514	CellSubType
0.0018844	0.36294	0.265	0.183	0.9422	HX_vs_NX	Cx3cl1	0.0184541	TRUE	Fibroblast_3	0.717507	1.20879	CellSubType
0.00722742	0.36147	0.35	0.265	1	HX_vs_NX	Fbln2	0.0477346	TRUE	Fibroblast_3	1.5932	2.33157	CellSubType
0.00237723	0.358729	0.574	0.478	1	HX_vs_NX	Nes	0.0225044	TRUE	Fibroblast_3	3.52673	4.8046	CellSubType
0.000252632	0.3586	0.758	0.733	0.126316	HX_vs_NX	Lrp1	0.00512482	TRUE	Fibroblast_3	7.77446	10.2504	CellSubType
0.000768238	0.356411	0.668	0.627	0.384119	HX_vs_NX	Il6st	0.0103895	TRUE	Fibroblast_3	5.15126	6.87507	CellSubType
0.000441355	0.353543	0.65	0.544	0.220678	HX_vs_NX	Igf1r	0.00737323	TRUE	Fibroblast_3	4.15464	5.58606	CellSubType
0.00863765	0.353286	0.255	0.183	1	HX_vs_NX	Epha2	0.0493713	TRUE	Fibroblast_3	0.861646	1.37819	CellSubType
0.000882235	0.351921	0.754	0.693	0.441118	HX_vs_NX	Fstl1	0.0104398	TRUE	Fibroblast_3	6.78252	8.93252	CellSubType
0.0121411	0.346486	0.202	0.135	1	HX_vs_NX	Emp1	0.0578882	FALSE	Fibroblast_3	0.674954	1.12964	CellSubType
0.0112921	0.345233	0.246	0.195	1	HX_vs_NX	Trf	0.0552924	FALSE	Fibroblast_3	0.864412	1.36847	CellSubType
0.00145113	0.344704	0.578	0.554	0.725565	HX_vs_NX	Axl	0.0152637	TRUE	Fibroblast_3	4.11128	5.49076	CellSubType
1.23e-05	0.333024	0.845	0.849	0.00613274	HX_vs_NX	Cspg4	0.000580566	TRUE	Fibroblast_3	16.1776	20.6378	CellSubType
0.0039284	0.332174	0.35	0.255	1	HX_vs_NX	Fzd7	0.0309907	TRUE	Fibroblast_3	1.41748	2.04339	CellSubType
0.0524937	0.332123	0.132	0.096	1	HX_vs_NX	Grm3	0.153693	FALSE	Fibroblast_3	0.399752	0.762098	CellSubType
0.00387852	0.331752	0.171	0.102	1	HX_vs_NX	Tmem119	0.0309907	TRUE	Fibroblast_3	0.399391	0.761191	CellSubType
0.0520955	0.331427	0.285	0.229	1	HX_vs_NX	Notch4	0.153693	FALSE	Fibroblast_3	1.30884	1.90511	CellSubType
0.00467083	0.330968	0.24	0.161	1	HX_vs_NX	Jak2	0.0340132	TRUE	Fibroblast_3	0.688775	1.12424	CellSubType
0.00886598	0.330666	0.25	0.185	1	HX_vs_NX	Fzd1	0.0493713	TRUE	Fibroblast_3	0.763999	1.21839	CellSubType
0.00676464	0.325214	0.75	0.771	1	HX_vs_NX	Col1a1	0.0457419	TRUE	Fibroblast_3	19.2671	24.3916	CellSubType
0.01626	0.320844	0.194	0.147	1	HX_vs_NX	Il1r1	0.0678741	FALSE	Fibroblast_3	0.597716	0.995645	CellSubType
0.013779	0.319229	0.646	0.596	1	HX_vs_NX	Apoe	0.0631167	FALSE	Fibroblast_3	7.26468	9.31153	CellSubType
0.0036293	0.318393	0.654	0.578	1	HX_vs_NX	Notch1	0.0304223	TRUE	Fibroblast_3	4.76322	6.1864	CellSubType
0.0125734	0.318195	0.102	0.054	1	HX_vs_NX	Fos	0.0585386	FALSE	Fibroblast_3	0.231849	0.535832	CellSubType
0.0122299	0.318104	0.352	0.269	1	HX_vs_NX	Hmgcs1	0.0578882	FALSE	Fibroblast_3	1.57096	2.2052	CellSubType
0.0149212	0.317644	0.1	0.06	1	HX_vs_NX	Ccr10	0.0637986	FALSE	Fibroblast_3	0.22468	0.526311	CellSubType
7.07e-05	0.316755	0.868	0.855	0.0353626	HX_vs_NX	Notch3	0.00223177	TRUE	Fibroblast_3	17.4111	21.9315	CellSubType
0.0164905	0.310882	0.444	0.38	1	HX_vs_NX	Plxnb1	0.0678741	FALSE	Fibroblast_3	2.0736	2.8127	CellSubType
0.00835212	0.30498	0.287	0.205	1	HX_vs_NX	Zhx2	0.0493713	TRUE	Fibroblast_3	0.958869	1.41999	CellSubType
0.0141445	0.304191	0.138	0.094	1	HX_vs_NX	Bmp5	0.0632893	FALSE	Fibroblast_3	0.332345	0.645081	CellSubType
0.0825128	0.303482	0.387	0.365	1	HX_vs_NX	Aldoc	0.19859	FALSE	Fibroblast_3	3.38809	4.41543	CellSubType
0.00121938	0.301728	0.083	0.032	0.609688	HX_vs_NX	Mx2	0.0133193	TRUE	Fibroblast_3	0.0948202	0.349498	CellSubType
0.0240177	0.301437	0.462	0.402	1	HX_vs_NX	Ednra	0.0863421	FALSE	Fibroblast_3	2.4495	3.25106	CellSubType
0.00538861	0.295619	0.139	0.086	1	HX_vs_NX	Fgfrl1	0.037326	TRUE	Fibroblast_3	0.301232	0.597147	CellSubType
0.0370571	0.295535	0.367	0.325	1	HX_vs_NX	Pdgfb	0.124455	FALSE	Fibroblast_3	1.7849	2.41801	CellSubType
0.0149898	0.294599	0.13	0.078	1	HX_vs_NX	Efnb3	0.0637986	FALSE	Fibroblast_3	0.316272	0.614466	CellSubType
0.0232344	0.293578	0.116	0.08	1	HX_vs_NX	Csf1r	0.0856957	FALSE	Fibroblast_3	0.278176	0.56663	CellSubType
0.0202798	0.291363	0.544	0.476	1	HX_vs_NX	Lrig1	0.0799924	FALSE	Fibroblast_3	3.50328	4.5111	CellSubType
0.00934386	0.289229	0.391	0.363	1	HX_vs_NX	Dvl1	0.050069	FALSE	Fibroblast_3	1.72923	2.33509	CellSubType
0.0611623	0.279884	0.257	0.229	1	HX_vs_NX	Ldlr	0.16585	FALSE	Fibroblast_3	1.10656	1.55757	CellSubType
0.0293384	0.275486	0.25	0.217	1	HX_vs_NX	Plxna1	0.102866	FALSE	Fibroblast_3	0.894707	1.29336	CellSubType
0.0382047	0.274486	0.468	0.422	1	HX_vs_NX	Tapbp	0.126164	FALSE	Fibroblast_3	2.62616	3.38606	CellSubType
0.00906681	0.27428	0.56	0.47	1	HX_vs_NX	Cd81	0.0495187	TRUE	Fibroblast_3	2.87524	3.68668	CellSubType
0.0214412	0.272495	0.151	0.098	1	HX_vs_NX	Tnfsf10	0.0822879	FALSE	Fibroblast_3	0.375424	0.661367	CellSubType
0.000149761	0.271113	0.075	0.02	0.0748804	HX_vs_NX	Mefv	0.00350576	TRUE	Fibroblast_3	0.0874146	0.312225	CellSubType
0.0488995	0.269811	0.194	0.171	1	HX_vs_NX	Stmn2	0.153693	FALSE	Fibroblast_3	0.773621	1.13837	CellSubType
0.0443902	0.26694	0.352	0.309	1	HX_vs_NX	Tnfrsf1a	0.14165	FALSE	Fibroblast_3	1.41383	1.90444	CellSubType
0.0774209	0.266478	0.436	0.382	1	HX_vs_NX	Axin2	0.189563	FALSE	Fibroblast_3	2.33787	3.01502	CellSubType
0.00426008	0.263949	0.055	0.02	1	HX_vs_NX	H2-Ob	0.0320895	TRUE	Fibroblast_3	0.0597005	0.272447	CellSubType
0.00881089	0.261915	0.802	0.763	1	HX_vs_NX	Ctnnb1	0.0493713	TRUE	Fibroblast_3	9.74177	11.8801	CellSubType
0.0150511	0.261797	0.772	0.727	1	HX_vs_NX	Pdgfrb	0.0637986	FALSE	Fibroblast_3	10.7168	13.0481	CellSubType
0.0229764	0.260145	0.157	0.118	1	HX_vs_NX	Ifnar2	0.0856957	FALSE	Fibroblast_3	0.362998	0.632324	CellSubType
0.0493973	0.25776	0.257	0.209	1	HX_vs_NX	Tgfbr3	0.153693	FALSE	Fibroblast_3	0.852879	1.21534	CellSubType
0.0392018	0.255143	0.177	0.122	1	HX_vs_NX	Tgfb1	0.127969	FALSE	Fibroblast_3	0.498671	0.788596	CellSubType
0.0652759	0.254309	0.145	0.1	1	HX_vs_NX	Spp1	0.171651	FALSE	Fibroblast_3	0.440807	0.718543	CellSubType
0.0537952	0.253713	0.173	0.133	1	HX_vs_NX	Gbp2	0.155549	FALSE	Fibroblast_3	0.493311	0.780432	CellSubType
0.0109131	0.251904	0.102	0.054	1	HX_vs_NX	Gsdmd	0.0552924	FALSE	Fibroblast_3	0.19174	0.419098	CellSubType
0.0907581	0.251858	0.338	0.295	1	HX_vs_NX	Ntrk3	0.209555	FALSE	Fibroblast_3	1.69112	2.20442	CellSubType
0.201915	0.250041	0.324	0.283	1	HX_vs_NX	Ccnd1	0.343376	FALSE	Fibroblast_3	2.01162	2.58155	CellSubType
0.0202008	0.24448	0.255	0.183	1	HX_vs_NX	Ifngr1	0.0799924	FALSE	Fibroblast_3	0.924399	1.27977	CellSubType
0.0112428	0.244402	0.25	0.173	1	HX_vs_NX	Csf1	0.0552924	FALSE	Fibroblast_3	0.775906	1.10374	CellSubType
0.055635	0.243807	0.2	0.197	1	HX_vs_NX	Dll4	0.156439	FALSE	Fibroblast_3	1.08541	1.46936	CellSubType
0.00429366	0.243518	0.149	0.084	1	HX_vs_NX	Myc	0.0320895	FALSE	Fibroblast_3	0.456929	0.724824	CellSubType
0.0773144	0.241111	0.605	0.606	1	HX_vs_NX	Igfbp2	0.189563	FALSE	Fibroblast_3	6.82179	8.24459	CellSubType
0.102205	0.240769	0.198	0.153	1	HX_vs_NX	Sema6d	0.221574	FALSE	Fibroblast_3	0.72637	1.03992	CellSubType
0.0239848	0.238674	0.344	0.329	1	HX_vs_NX	Efnb2	0.0863421	FALSE	Fibroblast_3	1.65345	2.13082	CellSubType
0.0686637	0.238088	0.297	0.255	1	HX_vs_NX	Nfkb1	0.174111	FALSE	Fibroblast_3	1.06685	1.4377	CellSubType
0.0821343	0.236483	0.285	0.257	1	HX_vs_NX	Il34	0.19859	FALSE	Fibroblast_3	1.27881	1.68471	CellSubType
0.0629534	0.236444	0.456	0.402	1	HX_vs_NX	Bcl2l2	0.167091	FALSE	Fibroblast_3	2.13239	2.69022	CellSubType
0.0672365	0.234496	0.075	0.06	1	HX_vs_NX	Gria2	0.173421	FALSE	Fibroblast_3	0.246846	0.466909	CellSubType
0.191856	0.23107	0.224	0.193	1	HX_vs_NX	Dtx4	0.332238	FALSE	Fibroblast_3	0.948109	1.28651	CellSubType
0.0858374	0.230451	0.21	0.185	1	HX_vs_NX	Sufu	0.202468	FALSE	Fibroblast_3	0.687911	0.98026	CellSubType
0.208951	0.229798	0.308	0.273	1	HX_vs_NX	Dkk3	0.353227	FALSE	Fibroblast_3	1.58318	2.02922	CellSubType
0.0515013	0.229384	0.155	0.106	1	HX_vs_NX	Trp53	0.153693	FALSE	Fibroblast_3	0.387163	0.626218	CellSubType
0.0974948	0.225394	0.34	0.287	1	HX_vs_NX	Foxp1	0.217805	FALSE	Fibroblast_3	1.26919	1.6529	CellSubType
0.129147	0.220625	0.275	0.227	1	HX_vs_NX	Myd88	0.25295	FALSE	Fibroblast_3	1.01729	1.35062	CellSubType
0.107482	0.219843	0.306	0.249	1	HX_vs_NX	Ifi27	0.227799	FALSE	Fibroblast_3	1.23651	1.60465	CellSubType
0.060513	0.219832	0.328	0.365	1	HX_vs_NX	Gfap	0.16585	FALSE	Fibroblast_3	4.64476	5.57388	CellSubType
0.150216	0.218768	0.157	0.124	1	HX_vs_NX	Ly6c1	0.280667	FALSE	Fibroblast_3	0.566161	0.822603	CellSubType
0.117405	0.218348	0.2	0.165	1	HX_vs_NX	Lef1	0.240531	FALSE	Fibroblast_3	0.684546	0.959802	CellSubType
0.175475	0.216817	0.244	0.221	1	HX_vs_NX	Pdgfa	0.309533	FALSE	Fibroblast_3	0.999665	1.32394	CellSubType
0.0867172	0.216659	0.098	0.086	1	HX_vs_NX	Mapt	0.202468	FALSE	Fibroblast_3	0.304699	0.516111	CellSubType
0.0547709	0.212206	0.114	0.07	1	HX_vs_NX	Bmp2	0.155549	FALSE	Fibroblast_3	0.313463	0.521592	CellSubType
0.175221	0.2091	0.138	0.12	1	HX_vs_NX	Fbln1	0.309533	FALSE	Fibroblast_3	0.527323	0.765534	CellSubType
0.137138	0.208417	0.047	0.058	1	HX_vs_NX	Cd74	0.264292	FALSE	Fibroblast_3	0.349426	0.559153	CellSubType
0.00309581	0.207797	0.118	0.06	1	HX_vs_NX	Gadd45g	0.0283617	FALSE	Fibroblast_3	0.302384	0.504154	CellSubType
0.135583	0.206634	0.143	0.108	1	HX_vs_NX	Osmr	0.263736	FALSE	Fibroblast_3	0.410903	0.628171	CellSubType
0.0940371	0.205007	0.54	0.522	1	HX_vs_NX	Fgf1	0.213652	FALSE	Fibroblast_3	3.81959	4.5555	CellSubType
0.0989325	0.204834	0.112	0.078	1	HX_vs_NX	Agt	0.217805	FALSE	Fibroblast_3	0.289756	0.486513	CellSubType
0.00749076	0.193902	0.1	0.05	1	HX_vs_NX	Gli1	0.0483494	FALSE	Fibroblast_3	0.247861	0.42737	CellSubType
0.00869435	0.193605	0.055	0.022	1	HX_vs_NX	Ptprd	0.0493713	FALSE	Fibroblast_3	0.0546139	0.206075	CellSubType
0.0224351	0.192127	0.116	0.066	1	HX_vs_NX	Fas	0.0849544	FALSE	Fibroblast_3	0.249478	0.427462	CellSubType
0.0342061	0.192023	0.138	0.086	1	HX_vs_NX	Hopx	0.117043	FALSE	Fibroblast_3	0.355576	0.548562	CellSubType
0.197989	0.190702	0.169	0.133	1	HX_vs_NX	Tgfb2	0.338728	FALSE	Fibroblast_3	0.566914	0.788349	CellSubType
0.0211197	0.189921	0.363	0.283	1	HX_vs_NX	Apc	0.0821641	FALSE	Fibroblast_3	1.51977	1.87431	CellSubType
0.227235	0.189766	0.422	0.376	1	HX_vs_NX	Mertk	0.377397	FALSE	Fibroblast_3	2.48079	2.97012	CellSubType
0.0930336	0.183061	0.057	0.032	1	HX_vs_NX	Ifit1	0.213077	FALSE	Fibroblast_3	0.108096	0.25801	CellSubType
0.195245	0.177807	0.503	0.474	1	HX_vs_NX	Tgfbr2	0.336058	FALSE	Fibroblast_3	3.1642	3.71039	CellSubType
0.329254	0.17704	0.128	0.112	1	HX_vs_NX	Icam1	0.488858	FALSE	Fibroblast_3	0.491044	0.685718	CellSubType
0.313668	0.175104	0.308	0.283	1	HX_vs_NX	Sirpa	0.478934	FALSE	Fibroblast_3	1.4345	1.74866	CellSubType
0.17946	0.174455	0.075	0.052	1	HX_vs_NX	Nrp2	0.314608	FALSE	Fibroblast_3	0.199914	0.354148	CellSubType
0.145272	0.172995	0.261	0.209	1	HX_vs_NX	Hbegf	0.273226	FALSE	Fibroblast_3	1.04901	1.31005	CellSubType
0.0512626	0.172283	0.086	0.048	1	HX_vs_NX	Fdft1	0.153693	FALSE	Fibroblast_3	0.201165	0.35352	CellSubType
0.315662	0.170477	0.259	0.225	1	HX_vs_NX	Fzd2	0.479402	FALSE	Fibroblast_3	1.06999	1.32963	CellSubType
0.0998082	0.169603	0.088	0.054	1	HX_vs_NX	Axin1	0.218043	FALSE	Fibroblast_3	0.210773	0.361816	CellSubType
0.165994	0.166121	0.084	0.06	1	HX_vs_NX	Il15ra	0.304143	FALSE	Fibroblast_3	0.216505	0.364964	CellSubType
0.349842	0.16596	0.438	0.4	1	HX_vs_NX	Flt1	0.504341	FALSE	Fibroblast_3	2.99253	3.47927	CellSubType
0.0728276	0.164873	0.057	0.028	1	HX_vs_NX	Dcx	0.183036	FALSE	Fibroblast_3	0.134974	0.272382	CellSubType
0.124195	0.162971	0.098	0.088	1	HX_vs_NX	S100a10	0.246652	FALSE	Fibroblast_3	0.317298	0.474834	CellSubType
0.0176504	0.162286	0.363	0.283	1	HX_vs_NX	Lrp6	0.0716101	FALSE	Fibroblast_3	1.42905	1.71825	CellSubType
0.174608	0.159165	0.181	0.169	1	HX_vs_NX	Fn1	0.309533	FALSE	Fibroblast_3	0.668081	0.862646	CellSubType
0.0970481	0.159158	0.071	0.04	1	HX_vs_NX	Stat1	0.217805	FALSE	Fibroblast_3	0.149474	0.283543	CellSubType
0.118465	0.158627	0.069	0.04	1	HX_vs_NX	Crym	0.240531	FALSE	Fibroblast_3	0.143029	0.275877	CellSubType
0.36277	0.157717	0.32	0.285	1	HX_vs_NX	Psme1	0.517723	FALSE	Fibroblast_3	1.42143	1.70116	CellSubType
0.14324	0.156152	0.081	0.05	1	HX_vs_NX	Slc32a1	0.271201	FALSE	Fibroblast_3	0.196091	0.332817	CellSubType
0.084788	0.155684	0.061	0.054	1	HX_vs_NX	Ctss	0.202351	FALSE	Fibroblast_3	0.183549	0.318414	CellSubType
0.159473	0.154844	0.083	0.068	1	HX_vs_NX	Irf7	0.296016	FALSE	Fibroblast_3	0.240389	0.380927	CellSubType
0.169289	0.152834	0.053	0.034	1	HX_vs_NX	Satb2	0.308192	FALSE	Fibroblast_3	0.113029	0.237411	CellSubType
0.0036421	0.152071	0.083	0.036	1	HX_vs_NX	C4b	0.0304223	FALSE	Fibroblast_3	0.191108	0.323516	CellSubType
0.109323	0.149681	0.12	0.08	1	HX_vs_NX	Gli3	0.229984	FALSE	Fibroblast_3	0.3203	0.464642	CellSubType
0.328892	0.149388	0.122	0.1	1	HX_vs_NX	Sox5	0.488858	FALSE	Fibroblast_3	0.385921	0.537124	CellSubType
0.10496	0.14685	0.053	0.028	1	HX_vs_NX	Epha6	0.225823	FALSE	Fibroblast_3	0.09506	0.212395	CellSubType
0.273178	0.145829	0.098	0.072	1	HX_vs_NX	Tnfrsf1b	0.433422	FALSE	Fibroblast_3	0.268255	0.403154	CellSubType
0.106041	0.145446	0.067	0.058	1	HX_vs_NX	Sema3f	0.226432	FALSE	Fibroblast_3	0.192331	0.318805	CellSubType
0.305701	0.145037	0.857	0.839	1	HX_vs_NX	Col1a2	0.471843	FALSE	Fibroblast_3	14.5639	16.2099	CellSubType
0.288932	0.143953	0.063	0.042	1	HX_vs_NX	Fgf2	0.455871	FALSE	Fibroblast_3	0.168516	0.291127	CellSubType
0.269146	0.142824	0.098	0.07	1	HX_vs_NX	Gmfb	0.429425	FALSE	Fibroblast_3	0.287981	0.422015	CellSubType
0.292244	0.140501	0.075	0.054	1	HX_vs_NX	C1qc	0.456029	FALSE	Fibroblast_3	0.200345	0.323126	CellSubType
0.115369	0.137584	0.055	0.03	1	HX_vs_NX	Lrp8	0.240531	FALSE	Fibroblast_3	0.0876986	0.196535	CellSubType
0.42169	0.13745	0.139	0.12	1	HX_vs_NX	Npr2	0.575769	FALSE	Fibroblast_3	0.451463	0.59655	CellSubType
0.40132	0.137195	0.497	0.462	1	HX_vs_NX	Notch2	0.550603	FALSE	Fibroblast_3	2.93675	3.3295	CellSubType
0.173068	0.136827	0.059	0.036	1	HX_vs_NX	Tnfrsf11b	0.309533	FALSE	Fibroblast_3	0.119595	0.230977	CellSubType
0.388347	0.134698	0.055	0.04	1	HX_vs_NX	Grin2b	0.543303	FALSE	Fibroblast_3	0.175481	0.290517	CellSubType
0.0573852	0.133368	0.051	0.028	1	HX_vs_NX	Chrd	0.159778	FALSE	Fibroblast_3	0.067027	0.17037	CellSubType
0.335327	0.132706	0.157	0.147	1	HX_vs_NX	Rfx5	0.490892	FALSE	Fibroblast_3	0.578487	0.73057	CellSubType
0.30778	0.131161	0.114	0.088	1	HX_vs_NX	Eif2ak2	0.472483	FALSE	Fibroblast_3	0.29959	0.423278	CellSubType
0.141317	0.130531	0.071	0.042	1	HX_vs_NX	Wnt7a	0.269356	FALSE	Fibroblast_3	0.151209	0.260225	CellSubType
0.491925	0.129711	0.251	0.241	1	HX_vs_NX	Id2	0.649798	FALSE	Fibroblast_3	1.14979	1.35203	CellSubType
0.400434	0.127905	0.081	0.06	1	HX_vs_NX	Isg15	0.550603	FALSE	Fibroblast_3	0.254327	0.37061	CellSubType
0.261541	0.127335	0.073	0.048	1	HX_vs_NX	Tnfrsf11a	0.419648	FALSE	Fibroblast_3	0.235438	0.349436	CellSubType
0.126705	0.12649	0.057	0.044	1	HX_vs_NX	Ifitm2	0.24989	FALSE	Fibroblast_3	0.121703	0.22449	CellSubType
0.48533	0.126376	0.153	0.131	1	HX_vs_NX	Tyk2	0.644083	FALSE	Fibroblast_3	0.520478	0.659675	CellSubType
0.254135	0.12519	0.063	0.04	1	HX_vs_NX	H2-T23	0.410733	FALSE	Fibroblast_3	0.159513	0.264625	CellSubType
0.0869758	0.123756	0.244	0.191	1	HX_vs_NX	B2m	0.202468	FALSE	Fibroblast_3	0.950477	1.12518	CellSubType
0.519678	0.123256	0.175	0.171	1	HX_vs_NX	Il6ra	0.677011	FALSE	Fibroblast_3	0.811835	0.973433	CellSubType
0.00820974	0.122087	0.161	0.104	1	HX_vs_NX	Fgfr2	0.0493713	FALSE	Fibroblast_3	0.529856	0.664954	CellSubType
0.0774272	0.121805	0.106	0.068	1	HX_vs_NX	C1qa	0.189563	FALSE	Fibroblast_3	0.354252	0.473555	CellSubType
0.45487	0.120703	0.248	0.215	1	HX_vs_NX	Tcf7l2	0.612242	FALSE	Fibroblast_3	0.954035	1.12455	CellSubType
0.248877	0.114213	0.405	0.42	1	HX_vs_NX	Ncan	0.406214	FALSE	Fibroblast_3	4.10762	4.52841	CellSubType
0.542454	0.114073	0.161	0.155	1	HX_vs_NX	Cdkn1a	0.699858	FALSE	Fibroblast_3	0.659295	0.79582	CellSubType
0.162341	0.111628	0.183	0.187	1	HX_vs_NX	H2-D1	0.299383	FALSE	Fibroblast_3	0.763447	0.90531	CellSubType
0.446794	0.110813	0.061	0.044	1	HX_vs_NX	Mrc1	0.604235	FALSE	Fibroblast_3	0.187694	0.282516	CellSubType
0.575271	0.110294	0.277	0.249	1	HX_vs_NX	Fzd4	0.729361	FALSE	Fibroblast_3	1.23563	1.41324	CellSubType
0.117315	0.109024	0.124	0.133	1	HX_vs_NX	Mapk1	0.240531	FALSE	Fibroblast_3	0.525306	0.64504	CellSubType
0.57422	0.108711	0.124	0.104	1	HX_vs_NX	Epha4	0.729361	FALSE	Fibroblast_3	0.435612	0.547969	CellSubType
0.0522607	0.105734	0.055	0.026	1	HX_vs_NX	Neurod2	0.153693	FALSE	Fibroblast_3	0.102645	0.186493	CellSubType
0.175138	0.105516	0.253	0.265	1	HX_vs_NX	Fyn	0.309533	FALSE	Fibroblast_3	1.23596	1.40562	CellSubType
0.631156	0.104872	0.291	0.267	1	HX_vs_NX	Foxo1	0.766018	FALSE	Fibroblast_3	1.31241	1.48677	CellSubType
0.329134	0.104745	0.055	0.044	1	HX_vs_NX	Prom1	0.488858	FALSE	Fibroblast_3	0.147518	0.233932	CellSubType
0.459312	0.103833	0.132	0.106	1	HX_vs_NX	Efna1	0.612416	FALSE	Fibroblast_3	0.574061	0.691526	CellSubType
0.0677809	0.103779	0.083	0.092	1	HX_vs_NX	Lpl	0.173421	FALSE	Fibroblast_3	0.294996	0.391583	CellSubType
0.648903	0.102214	0.385	0.363	1	HX_vs_NX	Arf1	0.777589	FALSE	Fibroblast_3	1.86093	2.07098	CellSubType
0.0546054	0.102034	0.116	0.076	1	HX_vs_NX	Traf3ip2	0.155549	FALSE	Fibroblast_3	0.31742	0.413968	CellSubType
0.655494	0.0988859	0.253	0.229	1	HX_vs_NX	Pdgfra	0.780239	FALSE	Fibroblast_3	1.37404	1.54247	CellSubType
0.379936	0.0983763	0.428	0.432	1	HX_vs_NX	Lrp5	0.536825	FALSE	Fibroblast_3	2.37921	2.61768	CellSubType
0.614654	0.0983762	0.083	0.072	1	HX_vs_NX	Ednrb	0.75656	FALSE	Fibroblast_3	0.279747	0.370056	CellSubType
0.337764	0.09621	0.283	0.283	1	HX_vs_NX	Gsk3b	0.491923	FALSE	Fibroblast_3	1.22837	1.38204	CellSubType
0.397349	0.0949374	0.057	0.05	1	HX_vs_NX	Fabp7	0.550473	FALSE	Fibroblast_3	0.17779	0.257903	CellSubType
0.292235	0.0898242	0.147	0.147	1	HX_vs_NX	Glb1	0.456029	FALSE	Fibroblast_3	0.528912	0.62713	CellSubType
0.0623584	0.0876076	0.075	0.044	1	HX_vs_NX	Itpr2	0.167073	FALSE	Fibroblast_3	0.209462	0.285182	CellSubType
0.498762	0.0872177	0.159	0.157	1	HX_vs_NX	Csnk1a1	0.652758	FALSE	Fibroblast_3	0.614893	0.715533	CellSubType
0.656609	0.0857605	0.073	0.06	1	HX_vs_NX	Cux2	0.780239	FALSE	Fibroblast_3	0.256885	0.333865	CellSubType
0.630382	0.085061	0.173	0.151	1	HX_vs_NX	Bmp4	0.766018	FALSE	Fibroblast_3	0.677183	0.779043	CellSubType
0.691156	0.0849038	0.124	0.11	1	HX_vs_NX	Ntf3	0.811108	FALSE	Fibroblast_3	0.438467	0.525663	CellSubType
0.233138	0.0829699	0.181	0.145	1	HX_vs_NX	Igf2r	0.384949	FALSE	Fibroblast_3	0.640452	0.73756	CellSubType
0.64844	0.0823774	0.088	0.078	1	HX_vs_NX	Cr1l	0.777589	FALSE	Fibroblast_3	0.291903	0.367817	CellSubType
0.530417	0.0816084	0.151	0.153	1	HX_vs_NX	Sqle	0.687846	FALSE	Fibroblast_3	0.679291	0.777021	CellSubType
0.614068	0.078785	0.09	0.074	1	HX_vs_NX	Stmn1	0.75656	FALSE	Fibroblast_3	0.266763	0.337864	CellSubType
0.706303	0.0777568	0.098	0.086	1	HX_vs_NX	Cux1	0.820731	FALSE	Fibroblast_3	0.312432	0.385109	CellSubType
0.710915	0.0773332	0.198	0.197	1	HX_vs_NX	Slc17a7	0.820731	FALSE	Fibroblast_3	1.24123	1.36465	CellSubType
0.686534	0.0769915	0.073	0.06	1	HX_vs_NX	Tle4	0.809028	FALSE	Fibroblast_3	0.234777	0.302462	CellSubType
0.747358	0.073911	0.183	0.165	1	HX_vs_NX	Sema5a	0.842709	FALSE	Fibroblast_3	0.749738	0.841715	CellSubType
0.717524	0.0724771	0.065	0.056	1	HX_vs_NX	Foxp4	0.825007	FALSE	Fibroblast_3	0.212179	0.274631	CellSubType
0.832287	0.0711276	0.202	0.201	1	HX_vs_NX	Aqp4	0.896706	FALSE	Fibroblast_3	1.22743	1.33999	CellSubType
0.735889	0.0689914	0.122	0.106	1	HX_vs_NX	Casp7	0.839172	FALSE	Fibroblast_3	0.414701	0.483997	CellSubType
0.777885	0.0675901	0.12	0.112	1	HX_vs_NX	Vegfb	0.862966	FALSE	Fibroblast_3	0.439269	0.508303	CellSubType
0.800965	0.0622839	0.263	0.245	1	HX_vs_NX	Cxcl12	0.878278	FALSE	Fibroblast_3	1.43508	1.54251	CellSubType
0.821454	0.061712	0.438	0.42	1	HX_vs_NX	Fgfr1	0.890775	FALSE	Fibroblast_3	2.59758	2.75481	CellSubType
0.121185	0.0614817	0.324	0.351	1	HX_vs_NX	Cdkn1c	0.242371	FALSE	Fibroblast_3	1.92679	2.05421	CellSubType
0.13773	0.0579811	0.051	0.03	1	HX_vs_NX	Casp3	0.264292	FALSE	Fibroblast_3	0.126232	0.172416	CellSubType
0.36158	0.0553571	0.31	0.273	1	HX_vs_NX	Mapk14	0.517723	FALSE	Fibroblast_3	1.3589	1.45117	CellSubType
0.391677	0.0548268	0.11	0.129	1	HX_vs_NX	Atp13a5	0.545275	FALSE	Fibroblast_3	1.0047	1.08235	CellSubType
0.222099	0.0534713	0.055	0.036	1	HX_vs_NX	Ephb1	0.371036	FALSE	Fibroblast_3	0.172842	0.217127	CellSubType
0.844505	0.0528547	0.094	0.084	1	HX_vs_NX	Idi1	0.896706	FALSE	Fibroblast_3	0.343846	0.393992	CellSubType
0.582658	0.0517645	0.261	0.273	1	HX_vs_NX	Bcan	0.735444	FALSE	Fibroblast_3	1.84314	1.94701	CellSubType
0.30535	0.0509361	0.147	0.157	1	HX_vs_NX	Ifnar1	0.471843	FALSE	Fibroblast_3	0.569488	0.625891	CellSubType
0.932313	0.0496245	0.208	0.203	1	HX_vs_NX	Cnp	0.959336	FALSE	Fibroblast_3	1.04629	1.1179	CellSubType
0.817191	0.0479502	0.112	0.1	1	HX_vs_NX	Kcnj8	0.890775	FALSE	Fibroblast_3	0.762964	0.822543	CellSubType
0.83662	0.0467335	0.079	0.076	1	HX_vs_NX	Cntn1	0.896706	FALSE	Fibroblast_3	0.312599	0.355815	CellSubType
0.843528	0.0449979	0.057	0.05	1	HX_vs_NX	Dll1	0.896706	FALSE	Fibroblast_3	0.176031	0.213289	CellSubType
0.0412686	0.0419922	0.053	0.028	1	HX_vs_NX	Lyz2	0.133185	FALSE	Fibroblast_3	0.119564	0.15263	CellSubType
0.622313	0.040603	0.096	0.08	1	HX_vs_NX	Tnfsf11	0.761796	FALSE	Fibroblast_3	0.344699	0.383082	CellSubType
0.747755	0.0389872	0.063	0.052	1	HX_vs_NX	Ifit2	0.842709	FALSE	Fibroblast_3	0.228902	0.262564	CellSubType
0.219523	0.0379826	0.265	0.287	1	HX_vs_NX	H2-K1	0.368902	FALSE	Fibroblast_3	1.30594	1.36745	CellSubType
0.764993	0.0356244	0.065	0.066	1	HX_vs_NX	Qk	0.855346	FALSE	Fibroblast_3	0.240537	0.271551	CellSubType
0.0509403	0.034981	0.929	0.96	1	HX_vs_NX	Sparc	0.153693	FALSE	Fibroblast_3	38.8447	39.8226	CellSubType
0.886598	0.0330445	0.114	0.104	1	HX_vs_NX	Gad1	0.918956	FALSE	Fibroblast_3	0.473842	0.507989	CellSubType
0.937875	0.0328769	0.126	0.124	1	HX_vs_NX	Igfbp3	0.960307	FALSE	Fibroblast_3	0.574855	0.611155	CellSubType
0.945183	0.0327202	0.088	0.084	1	HX_vs_NX	Sirt1	0.96049	FALSE	Fibroblast_3	0.346235	0.377116	CellSubType
0.924033	0.0322451	0.303	0.291	1	HX_vs_NX	Bmp7	0.954274	FALSE	Fibroblast_3	1.81028	1.8738	CellSubType
0.726594	0.0321797	0.081	0.082	1	HX_vs_NX	Slc1a3	0.832067	FALSE	Fibroblast_3	0.309762	0.339304	CellSubType
0.613405	0.0300879	0.069	0.056	1	HX_vs_NX	Igf1	0.75656	FALSE	Fibroblast_3	0.239094	0.265207	CellSubType
0.0142624	0.0295134	0.552	0.618	1	HX_vs_NX	Clu	0.0632893	FALSE	Fibroblast_3	6.92482	7.08861	CellSubType
0.788795	0.0286695	0.204	0.189	1	HX_vs_NX	Jag2	0.868286	FALSE	Fibroblast_3	1.08521	1.12706	CellSubType
0.702023	0.028124	0.136	0.143	1	HX_vs_NX	Pou3f3	0.820471	FALSE	Fibroblast_3	0.628985	0.661052	CellSubType
0.86894	0.027987	0.151	0.153	1	HX_vs_NX	Kif7	0.911599	FALSE	Fibroblast_3	0.579064	0.609996	CellSubType
0.0983686	0.026251	0.208	0.169	1	HX_vs_NX	Ggta1	0.217805	FALSE	Fibroblast_3	0.849131	0.883086	CellSubType
0.750845	0.0262499	0.075	0.064	1	HX_vs_NX	Egfr	0.842845	FALSE	Fibroblast_3	0.2629	0.286089	CellSubType
0.960065	0.0240264	0.083	0.08	1	HX_vs_NX	Tgfa	0.970315	FALSE	Fibroblast_3	0.33582	0.358253	CellSubType
0.869871	0.0160001	0.063	0.056	1	HX_vs_NX	Cx3cr1	0.911599	FALSE	Fibroblast_3	0.223726	0.237373	CellSubType
0.498405	0.0108019	0.081	0.092	1	HX_vs_NX	Plaur	0.652758	FALSE	Fibroblast_3	0.440679	0.451506	CellSubType
0.940019	0.010657	0.13	0.133	1	HX_vs_NX	S100b	0.960307	FALSE	Fibroblast_3	0.599657	0.611517	CellSubType
0.987073	0.00974365	0.063	0.062	1	HX_vs_NX	Erap1	0.990561	FALSE	Fibroblast_3	0.22812	0.236442	CellSubType
0.119332	0.00620203	0.069	0.048	1	HX_vs_NX	Efna5	0.240531	FALSE	Fibroblast_3	0.262986	0.268427	CellSubType
0.993312	0.00588943	0.077	0.076	1	HX_vs_NX	Olig1	0.993312	FALSE	Fibroblast_3	0.290196	0.295473	CellSubType
0.839639	-0.00185004	0.055	0.06	1	HX_vs_NX	Hes5	0.896706	FALSE	Fibroblast_3	0.227511	0.225938	CellSubType
0.710226	-0.0077608	0.092	0.084	1	HX_vs_NX	Nras	0.820731	FALSE	Fibroblast_3	0.365766	0.358439	CellSubType
0.821772	-0.00799877	0.088	0.082	1	HX_vs_NX	Fzd5	0.890775	FALSE	Fibroblast_3	0.381328	0.373691	CellSubType
0.87989	-0.0118535	0.179	0.173	1	HX_vs_NX	Ptch1	0.918708	FALSE	Fibroblast_3	0.799756	0.78503	CellSubType
0.593137	-0.0118844	0.1	0.09	1	HX_vs_NX	Mdk	0.745358	FALSE	Fibroblast_3	0.451635	0.439726	CellSubType
0.663321	-0.0194071	0.234	0.223	1	HX_vs_NX	Lmo4	0.78493	FALSE	Fibroblast_3	1.04378	1.01647	CellSubType
0.970728	-0.0208623	0.112	0.112	1	HX_vs_NX	Ifitm3	0.977612	FALSE	Fibroblast_3	0.491621	0.470206	CellSubType
0.061318	-0.0260619	0.104	0.078	1	HX_vs_NX	Lum	0.16585	FALSE	Fibroblast_3	0.472419	0.446059	CellSubType
0.946962	-0.0265146	0.094	0.1	1	HX_vs_NX	Hes1	0.96049	FALSE	Fibroblast_3	0.375945	0.350888	CellSubType
0.886069	-0.0282412	0.053	0.052	1	HX_vs_NX	Tubb3	0.918956	FALSE	Fibroblast_3	0.215313	0.191754	CellSubType
0.331175	-0.04221	0.039	0.056	1	HX_vs_NX	Usp18	0.488858	FALSE	Fibroblast_3	0.186552	0.152339	CellSubType
0.85888	-0.0451966	0.047	0.054	1	HX_vs_NX	Lmnb1	0.906773	FALSE	Fibroblast_3	0.225024	0.187242	CellSubType
0.332217	-0.0471665	0.083	0.074	1	HX_vs_NX	Sox2	0.488858	FALSE	Fibroblast_3	0.400411	0.355368	CellSubType
0.119419	-0.0477252	0.083	0.11	1	HX_vs_NX	Wnt4	0.240531	FALSE	Fibroblast_3	0.473539	0.425591	CellSubType
0.768738	-0.0523624	0.065	0.068	1	HX_vs_NX	Tspan18	0.856163	FALSE	Fibroblast_3	0.294827	0.248674	CellSubType
0.600332	-0.0530852	0.147	0.169	1	HX_vs_NX	Hras	0.751077	FALSE	Fibroblast_3	0.749319	0.686121	CellSubType
0.382945	-0.0546108	0.222	0.207	1	HX_vs_NX	Lifr	0.538398	FALSE	Fibroblast_3	1.11081	1.0324	CellSubType
0.738708	-0.0596923	0.053	0.054	1	HX_vs_NX	Sst	0.839172	FALSE	Fibroblast_3	0.242648	0.192282	CellSubType
0.615371	-0.0637295	0.208	0.233	1	HX_vs_NX	Mef2c	0.75656	FALSE	Fibroblast_3	1.20347	1.10825	CellSubType
0.0277345	-0.0643084	0.639	0.586	1	HX_vs_NX	Itgb1	0.0984573	FALSE	Fibroblast_3	7.53264	7.16065	CellSubType
0.633984	-0.0666477	0.24	0.265	1	HX_vs_NX	Bmpr1a	0.766176	FALSE	Fibroblast_3	1.37795	1.2706	CellSubType
0.783664	-0.0745483	0.424	0.442	1	HX_vs_NX	Cd82	0.865994	FALSE	Fibroblast_3	2.8673	2.67254	CellSubType
0.846187	-0.074886	0.212	0.225	1	HX_vs_NX	Cntfr	0.896706	FALSE	Fibroblast_3	1.27384	1.15883	CellSubType
0.317396	-0.091473	0.2	0.197	1	HX_vs_NX	Tle1	0.479471	FALSE	Fibroblast_3	0.987488	0.865384	CellSubType
0.459249	-0.093763	0.055	0.074	1	HX_vs_NX	Wnt5a	0.612416	FALSE	Fibroblast_3	0.311967	0.229412	CellSubType
0.544608	-0.107717	0.11	0.122	1	HX_vs_NX	Fzd8	0.699858	FALSE	Fibroblast_3	0.527414	0.417525	CellSubType
0.364797	-0.11006	0.049	0.068	1	HX_vs_NX	Gli2	0.518011	FALSE	Fibroblast_3	0.264394	0.171523	CellSubType
0.342786	-0.11831	0.059	0.082	1	HX_vs_NX	Grin1	0.496691	FALSE	Fibroblast_3	0.441281	0.327804	CellSubType
0.549198	-0.132942	0.175	0.197	1	HX_vs_NX	Sox9	0.702577	FALSE	Fibroblast_3	0.979501	0.805245	CellSubType
0.425038	-0.145742	0.071	0.092	1	HX_vs_NX	Hspb1	0.577564	FALSE	Fibroblast_3	0.513183	0.367788	CellSubType
0.254539	-0.145863	0.069	0.074	1	HX_vs_NX	Nr4a2	0.410733	FALSE	Fibroblast_3	0.399811	0.265203	CellSubType
0.191524	-0.197042	0.159	0.171	1	HX_vs_NX	Ntrk2	0.332238	FALSE	Fibroblast_3	0.959289	0.709161	CellSubType
0.0372489	-0.241273	0.069	0.11	1	HX_vs_NX	Id3	0.124455	FALSE	Fibroblast_3	0.485026	0.25633	CellSubType
0.00164094	-0.300167	0.621	0.723	0.820472	HX_vs_NX	Igf2	0.0166439	TRUE	Fibroblast_3	14.1193	11.2793	CellSubType
0.24437	-0.464243	0.077	0.1	1	HX_vs_NX	Plp1	0.401162	FALSE	Fibroblast_3	0.950138	0.41356	CellSubType
p_val	avg_log2FC	pct.1	pct.2	p_val_adj	comparison	gene	FDR	sig	celltype	exp.1	exp.2	CellSubType
0.000215368	0.530367	0.49	0.456	0.107684	HX_vs_NX	Igfbp3	0.00675563	TRUE	Fibroblast_4	3.88015	6.04839	CellSubType
0.00124482	0.49283	0.386	0.3	0.622411	HX_vs_NX	Emp1	0.0160048	TRUE	Fibroblast_4	2.13455	3.41095	CellSubType
0.000237469	0.492428	0.176	0.11	0.118734	HX_vs_NX	Anpep	0.00675563	TRUE	Fibroblast_4	0.476561	1.07724	CellSubType
4.22e-09	0.489434	0.664	0.656	2.11e-06	HX_vs_NX	Fstl1	1.14e-06	TRUE	Fibroblast_4	6.46106	9.47453	CellSubType
6.33e-05	0.468221	0.451	0.412	0.0316682	HX_vs_NX	Efna1	0.00570028	TRUE	Fibroblast_4	2.56568	3.93277	CellSubType
0.000164981	0.462941	0.553	0.456	0.0824906	HX_vs_NX	Igf1r	0.00675563	TRUE	Fibroblast_4	3.13021	4.69287	CellSubType
0.00291362	0.459656	0.403	0.358	1	HX_vs_NX	Tgfb3	0.0262225	TRUE	Fibroblast_4	2.88488	4.34254	CellSubType
0.000254036	0.459127	0.51	0.46	0.127018	HX_vs_NX	Edn1	0.00675563	TRUE	Fibroblast_4	3.74446	5.52225	CellSubType
0.029012	0.444799	0.332	0.3	1	HX_vs_NX	Ccn2	0.124337	FALSE	Fibroblast_4	2.26405	3.44278	CellSubType
0.000309114	0.444311	0.184	0.099	0.154557	HX_vs_NX	Eif2ak2	0.00695507	TRUE	Fibroblast_4	0.455857	0.980932	CellSubType
0.00035075	0.441779	0.375	0.274	0.175375	HX_vs_NX	Lrp6	0.00728481	TRUE	Fibroblast_4	1.40413	2.26547	CellSubType
0.000610978	0.437034	0.193	0.114	0.305489	HX_vs_NX	Nras	0.0103102	TRUE	Fibroblast_4	0.497752	1.02768	CellSubType
0.000230205	0.432329	0.377	0.303	0.115103	HX_vs_NX	Nfkb1	0.00675563	TRUE	Fibroblast_4	1.53353	2.41877	CellSubType
0.00157969	0.431742	0.328	0.298	0.789846	HX_vs_NX	Fn1	0.0193871	TRUE	Fibroblast_4	1.5408	2.42719	CellSubType
0.0148378	0.425798	0.265	0.199	1	HX_vs_NX	Cxcl12	0.0817974	FALSE	Fibroblast_4	1.29701	2.08561	CellSubType
0.00165887	0.41738	0.399	0.355	0.829438	HX_vs_NX	Lef1	0.0194738	TRUE	Fibroblast_4	2.33722	3.45686	CellSubType
0.00181788	0.406153	0.397	0.311	0.908942	HX_vs_NX	Ifngr1	0.0204512	TRUE	Fibroblast_4	1.63213	2.48796	CellSubType
0.000220715	0.385681	0.436	0.417	0.110357	HX_vs_NX	Stmn2	0.00675563	TRUE	Fibroblast_4	2.63462	3.74855	CellSubType
0.00534641	0.378605	0.536	0.511	1	HX_vs_NX	Notch3	0.0379877	TRUE	Fibroblast_4	5.02696	6.83556	CellSubType
0.00123938	0.378014	0.349	0.307	0.619689	HX_vs_NX	Tnfrsf1a	0.0160048	TRUE	Fibroblast_4	1.57784	2.35003	CellSubType
0.00513606	0.375267	0.332	0.292	1	HX_vs_NX	Hmgcs1	0.0375593	TRUE	Fibroblast_4	1.63707	2.42049	CellSubType
0.00272707	0.374718	0.215	0.134	1	HX_vs_NX	Ggta1	0.0262225	TRUE	Fibroblast_4	0.690359	1.1917	CellSubType
0.000406415	0.369328	0.121	0.053	0.203207	HX_vs_NX	Qk	0.007838	TRUE	Fibroblast_4	0.214303	0.568577	CellSubType
0.00665929	0.368938	0.521	0.472	1	HX_vs_NX	Lrp1	0.0449502	TRUE	Fibroblast_4	3.77372	5.16479	CellSubType
0.00348903	0.360255	0.447	0.368	1	HX_vs_NX	Jak1	0.0294387	TRUE	Fibroblast_4	2.12458	3.01088	CellSubType
0.0209118	0.346301	0.174	0.118	1	HX_vs_NX	Prom1	0.107	FALSE	Fibroblast_4	0.619611	1.05901	CellSubType
0.00487093	0.339749	0.176	0.105	1	HX_vs_NX	Grm3	0.0375593	TRUE	Fibroblast_4	0.570601	0.987654	CellSubType
0.000176704	0.339385	0.566	0.531	0.0883518	HX_vs_NX	Cd81	0.00675563	TRUE	Fibroblast_4	3.83747	5.12045	CellSubType
0.00968083	0.335582	0.377	0.324	1	HX_vs_NX	Tnfrsf1b	0.0607866	FALSE	Fibroblast_4	1.83817	2.58145	CellSubType
0.00283349	0.327977	0.649	0.553	1	HX_vs_NX	Itgb1	0.0262225	TRUE	Fibroblast_4	6.04475	7.84294	CellSubType
0.00854198	0.325482	0.716	0.689	1	HX_vs_NX	Vcam1	0.0549127	FALSE	Fibroblast_4	10.5405	13.4612	CellSubType
0.0224754	0.324263	0.295	0.233	1	HX_vs_NX	Gsk3b	0.111491	FALSE	Fibroblast_4	1.15214	1.69453	CellSubType
0.0210036	0.322952	0.128	0.081	1	HX_vs_NX	Efna5	0.107	FALSE	Fibroblast_4	0.377389	0.722958	CellSubType
0.00261071	0.319802	0.397	0.388	1	HX_vs_NX	Fyn	0.0261072	TRUE	Fibroblast_4	2.32819	3.15411	CellSubType
0.0237747	0.318103	0.197	0.153	1	HX_vs_NX	Epha2	0.112617	FALSE	Fibroblast_4	0.694539	1.11257	CellSubType
0.040676	0.316049	0.082	0.048	1	HX_vs_NX	Hopx	0.152535	FALSE	Fibroblast_4	0.222149	0.521474	CellSubType
0.0442064	0.312627	0.286	0.219	1	HX_vs_NX	Bmp4	0.16012	FALSE	Fibroblast_4	1.84057	2.52789	CellSubType
0.0338546	0.310419	0.152	0.103	1	HX_vs_NX	Osmr	0.13476	FALSE	Fibroblast_4	0.477592	0.832314	CellSubType
0.000960862	0.307511	0.677	0.667	0.480431	HX_vs_NX	Il6st	0.0143921	TRUE	Fibroblast_4	6.20176	7.91269	CellSubType
0.0608531	0.304995	0.202	0.147	1	HX_vs_NX	Ntrk2	0.197956	FALSE	Fibroblast_4	0.910252	1.35995	CellSubType
0.0161932	0.30482	0.388	0.346	1	HX_vs_NX	Arf1	0.0874432	FALSE	Fibroblast_4	1.81511	2.47741	CellSubType
0.0252666	0.304681	0.349	0.298	1	HX_vs_NX	Mertk	0.11762	FALSE	Fibroblast_4	1.56984	2.17412	CellSubType
0.0227111	0.303465	0.115	0.077	1	HX_vs_NX	Stat1	0.111491	FALSE	Fibroblast_4	0.290059	0.592068	CellSubType
0.0929164	0.301634	0.423	0.377	1	HX_vs_NX	Ccnd1	0.253408	FALSE	Fibroblast_4	3.24895	4.237	CellSubType
0.00493403	0.300389	0.119	0.062	1	HX_vs_NX	Il1r1	0.0375593	TRUE	Fibroblast_4	0.248148	0.537064	CellSubType
0.0480298	0.29878	0.134	0.096	1	HX_vs_NX	Fas	0.166911	FALSE	Fibroblast_4	0.423298	0.750804	CellSubType
0.00246902	0.295714	0.742	0.693	1	HX_vs_NX	Esam	0.025701	TRUE	Fibroblast_4	7.81048	9.8148	CellSubType
0.00101277	0.295442	0.542	0.528	0.506387	HX_vs_NX	Nrp1	0.0143921	TRUE	Fibroblast_4	3.99702	5.13265	CellSubType
0.00831953	0.291506	0.137	0.077	1	HX_vs_NX	Cr1l	0.0547872	FALSE	Fibroblast_4	0.346683	0.648228	CellSubType
0.028014	0.290928	0.226	0.197	1	HX_vs_NX	Bmpr1a	0.121996	FALSE	Fibroblast_4	0.929993	1.36121	CellSubType
0.0525363	0.287882	0.312	0.281	1	HX_vs_NX	Epha4	0.175356	FALSE	Fibroblast_4	1.5213	2.07813	CellSubType
0.0234489	0.287524	0.41	0.379	1	HX_vs_NX	H2-D1	0.112617	FALSE	Fibroblast_4	2.21384	2.92263	CellSubType
0.0133385	0.28744	0.052	0.028	1	HX_vs_NX	Tgfbr1	0.0789724	FALSE	Fibroblast_4	0.0846925	0.323838	CellSubType
0.0320803	0.286314	0.299	0.232	1	HX_vs_NX	Mapk14	0.131238	FALSE	Fibroblast_4	1.11367	1.57766	CellSubType
0.0369321	0.283303	0.36	0.329	1	HX_vs_NX	Axin2	0.142452	FALSE	Fibroblast_4	2.00041	2.65143	CellSubType
0.0829351	0.280781	0.213	0.199	1	HX_vs_NX	Slc17a7	0.243397	FALSE	Fibroblast_4	1.14711	1.60842	CellSubType
0.102943	0.27832	0.052	0.029	1	HX_vs_NX	Cd8a	0.272496	FALSE	Fibroblast_4	0.0995949	0.333569	CellSubType
0.0135573	0.278234	0.631	0.564	1	HX_vs_NX	Bmpr2	0.0789724	FALSE	Fibroblast_4	4.84359	6.08658	CellSubType
0.000547483	0.278119	0.8	0.774	0.273742	HX_vs_NX	Cdh5	0.0098547	TRUE	Fibroblast_4	10.1532	12.5245	CellSubType
0.000275229	0.274715	0.603	0.614	0.137615	HX_vs_NX	Efnb2	0.00675563	TRUE	Fibroblast_4	5.16674	6.46024	CellSubType
0.0709856	0.269793	0.302	0.256	1	HX_vs_NX	Lrig1	0.217797	FALSE	Fibroblast_4	1.35282	1.83664	CellSubType
0.000877373	0.268241	0.781	0.778	0.438686	HX_vs_NX	Gas6	0.0139347	TRUE	Fibroblast_4	10.1778	12.4618	CellSubType
0.09229	0.266229	0.13	0.096	1	HX_vs_NX	Car2	0.253408	FALSE	Fibroblast_4	0.450713	0.744714	CellSubType
0.0692633	0.265742	0.397	0.384	1	HX_vs_NX	Pdgfrb	0.217491	FALSE	Fibroblast_4	2.77467	3.53811	CellSubType
0.0450707	0.263115	0.202	0.143	1	HX_vs_NX	Mef2c	0.16012	FALSE	Fibroblast_4	0.730216	1.07637	CellSubType
0.0122583	0.263094	0.061	0.024	1	HX_vs_NX	Serpine1	0.0752215	FALSE	Fibroblast_4	0.133155	0.359842	CellSubType
0.00514702	0.262755	0.085	0.037	1	HX_vs_NX	Lrp8	0.0375593	TRUE	Fibroblast_4	0.154277	0.384864	CellSubType
0.137919	0.260486	0.304	0.257	1	HX_vs_NX	Bcan	0.333108	FALSE	Fibroblast_4	1.79328	2.34603	CellSubType
0.0912752	0.259191	0.145	0.108	1	HX_vs_NX	S100b	0.253408	FALSE	Fibroblast_4	0.486875	0.779503	CellSubType
0.0448428	0.258717	0.297	0.267	1	HX_vs_NX	Tle3	0.16012	FALSE	Fibroblast_4	1.27739	1.7247	CellSubType
0.0861643	0.252995	0.341	0.303	1	HX_vs_NX	Id2	0.246488	FALSE	Fibroblast_4	1.73879	2.26375	CellSubType
0.182356	0.251905	0.197	0.165	1	HX_vs_NX	Npr2	0.400293	FALSE	Fibroblast_4	0.863399	1.21889	CellSubType
0.080176	0.25174	0.208	0.175	1	HX_vs_NX	Fzd1	0.237885	FALSE	Fibroblast_4	0.794943	1.13713	CellSubType
0.0722448	0.250438	0.23	0.173	1	HX_vs_NX	Sufu	0.21917	FALSE	Fibroblast_4	0.85912	1.21155	CellSubType
0.00247491	0.244282	0.738	0.733	1	HX_vs_NX	Notch1	0.025701	FALSE	Fibroblast_4	8.36503	10.0929	CellSubType
0.110268	0.242201	0.145	0.123	1	HX_vs_NX	Igf2r	0.289053	FALSE	Fibroblast_4	0.53871	0.81998	CellSubType
0.196017	0.237896	0.408	0.386	1	HX_vs_NX	Aldoc	0.420403	FALSE	Fibroblast_4	3.76672	4.62125	CellSubType
0.123868	0.232992	0.202	0.171	1	HX_vs_NX	Myd88	0.309669	FALSE	Fibroblast_4	0.820091	1.1391	CellSubType
0.00595087	0.22782	0.963	0.96	1	HX_vs_NX	Sparc	0.0411984	FALSE	Fibroblast_4	44.4804	52.2604	CellSubType
0.197745	0.224504	0.18	0.165	1	HX_vs_NX	Trf	0.420403	FALSE	Fibroblast_4	0.938788	1.26523	CellSubType
0.0394918	0.224473	0.137	0.086	1	HX_vs_NX	Il15ra	0.15018	FALSE	Fibroblast_4	0.37858	0.610665	CellSubType
0.156678	0.222717	0.262	0.215	1	HX_vs_NX	Csf1	0.358501	FALSE	Fibroblast_4	1.13271	1.48872	CellSubType
0.0269653	0.221874	0.217	0.23	1	HX_vs_NX	Pdgfra	0.121344	FALSE	Fibroblast_4	1.43962	1.8452	CellSubType
0.0524298	0.220706	0.236	0.175	1	HX_vs_NX	Cdkn1a	0.175356	FALSE	Fibroblast_4	1.04851	1.38714	CellSubType
0.0482188	0.220294	0.36	0.34	1	HX_vs_NX	Foxp1	0.166911	FALSE	Fibroblast_4	1.87802	2.35281	CellSubType
0.100457	0.219048	0.145	0.107	1	HX_vs_NX	Braf	0.271235	FALSE	Fibroblast_4	0.418563	0.651158	CellSubType
0.417161	0.218303	0.215	0.215	1	HX_vs_NX	Gfap	0.633774	FALSE	Fibroblast_4	1.73679	2.18388	CellSubType
0.013747	0.218018	0.119	0.066	1	HX_vs_NX	Mefv	0.0789724	FALSE	Fibroblast_4	0.27435	0.482241	CellSubType
0.135881	0.214911	0.38	0.325	1	HX_vs_NX	B2m	0.333108	FALSE	Fibroblast_4	2.00367	2.48616	CellSubType
0.0709465	0.214366	0.067	0.04	1	HX_vs_NX	Tbr1	0.217797	FALSE	Fibroblast_4	0.16574	0.352485	CellSubType
0.0890723	0.21286	0.1	0.075	1	HX_vs_NX	Kras	0.250516	FALSE	Fibroblast_4	0.277228	0.480287	CellSubType
0.112358	0.205896	0.241	0.228	1	HX_vs_NX	Tnfsf10	0.291699	FALSE	Fibroblast_4	1.17579	1.50956	CellSubType
0.205528	0.205434	0.236	0.206	1	HX_vs_NX	Fzd4	0.423874	FALSE	Fibroblast_4	1.02988	1.34052	CellSubType
0.122721	0.20532	0.063	0.039	1	HX_vs_NX	Tubb3	0.309669	FALSE	Fibroblast_4	0.179127	0.359466	CellSubType
0.347341	0.203749	0.121	0.107	1	HX_vs_NX	Spp1	0.57535	FALSE	Fibroblast_4	0.604512	0.847896	CellSubType
0.261444	0.198751	0.187	0.156	1	HX_vs_NX	Sox9	0.482311	FALSE	Fibroblast_4	0.797843	1.06339	CellSubType
0.0416216	0.196989	0.067	0.033	1	HX_vs_NX	Msmo1	0.153943	FALSE	Fibroblast_4	0.141516	0.308523	CellSubType
0.017054	0.196838	0.078	0.037	1	HX_vs_NX	Ifitm6	0.0902859	FALSE	Fibroblast_4	0.159887	0.329442	CellSubType
0.153442	0.195733	0.217	0.199	1	HX_vs_NX	Tgfb1	0.35715	FALSE	Fibroblast_4	0.929895	1.21032	CellSubType
0.02746	0.193643	0.859	0.851	1	HX_vs_NX	Ctnnb1	0.121544	FALSE	Fibroblast_4	17.6641	20.3451	CellSubType
0.265343	0.193602	0.143	0.119	1	HX_vs_NX	Kitl	0.482311	FALSE	Fibroblast_4	0.613557	0.845289	CellSubType
0.269737	0.193564	0.182	0.153	1	HX_vs_NX	Lrp4	0.482311	FALSE	Fibroblast_4	0.766034	1.01961	CellSubType
0.0692751	0.191266	0.319	0.312	1	HX_vs_NX	Tfeb	0.217491	FALSE	Fibroblast_4	1.64534	2.02035	CellSubType
0.171485	0.187258	0.49	0.471	1	HX_vs_NX	Nes	0.384369	FALSE	Fibroblast_4	3.84004	4.51086	CellSubType
0.200131	0.187194	0.325	0.314	1	HX_vs_NX	Fgf1	0.42215	FALSE	Fibroblast_4	1.88518	2.28491	CellSubType
0.344727	0.182986	0.1	0.077	1	HX_vs_NX	Ifit1	0.574545	FALSE	Fibroblast_4	0.396561	0.58542	CellSubType
0.312641	0.180157	0.161	0.132	1	HX_vs_NX	Gadd45g	0.537662	FALSE	Fibroblast_4	0.630441	0.847302	CellSubType
0.268139	0.17658	0.174	0.164	1	HX_vs_NX	Isg15	0.482311	FALSE	Fibroblast_4	0.865812	1.10874	CellSubType
0.125327	0.175665	0.143	0.101	1	HX_vs_NX	Gsdmd	0.310443	FALSE	Fibroblast_4	0.460174	0.649244	CellSubType
0.225757	0.175018	0.087	0.064	1	HX_vs_NX	Nox1	0.441912	FALSE	Fibroblast_4	0.254806	0.416649	CellSubType
0.238992	0.174878	0.132	0.101	1	HX_vs_NX	Sema6a	0.454421	FALSE	Fibroblast_4	0.452146	0.639282	CellSubType
0.0364427	0.173379	0.067	0.055	1	HX_vs_NX	Fzd2	0.142452	FALSE	Fibroblast_4	0.170759	0.320261	CellSubType
0.39682	0.163931	0.221	0.197	1	HX_vs_NX	Vegfa	0.615756	FALSE	Fibroblast_4	1.01185	1.25395	CellSubType
0.21199	0.16081	0.187	0.145	1	HX_vs_NX	Tgfa	0.428477	FALSE	Fibroblast_4	0.656162	0.851447	CellSubType
0.379795	0.157647	0.106	0.09	1	HX_vs_NX	Il34	0.610385	FALSE	Fibroblast_4	0.45105	0.618597	CellSubType
0.220475	0.157354	0.082	0.066	1	HX_vs_NX	Tmem119	0.437708	FALSE	Fibroblast_4	0.263713	0.409343	CellSubType
0.333795	0.156193	0.165	0.132	1	HX_vs_NX	Lmo4	0.566821	FALSE	Fibroblast_4	0.640679	0.828278	CellSubType
0.212651	0.154386	0.145	0.108	1	HX_vs_NX	Mapk1	0.428477	FALSE	Fibroblast_4	0.464784	0.630228	CellSubType
0.272002	0.154299	0.102	0.074	1	HX_vs_NX	Sema3f	0.483162	FALSE	Fibroblast_4	0.330375	0.480548	CellSubType
0.0867272	0.1505	0.05	0.024	1	HX_vs_NX	Fabp7	0.246488	FALSE	Fibroblast_4	0.11108	0.233248	CellSubType
0.366688	0.15002	0.108	0.083	1	HX_vs_NX	Ccr10	0.596421	FALSE	Fibroblast_4	0.421334	0.577091	CellSubType
0.202109	0.149038	0.056	0.035	1	HX_vs_NX	Csf2ra	0.423019	FALSE	Fibroblast_4	0.13967	0.2637	CellSubType
0.256008	0.14776	0.091	0.074	1	HX_vs_NX	Fzd8	0.480016	FALSE	Fibroblast_4	0.263377	0.399629	CellSubType
0.422528	0.145633	0.358	0.344	1	HX_vs_NX	Psme1	0.637332	FALSE	Fibroblast_4	2.10266	2.43221	CellSubType
0.197558	0.143873	0.05	0.033	1	HX_vs_NX	Ptprd	0.420403	FALSE	Fibroblast_4	0.130592	0.249154	CellSubType
0.430475	0.139859	0.174	0.145	1	HX_vs_NX	Trp53	0.645713	FALSE	Fibroblast_4	0.678343	0.849194	CellSubType
0.119261	0.138976	0.349	0.357	1	HX_vs_NX	Apc	0.30667	FALSE	Fibroblast_4	1.96029	2.25965	CellSubType
0.389172	0.137563	0.23	0.217	1	HX_vs_NX	Gbp2	0.610927	FALSE	Fibroblast_4	1.0587	1.26466	CellSubType
0.172254	0.137416	0.072	0.044	1	HX_vs_NX	Mx2	0.384369	FALSE	Fibroblast_4	0.180449	0.298415	CellSubType
0.122003	0.135702	0.655	0.664	1	HX_vs_NX	Fbln2	0.309669	FALSE	Fibroblast_4	7.24895	8.06251	CellSubType
0.0855757	0.134815	0.05	0.024	1	HX_vs_NX	Slc32a1	0.246488	FALSE	Fibroblast_4	0.109353	0.218016	CellSubType
0.0339396	0.134734	0.59	0.61	1	HX_vs_NX	Tapbp	0.13476	FALSE	Fibroblast_4	5.36164	5.98439	CellSubType
0.0526069	0.134715	0.115	0.074	1	HX_vs_NX	S100a10	0.175356	FALSE	Fibroblast_4	0.378639	0.513574	CellSubType
0.155268	0.133685	0.421	0.428	1	HX_vs_NX	Foxo1	0.35831	FALSE	Fibroblast_4	2.70826	3.0683	CellSubType
0.310647	0.133219	0.215	0.176	1	HX_vs_NX	Jak2	0.537659	FALSE	Fibroblast_4	0.885169	1.06754	CellSubType
0.517993	0.131822	0.299	0.281	1	HX_vs_NX	Lifr	0.692367	FALSE	Fibroblast_4	1.61355	1.8636	CellSubType
0.417822	0.120285	0.104	0.099	1	HX_vs_NX	Dll1	0.633774	FALSE	Fibroblast_4	0.430217	0.554574	CellSubType
0.545469	0.119223	0.102	0.083	1	HX_vs_NX	Il6ra	0.711481	FALSE	Fibroblast_4	0.39878	0.519285	CellSubType
0.295146	0.118962	0.818	0.812	1	HX_vs_NX	Flt1	0.517463	FALSE	Fibroblast_4	13.0396	14.2464	CellSubType
0.102409	0.118247	0.091	0.059	1	HX_vs_NX	Olig1	0.272496	FALSE	Fibroblast_4	0.335303	0.449358	CellSubType
0.388606	0.117871	0.291	0.289	1	HX_vs_NX	Axl	0.610927	FALSE	Fibroblast_4	1.73375	1.96649	CellSubType
0.436962	0.117719	0.367	0.375	1	HX_vs_NX	Cspg4	0.646582	FALSE	Fibroblast_4	3.47734	3.858	CellSubType
0.232908	0.11759	0.152	0.149	1	HX_vs_NX	Plxna1	0.44918	FALSE	Fibroblast_4	0.608603	0.745207	CellSubType
0.589804	0.116924	0.169	0.147	1	HX_vs_NX	Hras	0.727155	FALSE	Fibroblast_4	0.743717	0.890923	CellSubType
0.438239	0.116233	0.592	0.583	1	HX_vs_NX	Tgfbr2	0.646582	FALSE	Fibroblast_4	5.35844	5.89192	CellSubType
0.269308	0.115086	0.896	0.875	1	HX_vs_NX	Pecam1	0.482311	FALSE	Fibroblast_4	18.73	20.3684	CellSubType
0.341734	0.113906	0.193	0.158	1	HX_vs_NX	Casp7	0.573094	FALSE	Fibroblast_4	0.706759	0.846976	CellSubType
0.494078	0.111268	0.095	0.083	1	HX_vs_NX	Mdk	0.684108	FALSE	Fibroblast_4	0.340901	0.44841	CellSubType
0.215919	0.110514	0.067	0.062	1	HX_vs_NX	C1qb	0.431838	FALSE	Fibroblast_4	0.247647	0.346975	CellSubType
0.247543	0.110088	0.629	0.643	1	HX_vs_NX	Dll4	0.467389	FALSE	Fibroblast_4	7.4507	8.1208	CellSubType
0.465768	0.107941	0.087	0.066	1	HX_vs_NX	Itgb3	0.67187	FALSE	Fibroblast_4	0.290696	0.390968	CellSubType
0.579019	0.107467	0.221	0.195	1	HX_vs_NX	Glb1	0.725719	FALSE	Fibroblast_4	0.973733	1.12637	CellSubType
0.507785	0.106368	0.102	0.081	1	HX_vs_NX	Gmfb	0.692367	FALSE	Fibroblast_4	0.367621	0.472265	CellSubType
0.341603	0.10522	0.069	0.048	1	HX_vs_NX	Fdft1	0.573094	FALSE	Fibroblast_4	0.184933	0.274583	CellSubType
0.139412	0.103658	0.171	0.184	1	HX_vs_NX	Cntfr	0.333108	FALSE	Fibroblast_4	1.01554	1.16568	CellSubType
0.608427	0.1012	0.093	0.077	1	HX_vs_NX	Stat2	0.733515	FALSE	Fibroblast_4	0.330809	0.427513	CellSubType
0.51124	0.0969754	0.052	0.039	1	HX_vs_NX	Cux2	0.692367	FALSE	Fibroblast_4	0.159006	0.23959	CellSubType
0.0268992	0.0953885	0.462	0.496	1	HX_vs_NX	Lrp5	0.121344	FALSE	Fibroblast_4	3.31799	3.61314	CellSubType
0.721436	0.0943663	0.256	0.239	1	HX_vs_NX	Ldlr	0.811616	FALSE	Fibroblast_4	1.26412	1.41717	CellSubType
0.415741	0.0942786	0.05	0.042	1	HX_vs_NX	Epha7	0.633774	FALSE	Fibroblast_4	0.151434	0.229192	CellSubType
0.734554	0.0924604	0.386	0.375	1	HX_vs_NX	Ncan	0.819544	FALSE	Fibroblast_4	3.49439	3.79186	CellSubType
0.686571	0.0909571	0.165	0.147	1	HX_vs_NX	Ifnar2	0.78217	FALSE	Fibroblast_4	0.637449	0.744009	CellSubType
0.58343	0.0909023	0.148	0.125	1	HX_vs_NX	Dkk3	0.725719	FALSE	Fibroblast_4	0.582661	0.685591	CellSubType
0.479427	0.0905299	0.106	0.107	1	HX_vs_NX	Ednra	0.67187	FALSE	Fibroblast_4	0.532782	0.632047	CellSubType
0.479407	0.0900815	0.05	0.04	1	HX_vs_NX	Bmp5	0.67187	FALSE	Fibroblast_4	0.159683	0.234402	CellSubType
0.389183	0.0889608	0.05	0.033	1	HX_vs_NX	Wnt7a	0.610927	FALSE	Fibroblast_4	0.177252	0.25213	CellSubType
0.371545	0.0866792	0.187	0.191	1	HX_vs_NX	Ifitm3	0.600701	FALSE	Fibroblast_4	0.811705	0.923891	CellSubType
0.395053	0.0853133	0.059	0.04	1	HX_vs_NX	Efnb3	0.615756	FALSE	Fibroblast_4	0.207874	0.281455	CellSubType
0.525714	0.0852465	0.67	0.673	1	HX_vs_NX	Notch4	0.69363	FALSE	Fibroblast_4	7.71188	8.24216	CellSubType
0.678661	0.0831746	0.082	0.068	1	HX_vs_NX	Usp18	0.779738	FALSE	Fibroblast_4	0.31461	0.392628	CellSubType
0.605827	0.0805783	0.115	0.11	1	HX_vs_NX	Sqle	0.733515	FALSE	Fibroblast_4	0.475392	0.560141	CellSubType
0.0148447	0.0796272	0.421	0.463	1	HX_vs_NX	Cd82	0.0817974	FALSE	Fibroblast_4	3.04389	3.27335	CellSubType
0.479551	0.0778072	0.059	0.05	1	HX_vs_NX	Epor	0.67187	FALSE	Fibroblast_4	0.165005	0.229561	CellSubType
0.316745	0.0770922	0.13	0.153	1	HX_vs_NX	Nr4a2	0.541272	FALSE	Fibroblast_4	0.998701	1.10841	CellSubType
0.671179	0.0756858	0.232	0.23	1	HX_vs_NX	Ifnar1	0.779738	FALSE	Fibroblast_4	1.11516	1.22908	CellSubType
0.705272	0.075102	0.059	0.048	1	HX_vs_NX	Ifit2	0.796751	FALSE	Fibroblast_4	0.200009	0.264132	CellSubType
0.649288	0.0739766	0.629	0.631	1	HX_vs_NX	Pdgfb	0.772281	FALSE	Fibroblast_4	6.37262	6.76052	CellSubType
0.584672	0.0720845	0.551	0.559	1	HX_vs_NX	Ly6c1	0.725719	FALSE	Fibroblast_4	5.16027	5.47589	CellSubType
0.803748	0.0719873	0.512	0.496	1	HX_vs_NX	Cx3cl1	0.876175	FALSE	Fibroblast_4	4.09268	4.35324	CellSubType
0.598417	0.0718601	0.121	0.118	1	HX_vs_NX	Pdgfa	0.733515	FALSE	Fibroblast_4	0.444041	0.517789	CellSubType
0.683817	0.069602	0.104	0.101	1	HX_vs_NX	Tle4	0.78217	FALSE	Fibroblast_4	0.422755	0.493078	CellSubType
0.804783	0.06853	0.202	0.197	1	HX_vs_NX	Tle1	0.876175	FALSE	Fibroblast_4	0.943852	1.03842	CellSubType
0.260899	0.0680006	0.05	0.031	1	HX_vs_NX	Fosb	0.482311	FALSE	Fibroblast_4	0.130651	0.185219	CellSubType
0.676414	0.0677057	0.373	0.371	1	HX_vs_NX	Dvl1	0.779738	FALSE	Fibroblast_4	2.20696	2.36105	CellSubType
0.437262	0.0634707	0.176	0.149	1	HX_vs_NX	Tyk2	0.646582	FALSE	Fibroblast_4	0.69239	0.768508	CellSubType
0.354952	0.0627149	0.143	0.116	1	HX_vs_NX	Hbegf	0.584372	FALSE	Fibroblast_4	0.604261	0.675538	CellSubType
0.578526	0.0616885	0.065	0.068	1	HX_vs_NX	Ephb1	0.725719	FALSE	Fibroblast_4	0.338449	0.396922	CellSubType
0.192455	0.0601854	0.08	0.088	1	HX_vs_NX	Fgfrl1	0.419055	FALSE	Fibroblast_4	0.323471	0.37985	CellSubType
0.786611	0.0584176	0.069	0.062	1	HX_vs_NX	Fgfr2	0.863826	FALSE	Fibroblast_4	0.254928	0.306785	CellSubType
0.274398	0.0573747	0.217	0.232	1	HX_vs_NX	Fgfr1	0.484233	FALSE	Fibroblast_4	1.14196	1.22886	CellSubType
0.485171	0.0563778	0.072	0.055	1	HX_vs_NX	Sirt1	0.675237	FALSE	Fibroblast_4	0.296355	0.348017	CellSubType
0.571877	0.0558206	0.056	0.042	1	HX_vs_NX	Gli3	0.725719	FALSE	Fibroblast_4	0.169462	0.215597	CellSubType
0.405521	0.053644	0.141	0.151	1	HX_vs_NX	Tgfb2	0.625662	FALSE	Fibroblast_4	0.656352	0.7191	CellSubType
0.480263	0.0513722	0.104	0.085	1	HX_vs_NX	Tap1	0.67187	FALSE	Fibroblast_4	0.392001	0.442461	CellSubType
0.728635	0.0507106	0.085	0.072	1	HX_vs_NX	Ednrb	0.816313	FALSE	Fibroblast_4	0.355836	0.404341	CellSubType
0.57722	0.0495869	0.082	0.086	1	HX_vs_NX	Cux1	0.725719	FALSE	Fibroblast_4	0.396815	0.44566	CellSubType
0.00311284	0.0482727	0.469	0.551	1	HX_vs_NX	Col1a1	0.0271118	FALSE	Fibroblast_4	9.82298	10.1912	CellSubType
0.449988	0.047902	0.13	0.138	1	HX_vs_NX	Irf2	0.656739	FALSE	Fibroblast_4	0.619794	0.674479	CellSubType
0.885173	0.0450052	0.076	0.068	1	HX_vs_NX	Crym	0.929949	FALSE	Fibroblast_4	0.307845	0.349286	CellSubType
0.517851	0.0434171	0.208	0.219	1	HX_vs_NX	Tcf7l2	0.692367	FALSE	Fibroblast_4	1.01523	1.0768	CellSubType
0.674622	0.0426795	0.215	0.195	1	HX_vs_NX	Sirpa	0.779738	FALSE	Fibroblast_4	1.1674	1.23248	CellSubType
0.030682	0.0407726	0.067	0.039	1	HX_vs_NX	Il13ra2	0.12944	FALSE	Fibroblast_4	0.195146	0.229404	CellSubType
0.813021	0.0398554	0.106	0.107	1	HX_vs_NX	Hes1	0.878063	FALSE	Fibroblast_4	0.471182	0.512391	CellSubType
0.767921	0.0375619	0.297	0.278	1	HX_vs_NX	Bcl2l2	0.849748	FALSE	Fibroblast_4	1.55911	1.62661	CellSubType
0.638712	0.0371144	0.05	0.051	1	HX_vs_NX	Traf3ip2	0.763063	FALSE	Fibroblast_4	0.197682	0.228893	CellSubType
0.652576	0.0342951	0.143	0.156	1	HX_vs_NX	Thbs1	0.772787	FALSE	Fibroblast_4	0.955372	1.00241	CellSubType
0.578127	0.0334895	0.2	0.178	1	HX_vs_NX	Zhx2	0.725719	FALSE	Fibroblast_4	0.918989	0.964056	CellSubType
0.855879	0.0326895	0.065	0.057	1	HX_vs_NX	Agt	0.913389	FALSE	Fibroblast_4	0.260914	0.289811	CellSubType
0.842112	0.0312032	0.091	0.092	1	HX_vs_NX	Fbln1	0.902263	FALSE	Fibroblast_4	0.394171	0.424653	CellSubType
0.570059	0.0298253	0.056	0.061	1	HX_vs_NX	Wnt5a	0.725719	FALSE	Fibroblast_4	0.237394	0.263241	CellSubType
0.811297	0.029672	0.187	0.173	1	HX_vs_NX	Sema6d	0.878063	FALSE	Fibroblast_4	0.871924	0.910822	CellSubType
0.898359	0.0260476	0.748	0.754	1	HX_vs_NX	Clu	0.936514	FALSE	Fibroblast_4	11.6416	11.8719	CellSubType
0.584156	0.0237123	0.056	0.062	1	HX_vs_NX	Ntrk3	0.725719	FALSE	Fibroblast_4	0.240483	0.26104	CellSubType
0.982511	0.0172145	0.067	0.064	1	HX_vs_NX	Lum	0.982511	FALSE	Fibroblast_4	0.316893	0.3327	CellSubType
0.978515	0.0165922	0.098	0.094	1	HX_vs_NX	Myc	0.982153	FALSE	Fibroblast_4	0.434292	0.450883	CellSubType
0.526463	0.0150215	0.054	0.062	1	HX_vs_NX	Axin1	0.69363	FALSE	Fibroblast_4	0.246109	0.259152	CellSubType
0.971643	0.0147296	0.059	0.055	1	HX_vs_NX	Sst	0.982153	FALSE	Fibroblast_4	0.249185	0.262004	CellSubType
0.502145	0.0106293	0.176	0.191	1	HX_vs_NX	Ptch1	0.69173	FALSE	Fibroblast_4	0.835512	0.849085	CellSubType
0.608546	0.00911335	0.059	0.05	1	HX_vs_NX	Cx3cr1	0.733515	FALSE	Fibroblast_4	0.25137	0.2593	CellSubType
0.309972	0.00813456	0.397	0.432	1	HX_vs_NX	Cdkn1c	0.537659	FALSE	Fibroblast_4	3.57766	3.60355	CellSubType
0.471559	0.00629269	0.067	0.079	1	HX_vs_NX	C1qa	0.67187	FALSE	Fibroblast_4	0.37482	0.380829	CellSubType
0.978329	0.00345533	0.098	0.099	1	HX_vs_NX	Stmn1	0.982153	FALSE	Fibroblast_4	0.453089	0.456573	CellSubType
0.877094	0.000497865	0.184	0.193	1	HX_vs_NX	Irf7	0.928688	FALSE	Fibroblast_4	1.10327	1.10399	CellSubType
0.181362	0.000467109	0.191	0.219	1	HX_vs_NX	Ifi27	0.400293	FALSE	Fibroblast_4	0.979061	0.979702	CellSubType
0.227503	-0.00058433	0.486	0.528	1	HX_vs_NX	H2-K1	0.441912	FALSE	Fibroblast_4	4.17119	4.1691	CellSubType
0.889948	-0.000997679	0.095	0.101	1	HX_vs_NX	Gad1	0.931341	FALSE	Fibroblast_4	0.453243	0.452239	CellSubType
0.909614	-0.00364484	0.113	0.108	1	HX_vs_NX	Tspan18	0.94098	FALSE	Fibroblast_4	0.536911	0.533033	CellSubType
0.478752	-0.00423779	0.538	0.57	1	HX_vs_NX	Col1a2	0.67187	FALSE	Fibroblast_4	7.31826	7.29387	CellSubType
0.959633	-0.00514062	0.089	0.086	1	HX_vs_NX	Fzd7	0.97774	FALSE	Fibroblast_4	0.412804	0.407778	CellSubType
0.534419	-0.00692638	0.226	0.246	1	HX_vs_NX	Notch2	0.700452	FALSE	Fibroblast_4	1.17186	1.16146	CellSubType
0.826147	-0.00717569	0.085	0.092	1	HX_vs_NX	Csf1r	0.888684	FALSE	Fibroblast_4	0.434482	0.427365	CellSubType
0.608054	-0.00947471	0.252	0.235	1	HX_vs_NX	Icam1	0.733515	FALSE	Fibroblast_4	1.48844	1.47215	CellSubType
0.446944	-0.0136468	0.128	0.114	1	HX_vs_NX	Csnk1a1	0.655841	FALSE	Fibroblast_4	0.565447	0.550709	CellSubType
0.382503	-0.0195797	0.217	0.199	1	HX_vs_NX	Plxnb1	0.610927	FALSE	Fibroblast_4	1.0561	1.02839	CellSubType
0.861169	-0.023806	0.553	0.546	1	HX_vs_NX	Jag2	0.915415	FALSE	Fibroblast_4	5.1288	5.0285	CellSubType
0.922109	-0.0296434	0.048	0.053	1	HX_vs_NX	Bmp2	0.946652	FALSE	Fibroblast_4	0.23997	0.214752	CellSubType
0.964701	-0.0299491	0.104	0.107	1	HX_vs_NX	Pou3f3	0.979208	FALSE	Fibroblast_4	0.5231	0.491807	CellSubType
0.920571	-0.0314105	0.048	0.053	1	HX_vs_NX	Mrc1	0.946652	FALSE	Fibroblast_4	0.232507	0.205963	CellSubType
0.933596	-0.0407138	0.093	0.099	1	HX_vs_NX	H2-T23	0.954814	FALSE	Fibroblast_4	0.469291	0.428407	CellSubType
0.905379	-0.0415184	0.074	0.077	1	HX_vs_NX	Cntn1	0.940202	FALSE	Fibroblast_4	0.393489	0.353959	CellSubType
0.739191	-0.0425057	0.093	0.107	1	HX_vs_NX	Slc1a3	0.821323	FALSE	Fibroblast_4	0.516737	0.472701	CellSubType
0.58271	-0.047317	0.082	0.099	1	HX_vs_NX	Id3	0.725719	FALSE	Fibroblast_4	0.445913	0.39926	CellSubType
0.678187	-0.0497785	0.091	0.092	1	HX_vs_NX	Erap1	0.779738	FALSE	Fibroblast_4	0.396055	0.348707	CellSubType
0.3597	-0.0516111	0.091	0.085	1	HX_vs_NX	Tnfsf11	0.5886	FALSE	Fibroblast_4	0.429212	0.378987	CellSubType
0.170381	-0.0544053	0.1	0.083	1	HX_vs_NX	Atp13a5	0.384369	FALSE	Fibroblast_4	0.544751	0.487582	CellSubType
0.881833	-0.0556428	0.08	0.085	1	HX_vs_NX	Sema5a	0.929949	FALSE	Fibroblast_4	0.437516	0.383128	CellSubType
0.516076	-0.0562577	0.156	0.18	1	HX_vs_NX	Aqp4	0.692367	FALSE	Fibroblast_4	0.983087	0.907245	CellSubType
0.693782	-0.0573313	0.059	0.072	1	HX_vs_NX	Idi1	0.787063	FALSE	Fibroblast_4	0.329628	0.277826	CellSubType
0.266874	-0.0596277	0.052	0.074	1	HX_vs_NX	Ifitm2	0.482311	FALSE	Fibroblast_4	0.293629	0.241253	CellSubType
0.787042	-0.0627578	0.091	0.103	1	HX_vs_NX	Vegfb	0.863826	FALSE	Fibroblast_4	0.417483	0.357144	CellSubType
0.636526	-0.0676546	0.382	0.373	1	HX_vs_NX	Igfbp2	0.763063	FALSE	Fibroblast_4	3.69977	3.48446	CellSubType
0.678035	-0.0799836	0.054	0.066	1	HX_vs_NX	Grin1	0.779738	FALSE	Fibroblast_4	0.292797	0.223075	CellSubType
0.585951	-0.0818804	0.048	0.053	1	HX_vs_NX	Itpr2	0.725719	FALSE	Fibroblast_4	0.262595	0.192932	CellSubType
0.526645	-0.087192	0.046	0.05	1	HX_vs_NX	Lmnb1	0.69363	FALSE	Fibroblast_4	0.247929	0.174742	CellSubType
0.515149	-0.0903352	0.134	0.138	1	HX_vs_NX	Rfx5	0.692367	FALSE	Fibroblast_4	0.642228	0.542552	CellSubType
0.205846	-0.10675	0.028	0.05	1	HX_vs_NX	Hes5	0.423874	FALSE	Fibroblast_4	0.22298	0.135755	CellSubType
0.463011	-0.113741	0.061	0.066	1	HX_vs_NX	Kif7	0.67187	FALSE	Fibroblast_4	0.346594	0.244507	CellSubType
0.238976	-0.115362	0.059	0.066	1	HX_vs_NX	Gria2	0.454421	FALSE	Fibroblast_4	0.310908	0.210165	CellSubType
0.661987	-0.116759	0.113	0.125	1	HX_vs_NX	Mfap4	0.779738	FALSE	Fibroblast_4	0.736519	0.601517	CellSubType
0.13829	-0.117747	0.026	0.05	1	HX_vs_NX	Dcx	0.333108	FALSE	Fibroblast_4	0.222135	0.126351	CellSubType
0.0686731	-0.122096	0.531	0.603	1	HX_vs_NX	Apoe	0.217491	FALSE	Fibroblast_4	8.62467	7.84364	CellSubType
0.14863	-0.126564	0.039	0.066	1	HX_vs_NX	C1qc	0.348957	FALSE	Fibroblast_4	0.295589	0.186773	CellSubType
0.207227	-0.15676	0.043	0.066	1	HX_vs_NX	Mapt	0.423874	FALSE	Fibroblast_4	0.312966	0.17778	CellSubType
0.227314	-0.16938	0.113	0.149	1	HX_vs_NX	Dtx4	0.441912	FALSE	Fibroblast_4	0.695536	0.507712	CellSubType
0.0573493	-0.188763	0.05	0.083	1	HX_vs_NX	Sox2	0.188833	FALSE	Fibroblast_4	0.323668	0.16133	CellSubType
0.145283	-0.215213	0.154	0.178	1	HX_vs_NX	Tgfbr3	0.344091	FALSE	Fibroblast_4	0.906438	0.642242	CellSubType
0.0783609	-0.233541	0.163	0.219	1	HX_vs_NX	Bmp7	0.235083	FALSE	Fibroblast_4	1.28364	0.942341	CellSubType
0.0318343	-0.376324	0.074	0.114	1	HX_vs_NX	Plp1	0.131238	FALSE	Fibroblast_4	0.803823	0.389661	CellSubType
0.00449793	-0.398451	0.512	0.605	1	HX_vs_NX	Igf2	0.0368012	TRUE	Fibroblast_4	12.9303	9.56854	CellSubType
2.05e-05	-0.461665	0.126	0.239	0.0102546	HX_vs_NX	Cnp	0.00276873	TRUE	Fibroblast_4	1.32858	0.690891	CellSubType
p_val	avg_log2FC	pct.1	pct.2	p_val_adj	comparison	gene	FDR	sig	celltype	exp.1	exp.2	CellSubType
1.04e-83	0.556894	0.4	0.313	5.19e-81	HX_vs_NX	Grm3	3.79e-82	TRUE	Homeostatic_astrocytes_1	2.17519	3.67102	CellSubType
9.21e-162	0.552324	0.799	0.746	4.6e-159	HX_vs_NX	Apc	1.34e-159	TRUE	Homeostatic_astrocytes_1	10.0701	15.2337	CellSubType
3.6e-121	0.530525	0.611	0.544	1.8e-118	HX_vs_NX	Ctnnb1	2.63e-119	TRUE	Homeostatic_astrocytes_1	4.88788	7.50478	CellSubType
1.05e-47	0.497267	0.325	0.277	5.23e-45	HX_vs_NX	Vegfa	1.17e-46	TRUE	Homeostatic_astrocytes_1	2.01341	3.25353	CellSubType
2e-41	0.477278	0.292	0.232	9.98e-39	HX_vs_NX	Gria2	1.62e-40	TRUE	Homeostatic_astrocytes_1	1.67373	2.72214	CellSubType
3.77e-63	0.465925	0.436	0.385	1.89e-60	HX_vs_NX	Cx3cl1	9.17e-62	TRUE	Homeostatic_astrocytes_1	3.00376	4.53	CellSubType
1.14e-40	0.443979	0.118	0.06	5.7e-38	HX_vs_NX	Ptprz1	8.75e-40	TRUE	Homeostatic_astrocytes_1	0.361519	0.852143	CellSubType
5.63e-37	0.439479	0.177	0.121	2.82e-34	HX_vs_NX	Qk	3.16e-36	TRUE	Homeostatic_astrocytes_1	0.736761	1.35525	CellSubType
4.89e-54	0.398738	0.332	0.296	2.45e-51	HX_vs_NX	Car2	6.49e-53	TRUE	Homeostatic_astrocytes_1	2.04039	3.00831	CellSubType
2.36e-113	0.398515	0.891	0.885	1.18e-110	HX_vs_NX	Slc17a7	1.15e-111	TRUE	Homeostatic_astrocytes_1	16.1318	21.5822	CellSubType
6.17e-39	0.385271	0.309	0.257	3.09e-36	HX_vs_NX	Slc1a3	4.1e-38	TRUE	Homeostatic_astrocytes_1	1.73005	2.56574	CellSubType
2.71e-27	0.380311	0.255	0.21	1.36e-24	HX_vs_NX	Grin2b	1.04e-26	TRUE	Homeostatic_astrocytes_1	1.47772	2.22506	CellSubType
3.43e-56	0.373341	0.494	0.462	1.71e-53	HX_vs_NX	Sirpa	6.26e-55	TRUE	Homeostatic_astrocytes_1	3.79966	5.21723	CellSubType
6.55e-26	0.353891	0.244	0.198	3.27e-23	HX_vs_NX	Mef2c	2.28e-25	TRUE	Homeostatic_astrocytes_1	1.35575	2.01066	CellSubType
8.78e-28	0.333921	0.212	0.173	4.39e-25	HX_vs_NX	Vcam1	3.66e-27	TRUE	Homeostatic_astrocytes_1	1.10947	1.65885	CellSubType
3.09e-37	0.33264	0.291	0.266	1.55e-34	HX_vs_NX	Lmo4	1.81e-36	TRUE	Homeostatic_astrocytes_1	1.85178	2.59129	CellSubType
2.78e-28	0.328978	0.131	0.102	1.39e-25	HX_vs_NX	Idi1	1.19e-27	TRUE	Homeostatic_astrocytes_1	0.595768	1.00448	CellSubType
1.16e-21	0.328877	0.146	0.108	5.8e-19	HX_vs_NX	Msmo1	3.19e-21	TRUE	Homeostatic_astrocytes_1	0.693892	1.12759	CellSubType
4.61e-22	0.318013	0.235	0.203	2.3e-19	HX_vs_NX	Cux2	1.35e-21	TRUE	Homeostatic_astrocytes_1	1.50104	2.11783	CellSubType
3.65e-35	0.31607	0.334	0.315	1.83e-32	HX_vs_NX	Grin1	1.91e-34	TRUE	Homeostatic_astrocytes_1	2.28466	3.08918	CellSubType
5.39e-26	0.315288	0.229	0.199	2.7e-23	HX_vs_NX	Mertk	1.97e-25	TRUE	Homeostatic_astrocytes_1	1.28687	1.84546	CellSubType
2.19e-33	0.312256	0.28	0.253	1.09e-30	HX_vs_NX	Arf1	1.06e-32	TRUE	Homeostatic_astrocytes_1	1.66193	2.30518	CellSubType
1.52e-22	0.310552	0.107	0.076	7.58e-20	HX_vs_NX	Fabp7	4.61e-22	TRUE	Homeostatic_astrocytes_1	0.452813	0.801753	CellSubType
2.98e-20	0.305198	0.193	0.161	1.49e-17	HX_vs_NX	Mapk1	7.5e-20	TRUE	Homeostatic_astrocytes_1	1.07176	1.55984	CellSubType
1.66e-34	0.29915	0.306	0.281	8.32e-32	HX_vs_NX	Cd81	8.38e-34	TRUE	Homeostatic_astrocytes_1	1.88466	2.54934	CellSubType
4.08e-18	0.290404	0.125	0.096	2.04e-15	HX_vs_NX	Epha4	9.03e-18	TRUE	Homeostatic_astrocytes_1	0.587591	0.941596	CellSubType
1.05e-28	0.288285	0.236	0.218	5.26e-26	HX_vs_NX	Plxnb1	4.65e-28	TRUE	Homeostatic_astrocytes_1	1.40026	1.93117	CellSubType
3.31e-18	0.27586	0.11	0.079	1.66e-15	HX_vs_NX	Braf	7.44e-18	TRUE	Homeostatic_astrocytes_1	0.452717	0.758826	CellSubType
3.22e-24	0.275169	0.16	0.141	1.61e-21	HX_vs_NX	Hopx	9.99e-24	TRUE	Homeostatic_astrocytes_1	0.879029	1.27388	CellSubType
6.49e-26	0.272428	0.19	0.171	3.24e-23	HX_vs_NX	Tbr1	2.28e-25	TRUE	Homeostatic_astrocytes_1	1.03655	1.45982	CellSubType
1.88e-47	0.265443	0.651	0.652	9.42e-45	HX_vs_NX	Ncan	1.96e-46	TRUE	Homeostatic_astrocytes_1	6.84079	8.42466	CellSubType
2.33e-49	0.264542	0.468	0.472	1.16e-46	HX_vs_NX	Lrp1	2.83e-48	TRUE	Homeostatic_astrocytes_1	3.72327	4.67384	CellSubType
2.89e-55	0.26033	0.544	0.558	1.45e-52	HX_vs_NX	Hmgcs1	4.67e-54	TRUE	Homeostatic_astrocytes_1	5.08957	6.2938	CellSubType
4e-16	0.254383	0.135	0.11	2e-13	HX_vs_NX	Fgfr2	7.9e-16	TRUE	Homeostatic_astrocytes_1	0.664722	0.985722	CellSubType
3.5e-26	0.252613	0.354	0.342	1.75e-23	HX_vs_NX	Tubb3	1.31e-25	TRUE	Homeostatic_astrocytes_1	2.52867	3.20393	CellSubType
1.08e-18	0.252476	0.225	0.199	5.41e-16	HX_vs_NX	Bmpr2	2.51e-18	TRUE	Homeostatic_astrocytes_1	1.26081	1.69319	CellSubType
2.13e-40	0.25075	0.313	0.309	1.07e-37	HX_vs_NX	Mapt	1.56e-39	TRUE	Homeostatic_astrocytes_1	2.07389	2.65739	CellSubType
8.63e-20	0.25019	0.153	0.133	4.32e-17	HX_vs_NX	Tyro3	2.14e-19	TRUE	Homeostatic_astrocytes_1	0.802873	1.14427	CellSubType
1.52e-27	0.2489	0.212	0.206	7.62e-25	HX_vs_NX	Dkk3	6.01e-27	FALSE	Homeostatic_astrocytes_1	1.32657	1.76467	CellSubType
3.2e-55	0.247419	0.831	0.848	1.6e-52	HX_vs_NX	Clu	4.67e-54	FALSE	Homeostatic_astrocytes_1	13.5354	16.2547	CellSubType
2.28e-61	0.246583	0.845	0.864	1.14e-58	HX_vs_NX	Apoe	4.76e-60	FALSE	Homeostatic_astrocytes_1	14.7561	17.693	CellSubType
2.4e-20	0.240122	0.178	0.163	1.2e-17	HX_vs_NX	Lrp4	6.16e-20	FALSE	Homeostatic_astrocytes_1	0.9941	1.35522	CellSubType
2.24e-18	0.239867	0.177	0.164	1.12e-15	HX_vs_NX	Notch1	5.11e-18	FALSE	Homeostatic_astrocytes_1	1.04759	1.41796	CellSubType
1.16e-39	0.236354	0.476	0.478	5.82e-37	HX_vs_NX	Pou3f3	8.09e-39	FALSE	Homeostatic_astrocytes_1	3.81984	4.67782	CellSubType
1.66e-72	0.233589	0.927	0.955	8.3e-70	HX_vs_NX	Aldoc	4.85e-71	FALSE	Homeostatic_astrocytes_1	25.0581	29.638	CellSubType
6.5e-30	0.231727	0.367	0.366	3.25e-27	HX_vs_NX	Aqp4	3.06e-29	FALSE	Homeostatic_astrocytes_1	2.71232	3.35915	CellSubType
2.23e-13	0.230661	0.111	0.091	1.12e-10	HX_vs_NX	Ccnd1	3.98e-13	FALSE	Homeostatic_astrocytes_1	0.541539	0.808799	CellSubType
1.72e-41	0.230303	0.697	0.706	8.62e-39	HX_vs_NX	Bcan	1.48e-40	FALSE	Homeostatic_astrocytes_1	7.32536	8.76632	CellSubType
1.05e-29	0.227827	0.38	0.375	5.26e-27	HX_vs_NX	Ntrk2	4.8e-29	FALSE	Homeostatic_astrocytes_1	2.8148	3.4674	CellSubType
6.37e-22	0.225199	0.15	0.139	3.18e-19	HX_vs_NX	Fgfrl1	1.82e-21	FALSE	Homeostatic_astrocytes_1	0.836272	1.14649	CellSubType
1.66e-16	0.224523	0.137	0.121	8.3e-14	HX_vs_NX	Foxp1	3.46e-16	FALSE	Homeostatic_astrocytes_1	0.734985	1.02714	CellSubType
1.29e-24	0.223381	0.278	0.271	6.47e-22	HX_vs_NX	Ednrb	4.29e-24	FALSE	Homeostatic_astrocytes_1	1.86305	2.34252	CellSubType
2.59e-22	0.223056	0.286	0.279	1.29e-19	HX_vs_NX	Igfbp2	7.71e-22	FALSE	Homeostatic_astrocytes_1	2.03637	2.54407	CellSubType
7.85e-18	0.220427	0.257	0.241	3.93e-15	HX_vs_NX	Stmn1	1.71e-17	FALSE	Homeostatic_astrocytes_1	1.64761	2.08467	CellSubType
8.45e-15	0.220096	0.244	0.224	4.23e-12	HX_vs_NX	Cntn1	1.6e-14	FALSE	Homeostatic_astrocytes_1	1.49264	1.90346	CellSubType
1.49e-27	0.210635	0.265	0.263	7.45e-25	HX_vs_NX	Gsk3b	6.01e-27	FALSE	Homeostatic_astrocytes_1	1.72286	2.15089	CellSubType
7.67e-42	0.210187	0.28	0.292	3.84e-39	HX_vs_NX	S100b	7e-41	FALSE	Homeostatic_astrocytes_1	1.98767	2.45626	CellSubType
5.64e-38	0.209395	0.292	0.305	2.82e-35	HX_vs_NX	Sox2	3.43e-37	FALSE	Homeostatic_astrocytes_1	2.12695	2.6154	CellSubType
2.29e-12	0.207879	0.115	0.096	1.15e-09	HX_vs_NX	Gmfb	3.89e-12	FALSE	Homeostatic_astrocytes_1	0.573919	0.817859	CellSubType
3.03e-24	0.206554	0.379	0.379	1.51e-21	HX_vs_NX	Stmn2	9.61e-24	FALSE	Homeostatic_astrocytes_1	2.91174	3.51387	CellSubType
1.75e-10	0.200333	0.107	0.089	8.74e-08	HX_vs_NX	Egfr	2.58e-10	FALSE	Homeostatic_astrocytes_1	0.547854	0.778427	CellSubType
8.79e-20	0.196737	0.16	0.151	4.4e-17	HX_vs_NX	Jph4	2.14e-19	FALSE	Homeostatic_astrocytes_1	0.890846	1.1671	CellSubType
1.36e-15	0.192617	0.109	0.097	6.8e-13	HX_vs_NX	Lix1	2.61e-15	FALSE	Homeostatic_astrocytes_1	0.561997	0.785105	CellSubType
3.76e-19	0.191154	0.25	0.243	1.88e-16	HX_vs_NX	Dvl1	8.85e-19	FALSE	Homeostatic_astrocytes_1	1.59297	1.96033	CellSubType
5.67e-21	0.189623	0.14	0.136	2.83e-18	HX_vs_NX	Axl	1.48e-20	FALSE	Homeostatic_astrocytes_1	0.800519	1.05343	CellSubType
1.93e-21	0.188961	0.179	0.18	9.63e-19	HX_vs_NX	Lrig1	5.21e-21	FALSE	Homeostatic_astrocytes_1	1.21353	1.5233	CellSubType
5.67e-12	0.186457	0.086	0.071	2.84e-09	HX_vs_NX	Bcl11b	9.31e-12	FALSE	Homeostatic_astrocytes_1	0.405648	0.599579	CellSubType
4.59e-08	0.17834	0.105	0.087	2.29e-05	HX_vs_NX	Bmpr1a	5.54e-08	FALSE	Homeostatic_astrocytes_1	0.52917	0.73038	CellSubType
1e-08	0.177067	0.082	0.063	5.02e-06	HX_vs_NX	Hbegf	1.3e-08	FALSE	Homeostatic_astrocytes_1	0.36901	0.547779	CellSubType
7.31e-09	0.176422	0.057	0.041	3.65e-06	HX_vs_NX	Epha6	9.53e-09	FALSE	Homeostatic_astrocytes_1	0.234077	0.394603	CellSubType
1.3e-09	0.176346	0.114	0.098	6.48e-07	HX_vs_NX	Plxna1	1.79e-09	FALSE	Homeostatic_astrocytes_1	0.565456	0.768994	CellSubType
4.25e-10	0.175946	0.059	0.037	2.12e-07	HX_vs_NX	Kras	6.08e-10	FALSE	Homeostatic_astrocytes_1	0.21226	0.369496	CellSubType
1.04e-08	0.175671	0.076	0.059	5.21e-06	HX_vs_NX	Npr2	1.33e-08	FALSE	Homeostatic_astrocytes_1	0.331066	0.503425	CellSubType
2.17e-08	0.175533	0.068	0.047	1.08e-05	HX_vs_NX	Rgs8	2.71e-08	FALSE	Homeostatic_astrocytes_1	0.271018	0.435464	CellSubType
1.27e-43	0.175454	0.444	0.486	6.37e-41	HX_vs_NX	Sox9	1.24e-42	FALSE	Homeostatic_astrocytes_1	4.19765	4.8698	CellSubType
1.22e-10	0.172955	0.074	0.061	6.1e-08	HX_vs_NX	Itgb1	1.84e-10	FALSE	Homeostatic_astrocytes_1	0.350955	0.523019	CellSubType
7.18e-12	0.17157	0.166	0.156	3.59e-09	HX_vs_NX	Neurod2	1.16e-11	FALSE	Homeostatic_astrocytes_1	0.974114	1.22341	CellSubType
4.8e-11	0.170703	0.054	0.032	2.4e-08	HX_vs_NX	Lrp8	7.54e-11	FALSE	Homeostatic_astrocytes_1	0.178759	0.32682	CellSubType
1.38e-09	0.167772	0.072	0.056	6.92e-07	HX_vs_NX	Tnr	1.89e-09	FALSE	Homeostatic_astrocytes_1	0.30763	0.46889	CellSubType
8.77e-12	0.165092	0.121	0.113	4.39e-09	HX_vs_NX	Il6st	1.41e-11	FALSE	Homeostatic_astrocytes_1	0.666331	0.868352	CellSubType
3.74e-25	0.160893	0.331	0.34	1.87e-22	HX_vs_NX	Bcl2l2	1.27e-24	FALSE	Homeostatic_astrocytes_1	2.37501	2.77319	CellSubType
1.08e-21	0.160747	0.146	0.146	5.41e-19	HX_vs_NX	Fgfr1	3.04e-21	FALSE	Homeostatic_astrocytes_1	0.861324	1.08071	CellSubType
1.14e-17	0.159777	0.285	0.29	5.68e-15	HX_vs_NX	Fyn	2.44e-17	FALSE	Homeostatic_astrocytes_1	2.05578	2.41366	CellSubType
6.41e-08	0.159394	0.065	0.052	3.2e-05	HX_vs_NX	Lrp6	7.6e-08	FALSE	Homeostatic_astrocytes_1	0.295688	0.447047	CellSubType
3.81e-08	0.158638	0.057	0.043	1.91e-05	HX_vs_NX	Efnb2	4.64e-08	FALSE	Homeostatic_astrocytes_1	0.239394	0.383452	CellSubType
2.25e-16	0.158446	0.19	0.186	1.13e-13	HX_vs_NX	Fgf1	4.61e-16	FALSE	Homeostatic_astrocytes_1	1.1612	1.41208	CellSubType
2.27e-16	0.158075	0.113	0.11	1.14e-13	HX_vs_NX	Fdft1	4.61e-16	FALSE	Homeostatic_astrocytes_1	0.675184	0.869166	CellSubType
1.63e-09	0.155952	0.119	0.112	8.13e-07	HX_vs_NX	Satb2	2.2e-09	FALSE	Homeostatic_astrocytes_1	0.685394	0.877792	CellSubType
2.92e-24	0.150965	0.268	0.282	1.46e-21	HX_vs_NX	Id2	9.46e-24	FALSE	Homeostatic_astrocytes_1	1.96047	2.28705	CellSubType
2.6e-12	0.150402	0.102	0.097	1.3e-09	HX_vs_NX	Fzd2	4.37e-12	FALSE	Homeostatic_astrocytes_1	0.581278	0.755027	CellSubType
4.7e-11	0.146817	0.091	0.086	2.35e-08	HX_vs_NX	Igf1r	7.46e-11	FALSE	Homeostatic_astrocytes_1	0.506583	0.667974	CellSubType
2.45e-14	0.144341	0.154	0.16	1.23e-11	HX_vs_NX	Hes5	4.59e-14	FALSE	Homeostatic_astrocytes_1	1.10539	1.32693	CellSubType
2.02e-12	0.140256	0.139	0.137	1.01e-09	HX_vs_NX	Sema6d	3.47e-12	FALSE	Homeostatic_astrocytes_1	0.846237	1.03474	CellSubType
1.91e-10	0.13607	0.071	0.067	9.57e-08	HX_vs_NX	Tle1	2.8e-10	FALSE	Homeostatic_astrocytes_1	0.374963	0.510957	CellSubType
1.07e-05	0.135828	0.057	0.042	0.00536007	HX_vs_NX	Gad2	1.18e-05	FALSE	Homeostatic_astrocytes_1	0.240584	0.363059	CellSubType
3.3e-14	0.130163	0.178	0.182	1.65e-11	HX_vs_NX	Gas6	6.03e-14	FALSE	Homeostatic_astrocytes_1	1.15625	1.35984	CellSubType
2.2e-09	0.124412	0.066	0.062	1.1e-06	HX_vs_NX	Tgfa	2.95e-09	FALSE	Homeostatic_astrocytes_1	0.356729	0.478921	CellSubType
5.8e-06	0.12014	0.119	0.117	0.00290086	HX_vs_NX	Gad1	6.47e-06	FALSE	Homeostatic_astrocytes_1	0.781879	0.936618	CellSubType
1.61e-19	0.118069	0.214	0.227	8.06e-17	HX_vs_NX	Sqle	3.86e-19	FALSE	Homeostatic_astrocytes_1	1.48763	1.69978	CellSubType
1e-10	0.116173	0.23	0.246	5e-08	HX_vs_NX	Plp1	1.52e-10	FALSE	Homeostatic_astrocytes_1	2.26028	2.53368	CellSubType
3.52e-13	0.115009	0.064	0.063	1.76e-10	HX_vs_NX	Lhx2	6.11e-13	FALSE	Homeostatic_astrocytes_1	0.362683	0.475761	CellSubType
4.8e-07	0.111344	0.067	0.062	0.000239888	HX_vs_NX	Sox5	5.43e-07	FALSE	Homeostatic_astrocytes_1	0.355891	0.46468	CellSubType
3.2e-21	0.110489	0.288	0.311	1.6e-18	HX_vs_NX	Olig1	8.49e-21	FALSE	Homeostatic_astrocytes_1	2.30538	2.56846	CellSubType
4.59e-10	0.109645	0.087	0.088	2.29e-07	HX_vs_NX	Notch2	6.51e-10	FALSE	Homeostatic_astrocytes_1	0.529257	0.650011	CellSubType
8.57e-11	0.102481	0.056	0.055	4.28e-08	HX_vs_NX	Tcf7l2	1.32e-10	FALSE	Homeostatic_astrocytes_1	0.321553	0.418844	CellSubType
0.000179916	0.101448	0.065	0.058	0.0899581	HX_vs_NX	Csnk1a1	0.000188977	FALSE	Homeostatic_astrocytes_1	0.345411	0.443425	CellSubType
8.92e-16	0.101382	0.197	0.209	4.46e-13	HX_vs_NX	Hras	1.74e-15	FALSE	Homeostatic_astrocytes_1	1.32407	1.49326	CellSubType
6.66e-06	0.0996014	0.059	0.053	0.00333154	HX_vs_NX	Lifr	7.37e-06	FALSE	Homeostatic_astrocytes_1	0.303496	0.396667	CellSubType
7.23e-05	0.0992828	0.106	0.102	0.0361585	HX_vs_NX	Tle4	7.76e-05	FALSE	Homeostatic_astrocytes_1	0.62831	0.744312	CellSubType
0.00026143	0.0991457	0.111	0.104	0.130715	HX_vs_NX	Ephb1	0.000272634	FALSE	Homeostatic_astrocytes_1	0.616577	0.731578	CellSubType
1.35e-07	0.097934	0.088	0.086	6.74e-05	HX_vs_NX	Wnt7b	1.56e-07	FALSE	Homeostatic_astrocytes_1	0.505618	0.611372	CellSubType
3.68e-05	0.0979087	0.093	0.09	0.0184111	HX_vs_NX	Slc32a1	3.98e-05	FALSE	Homeostatic_astrocytes_1	0.528167	0.635476	CellSubType
6.29e-11	0.097591	0.086	0.089	3.14e-08	HX_vs_NX	Olig2	9.77e-11	FALSE	Homeostatic_astrocytes_1	0.550876	0.659415	CellSubType
3.16e-09	0.0970393	0.081	0.083	1.58e-06	HX_vs_NX	Ldlr	4.2e-09	FALSE	Homeostatic_astrocytes_1	0.501156	0.6056	CellSubType
5.39e-08	0.0957019	0.088	0.088	2.7e-05	HX_vs_NX	Mapk14	6.45e-08	FALSE	Homeostatic_astrocytes_1	0.504923	0.608139	CellSubType
0.00118851	0.0952144	0.056	0.049	0.594254	HX_vs_NX	Pdgfrb	0.00121344	FALSE	Homeostatic_astrocytes_1	0.279796	0.367109	CellSubType
2.5e-10	0.0938793	0.113	0.127	1.25e-07	HX_vs_NX	Gfap	3.61e-10	FALSE	Homeostatic_astrocytes_1	0.874348	1.00037	CellSubType
9.1e-10	0.0936717	0.182	0.188	4.55e-07	HX_vs_NX	Jak1	1.26e-09	FALSE	Homeostatic_astrocytes_1	1.21905	1.3679	CellSubType
6.21e-07	0.0914322	0.075	0.074	0.000310259	HX_vs_NX	Tle3	6.97e-07	FALSE	Homeostatic_astrocytes_1	0.427131	0.520505	CellSubType
3.6e-09	0.0867802	0.086	0.09	1.8e-06	HX_vs_NX	Foxo1	4.74e-09	FALSE	Homeostatic_astrocytes_1	0.534276	0.629397	CellSubType
6.96e-08	0.0854453	0.08	0.081	3.48e-05	HX_vs_NX	Axin2	8.2e-08	FALSE	Homeostatic_astrocytes_1	0.480239	0.570556	CellSubType
2.12e-08	0.0852104	0.052	0.052	1.06e-05	HX_vs_NX	Ccr10	2.67e-08	FALSE	Homeostatic_astrocytes_1	0.288383	0.366772	CellSubType
2.91e-08	0.0826236	0.052	0.054	1.45e-05	HX_vs_NX	Myc	3.57e-08	FALSE	Homeostatic_astrocytes_1	0.326683	0.40488	CellSubType
0.00470645	0.0760434	0.07	0.065	1	HX_vs_NX	Nras	0.00477182	FALSE	Homeostatic_astrocytes_1	0.382343	0.457159	CellSubType
1.64e-08	0.073536	0.072	0.075	8.18e-06	HX_vs_NX	Zhx2	2.08e-08	FALSE	Homeostatic_astrocytes_1	0.444163	0.519682	CellSubType
3.49e-16	0.0700521	0.146	0.16	1.75e-13	HX_vs_NX	Vegfb	6.99e-16	FALSE	Homeostatic_astrocytes_1	0.959929	1.05744	CellSubType
0.000788296	0.063836	0.05	0.048	0.394148	HX_vs_NX	Tapbp	0.000810501	FALSE	Homeostatic_astrocytes_1	0.265573	0.322829	CellSubType
4.04e-07	0.0636456	0.064	0.067	0.000201913	HX_vs_NX	Fzd1	4.61e-07	FALSE	Homeostatic_astrocytes_1	0.384898	0.447361	CellSubType
0.000282908	0.0551598	0.065	0.065	0.141454	HX_vs_NX	Psme1	0.00029294	FALSE	Homeostatic_astrocytes_1	0.378109	0.431819	CellSubType
9.31e-39	0.054228	0.438	0.501	4.66e-36	HX_vs_NX	Cntfr	5.91e-38	FALSE	Homeostatic_astrocytes_1	4.29128	4.49395	CellSubType
2.92e-13	0.0522609	0.14	0.157	1.46e-10	HX_vs_NX	Gli3	5.13e-13	FALSE	Homeostatic_astrocytes_1	0.992428	1.06593	CellSubType
1.48e-10	0.0515321	0.093	0.104	7.4e-08	HX_vs_NX	Cux1	2.2e-10	FALSE	Homeostatic_astrocytes_1	0.603817	0.66214	CellSubType
0.000115907	0.0497831	0.052	0.053	0.0579537	HX_vs_NX	Pdgfa	0.000122627	FALSE	Homeostatic_astrocytes_1	0.284718	0.329823	CellSubType
2.31e-05	0.0481998	0.109	0.114	0.0115278	HX_vs_NX	Dtx4	2.51e-05	FALSE	Homeostatic_astrocytes_1	0.689255	0.746645	CellSubType
0.0106435	0.0439571	0.07	0.074	1	HX_vs_NX	Sst	0.0106435	FALSE	Homeostatic_astrocytes_1	0.502735	0.549226	CellSubType
1.69e-17	0.0288595	0.123	0.145	8.47e-15	HX_vs_NX	Sox8	3.59e-17	FALSE	Homeostatic_astrocytes_1	0.93069	0.969701	CellSubType
1.2e-07	0.0208711	0.081	0.093	5.99e-05	HX_vs_NX	Tnfsf10	1.4e-07	FALSE	Homeostatic_astrocytes_1	0.586461	0.609579	CellSubType
7.37e-14	0.01559	0.139	0.161	3.69e-11	HX_vs_NX	Wnt7a	1.33e-13	FALSE	Homeostatic_astrocytes_1	1.03143	1.0535	CellSubType
0.0106369	0.0134751	0.054	0.058	1	HX_vs_NX	Gli2	0.0106435	FALSE	Homeostatic_astrocytes_1	0.353979	0.366685	CellSubType
2.32e-08	0.0124268	0.045	0.054	1.16e-05	HX_vs_NX	Arx	2.87e-08	FALSE	Homeostatic_astrocytes_1	0.302486	0.313754	CellSubType
9.26e-05	0.00401822	0.087	0.097	0.0462999	HX_vs_NX	Mif	9.87e-05	FALSE	Homeostatic_astrocytes_1	0.577768	0.582169	CellSubType
3.26e-14	-0.00319388	0.206	0.238	1.63e-11	HX_vs_NX	Ptch1	6.02e-14	FALSE	Homeostatic_astrocytes_1	1.62211	1.61632	CellSubType
1.22e-35	-0.0137734	0.322	0.393	6.09e-33	HX_vs_NX	Cnp	6.58e-35	FALSE	Homeostatic_astrocytes_1	3.2231	3.18297	CellSubType
3.4e-07	-0.0201517	0.076	0.091	0.000170208	HX_vs_NX	Agt	3.91e-07	FALSE	Homeostatic_astrocytes_1	0.567824	0.546077	CellSubType
5.93e-10	-0.0250909	0.269	0.306	2.97e-07	HX_vs_NX	Sparc	8.33e-10	FALSE	Homeostatic_astrocytes_1	2.44738	2.38794	CellSubType
3.4e-12	-0.128863	0.06	0.09	1.7e-09	HX_vs_NX	Pvalb	5.64e-12	FALSE	Homeostatic_astrocytes_1	0.554259	0.421451	CellSubType
p_val	avg_log2FC	pct.1	pct.2	p_val_adj	comparison	gene	FDR	sig	celltype	exp.1	exp.2	CellSubType
3.49e-91	0.703731	0.366	0.312	1.75e-88	HX_vs_NX	Apc	8.29e-90	TRUE	Homeostatic_astrocytes_2	3.06823	5.62597	CellSubType
7.14e-95	0.667914	0.31	0.238	3.57e-92	HX_vs_NX	Grm3	3.39e-93	TRUE	Homeostatic_astrocytes_2	1.89098	3.59311	CellSubType
1.27e-86	0.574188	0.331	0.285	6.33e-84	HX_vs_NX	Ctnnb1	2.41e-85	TRUE	Homeostatic_astrocytes_2	2.40163	4.06448	CellSubType
1.58e-41	0.513161	0.127	0.087	7.88e-39	HX_vs_NX	Qk	5.55e-41	TRUE	Homeostatic_astrocytes_2	0.663578	1.37421	CellSubType
2.5e-68	0.495154	0.394	0.348	1.25e-65	HX_vs_NX	Ntrk2	2.38e-67	TRUE	Homeostatic_astrocytes_2	3.15773	4.8602	CellSubType
2.59e-78	0.473076	0.271	0.249	1.29e-75	HX_vs_NX	Car2	3.51e-77	TRUE	Homeostatic_astrocytes_2	2.0287	3.20404	CellSubType
1.59e-135	0.462623	0.936	0.952	7.93e-133	HX_vs_NX	Aldoc	1.51e-133	TRUE	Homeostatic_astrocytes_2	22.2867	31.0901	CellSubType
2.38e-73	0.437942	0.236	0.225	1.19e-70	HX_vs_NX	S100b	2.83e-72	TRUE	Homeostatic_astrocytes_2	1.76625	2.74736	CellSubType
6.2e-72	0.429483	0.346	0.342	3.1e-69	HX_vs_NX	Hmgcs1	6.55e-71	TRUE	Homeostatic_astrocytes_2	3.19873	4.65465	CellSubType
8.05e-85	0.421241	0.575	0.579	4.03e-82	HX_vs_NX	Slc17a7	1.27e-83	TRUE	Homeostatic_astrocytes_2	7.0702	9.80664	CellSubType
1.66e-36	0.405411	0.087	0.062	8.28e-34	HX_vs_NX	Gmfb	4.77e-36	TRUE	Homeostatic_astrocytes_2	0.443878	0.912368	CellSubType
7.37e-35	0.400246	0.174	0.157	3.69e-32	HX_vs_NX	Vegfa	1.95e-34	TRUE	Homeostatic_astrocytes_2	1.26404	1.98793	CellSubType
3.81e-31	0.395872	0.082	0.059	1.91e-28	HX_vs_NX	Fabp7	9.06e-31	TRUE	Homeostatic_astrocytes_2	0.427296	0.877947	CellSubType
9.03e-37	0.379509	0.119	0.099	4.52e-34	HX_vs_NX	Arf1	2.68e-36	TRUE	Homeostatic_astrocytes_2	0.728158	1.24816	CellSubType
3.83e-48	0.372121	0.221	0.207	1.92e-45	HX_vs_NX	Cd81	2.02e-47	TRUE	Homeostatic_astrocytes_2	1.59754	2.36188	CellSubType
8.39e-27	0.353746	0.166	0.142	4.19e-24	HX_vs_NX	Cux2	1.7e-26	TRUE	Homeostatic_astrocytes_2	1.14999	1.74742	CellSubType
9.35e-22	0.352709	0.117	0.095	4.67e-19	HX_vs_NX	Vcam1	1.5e-21	TRUE	Homeostatic_astrocytes_2	0.748886	1.23325	CellSubType
3.61e-47	0.350698	0.143	0.133	1.8e-44	HX_vs_NX	Jph4	1.63e-46	TRUE	Homeostatic_astrocytes_2	0.960157	1.49955	CellSubType
1.64e-91	0.339709	0.918	0.934	8.2e-89	HX_vs_NX	Apoe	5.19e-90	TRUE	Homeostatic_astrocytes_2	19.0536	24.3778	CellSubType
1.53e-43	0.330273	0.203	0.193	7.63e-41	HX_vs_NX	Plxnb1	6.3e-43	TRUE	Homeostatic_astrocytes_2	1.49429	2.13595	CellSubType
3.73e-17	0.31676	0.065	0.038	1.86e-14	HX_vs_NX	Ptprz1	4.54e-17	TRUE	Homeostatic_astrocytes_2	0.275595	0.588793	CellSubType
2.86e-39	0.316616	0.279	0.268	1.43e-36	HX_vs_NX	Slc1a3	9.07e-39	TRUE	Homeostatic_astrocytes_2	2.25143	3.04935	CellSubType
1.55e-66	0.307625	0.916	0.93	7.73e-64	HX_vs_NX	Clu	1.22e-65	TRUE	Homeostatic_astrocytes_2	19.2681	24.0852	CellSubType
7.53e-37	0.30388	0.18	0.173	3.76e-34	HX_vs_NX	Bcl2l2	2.31e-36	TRUE	Homeostatic_astrocytes_2	1.33433	1.88163	CellSubType
1.08e-25	0.300578	0.072	0.058	5.39e-23	HX_vs_NX	Idi1	1.97e-25	TRUE	Homeostatic_astrocytes_2	0.432884	0.764794	CellSubType
9.03e-47	0.295016	0.33	0.338	4.51e-44	HX_vs_NX	Lrp1	3.9e-46	TRUE	Homeostatic_astrocytes_2	2.98197	3.88547	CellSubType
2.16e-23	0.281793	0.103	0.093	1.08e-20	HX_vs_NX	Bmpr2	3.8e-23	TRUE	Homeostatic_astrocytes_2	0.675339	1.03672	CellSubType
8.67e-43	0.280016	0.17	0.174	4.33e-40	HX_vs_NX	Hopx	3.43e-42	TRUE	Homeostatic_astrocytes_2	1.36554	1.87226	CellSubType
1.55e-33	0.277333	0.198	0.246	7.73e-31	HX_vs_NX	Gfap	3.86e-33	TRUE	Homeostatic_astrocytes_2	2.84446	3.6593	CellSubType
2.07e-54	0.27365	0.298	0.319	1.03e-51	HX_vs_NX	Sirpa	1.4e-53	TRUE	Homeostatic_astrocytes_2	2.76657	3.55326	CellSubType
1.69e-26	0.272371	0.109	0.099	8.46e-24	HX_vs_NX	Gsk3b	3.28e-26	TRUE	Homeostatic_astrocytes_2	0.699358	1.05247	CellSubType
2.88e-56	0.265611	0.606	0.641	1.44e-53	HX_vs_NX	Ncan	2.1e-55	TRUE	Homeostatic_astrocytes_2	7.81001	9.59091	CellSubType
2.19e-26	0.259672	0.089	0.081	1.1e-23	HX_vs_NX	Bmpr1a	4.16e-26	TRUE	Homeostatic_astrocytes_2	0.603964	0.920276	CellSubType
2.58e-21	0.254965	0.08	0.068	1.29e-18	HX_vs_NX	Fgfr2	4.02e-21	TRUE	Homeostatic_astrocytes_2	0.506389	0.797585	CellSubType
7.43e-67	0.250112	0.55	0.597	3.71e-64	HX_vs_NX	Bcan	6.42e-66	TRUE	Homeostatic_astrocytes_2	6.63673	8.08235	CellSubType
3.25e-54	0.236271	0.213	0.235	1.62e-51	HX_vs_NX	Lrp4	2.06e-53	FALSE	Homeostatic_astrocytes_2	1.87476	2.38631	CellSubType
1.38e-20	0.232143	0.09	0.084	6.92e-18	HX_vs_NX	Cx3cl1	1.99e-20	FALSE	Homeostatic_astrocytes_2	0.614943	0.896877	CellSubType
1.37e-16	0.229647	0.071	0.062	6.86e-14	HX_vs_NX	Cntn1	1.65e-16	FALSE	Homeostatic_astrocytes_2	0.440155	0.688651	CellSubType
1.13e-15	0.229292	0.053	0.041	5.64e-13	HX_vs_NX	Nras	1.32e-15	FALSE	Homeostatic_astrocytes_2	0.301142	0.525277	CellSubType
3.31e-21	0.227735	0.091	0.084	1.66e-18	HX_vs_NX	Sema6d	4.99e-21	FALSE	Homeostatic_astrocytes_2	0.627198	0.905441	CellSubType
1.87e-48	0.223347	0.192	0.206	9.37e-46	HX_vs_NX	Dkk3	1.05e-47	FALSE	Homeostatic_astrocytes_2	1.60204	2.03772	CellSubType
9.45e-18	0.222551	0.053	0.046	4.73e-15	HX_vs_NX	Hbegf	1.2e-17	FALSE	Homeostatic_astrocytes_2	0.326191	0.547394	CellSubType
4.26e-16	0.220672	0.061	0.051	2.13e-13	HX_vs_NX	Msmo1	5.05e-16	FALSE	Homeostatic_astrocytes_2	0.382929	0.611495	CellSubType
6.7e-28	0.217451	0.097	0.097	3.35e-25	HX_vs_NX	Lmo4	1.45e-27	FALSE	Homeostatic_astrocytes_2	0.713342	0.992064	CellSubType
8.35e-22	0.20841	0.068	0.064	4.18e-19	HX_vs_NX	Lix1	1.39e-21	FALSE	Homeostatic_astrocytes_2	0.449235	0.674467	CellSubType
8.67e-18	0.204237	0.053	0.046	4.34e-15	HX_vs_NX	Tle4	1.11e-17	FALSE	Homeostatic_astrocytes_2	0.328897	0.530991	CellSubType
2.11e-29	0.202397	0.075	0.078	1.06e-26	HX_vs_NX	Tubb3	4.77e-29	FALSE	Homeostatic_astrocytes_2	0.564947	0.800641	CellSubType
2.43e-11	0.197796	0.054	0.045	1.22e-08	HX_vs_NX	Mapk1	2.54e-11	FALSE	Homeostatic_astrocytes_2	0.344713	0.542312	CellSubType
1.29e-35	0.193222	0.141	0.158	6.44e-33	HX_vs_NX	Fyn	3.5e-35	FALSE	Homeostatic_astrocytes_2	1.24753	1.56963	CellSubType
2.09e-50	0.18938	0.305	0.341	1.04e-47	HX_vs_NX	Pou3f3	1.24e-49	FALSE	Homeostatic_astrocytes_2	2.97716	3.53506	CellSubType
1.31e-17	0.184393	0.085	0.084	6.54e-15	HX_vs_NX	Jak1	1.63e-17	FALSE	Homeostatic_astrocytes_2	0.634864	0.857759	CellSubType
9.82e-36	0.183735	0.306	0.336	4.91e-33	HX_vs_NX	Aqp4	2.74e-35	FALSE	Homeostatic_astrocytes_2	3.05988	3.61129	CellSubType
1.47e-23	0.174267	0.102	0.107	7.36e-21	HX_vs_NX	Mertk	2.64e-23	FALSE	Homeostatic_astrocytes_2	0.805142	1.03691	CellSubType
9.18e-27	0.174196	0.102	0.108	4.59e-24	HX_vs_NX	Mapt	1.82e-26	FALSE	Homeostatic_astrocytes_2	0.789579	1.01925	CellSubType
2.99e-19	0.172948	0.067	0.069	1.5e-16	HX_vs_NX	Stmn2	4.12e-19	FALSE	Homeostatic_astrocytes_2	0.508901	0.701074	CellSubType
2.68e-17	0.171382	0.05	0.048	1.34e-14	HX_vs_NX	Stmn1	3.3e-17	FALSE	Homeostatic_astrocytes_2	0.325579	0.492783	CellSubType
8.82e-26	0.170016	0.119	0.128	4.41e-23	HX_vs_NX	Fgf1	1.64e-25	FALSE	Homeostatic_astrocytes_2	0.973072	1.21985	CellSubType
1.87e-13	0.158113	0.053	0.051	9.33e-11	HX_vs_NX	Lrig1	2.02e-13	FALSE	Homeostatic_astrocytes_2	0.397162	0.55899	CellSubType
1.22e-19	0.155965	0.141	0.151	6.11e-17	HX_vs_NX	Ednrb	1.71e-19	FALSE	Homeostatic_astrocytes_2	1.21994	1.47338	CellSubType
7.66e-34	0.154162	0.099	0.112	3.83e-31	HX_vs_NX	Vegfb	1.97e-33	FALSE	Homeostatic_astrocytes_2	0.815986	1.02078	CellSubType
9.72e-42	0.15384	0.166	0.193	4.86e-39	HX_vs_NX	Id2	3.55e-41	FALSE	Homeostatic_astrocytes_2	1.5632	1.85163	CellSubType
8.98e-14	0.152225	0.107	0.114	4.49e-11	HX_vs_NX	Igfbp2	9.93e-14	FALSE	Homeostatic_astrocytes_2	0.977495	1.19756	CellSubType
1.79e-31	0.15208	0.101	0.114	8.97e-29	HX_vs_NX	Gas6	4.37e-31	FALSE	Homeostatic_astrocytes_2	0.866907	1.07445	CellSubType
6.11e-18	0.152066	0.053	0.053	3.05e-15	HX_vs_NX	Cux1	7.95e-18	FALSE	Homeostatic_astrocytes_2	0.381272	0.534813	CellSubType
8.51e-22	0.150932	0.102	0.11	4.25e-19	HX_vs_NX	Ptch1	1.39e-21	FALSE	Homeostatic_astrocytes_2	0.843292	1.04658	CellSubType
3.42e-27	0.140223	0.105	0.118	1.71e-24	HX_vs_NX	Sqle	7.21e-27	FALSE	Homeostatic_astrocytes_2	0.895231	1.08869	CellSubType
3.06e-18	0.134022	0.088	0.096	1.53e-15	HX_vs_NX	Il6st	4.03e-18	FALSE	Homeostatic_astrocytes_2	0.71083	0.877378	CellSubType
1.06e-13	0.127248	0.098	0.103	5.32e-11	HX_vs_NX	Notch1	1.16e-13	FALSE	Homeostatic_astrocytes_2	0.776731	0.94056	CellSubType
2.16e-15	0.120713	0.072	0.078	1.08e-12	HX_vs_NX	Ephb1	2.5e-15	FALSE	Homeostatic_astrocytes_2	0.570145	0.707174	CellSubType
7.51e-20	0.111663	0.067	0.076	3.75e-17	HX_vs_NX	Fgfrl1	1.06e-19	FALSE	Homeostatic_astrocytes_2	0.553007	0.677982	CellSubType
1.22e-22	0.109677	0.111	0.13	6.1e-20	HX_vs_NX	Olig1	2.11e-22	FALSE	Homeostatic_astrocytes_2	1.0374	1.19833	CellSubType
1.4e-18	0.109437	0.053	0.06	7.01e-16	HX_vs_NX	Grin1	1.9e-18	FALSE	Homeostatic_astrocytes_2	0.403851	0.514484	CellSubType
1.1e-14	0.107895	0.051	0.055	5.52e-12	HX_vs_NX	Dtx4	1.26e-14	FALSE	Homeostatic_astrocytes_2	0.386971	0.494676	CellSubType
2.53e-09	0.102706	0.045	0.053	1.27e-06	HX_vs_NX	Plp1	2.59e-09	FALSE	Homeostatic_astrocytes_2	0.471271	0.57983	CellSubType
2.92e-41	0.100892	0.109	0.134	1.46e-38	HX_vs_NX	Axl	9.9e-41	FALSE	Homeostatic_astrocytes_2	0.980783	1.12426	CellSubType
1.09e-05	0.0957945	0.067	0.067	0.00543333	HX_vs_NX	Gria2	1.09e-05	FALSE	Homeostatic_astrocytes_2	0.508826	0.612412	CellSubType
1.68e-22	0.0910749	0.123	0.14	8.42e-20	HX_vs_NX	Dvl1	2.86e-22	FALSE	Homeostatic_astrocytes_2	1.07878	1.21424	CellSubType
7.07e-21	0.0847217	0.054	0.064	3.53e-18	HX_vs_NX	Hras	1.03e-20	FALSE	Homeostatic_astrocytes_2	0.463436	0.551949	CellSubType
6.84e-27	0.0832025	0.043	0.054	3.42e-24	HX_vs_NX	Tnfsf10	1.41e-26	FALSE	Homeostatic_astrocytes_2	0.386239	0.468536	CellSubType
3.61e-21	0.0827015	0.043	0.051	1.8e-18	HX_vs_NX	Ccr10	5.35e-21	FALSE	Homeostatic_astrocytes_2	0.366758	0.447396	CellSubType
5.29e-48	0.0797744	0.193	0.246	2.64e-45	HX_vs_NX	Cnp	2.64e-47	FALSE	Homeostatic_astrocytes_2	2.11214	2.28908	CellSubType
2.71e-21	0.0715959	0.059	0.072	1.36e-18	HX_vs_NX	Wnt7a	4.16e-21	FALSE	Homeostatic_astrocytes_2	0.538616	0.616898	CellSubType
2.03e-08	0.0680376	0.051	0.055	1.02e-05	HX_vs_NX	Zhx2	2.06e-08	FALSE	Homeostatic_astrocytes_2	0.406549	0.474471	CellSubType
7.2e-29	0.0604187	0.089	0.114	3.6e-26	HX_vs_NX	Hes5	1.59e-28	FALSE	Homeostatic_astrocytes_2	0.878394	0.95873	CellSubType
2.16e-09	0.0584873	0.129	0.147	1.08e-06	HX_vs_NX	Sparc	2.23e-09	FALSE	Homeostatic_astrocytes_2	1.34765	1.44478	CellSubType
1.86e-30	0.0541054	0.095	0.12	9.32e-28	HX_vs_NX	Fgfr1	4.32e-30	FALSE	Homeostatic_astrocytes_2	0.876118	0.947814	CellSubType
1.68e-21	0.0465049	0.048	0.062	8.38e-19	HX_vs_NX	Foxo1	2.65e-21	FALSE	Homeostatic_astrocytes_2	0.458156	0.505925	CellSubType
1.9e-14	0.0456915	0.044	0.057	9.52e-12	HX_vs_NX	Agt	2.15e-14	FALSE	Homeostatic_astrocytes_2	0.422129	0.46789	CellSubType
2.55e-18	0.0388224	0.079	0.096	1.28e-15	HX_vs_NX	Gli3	3.41e-18	FALSE	Homeostatic_astrocytes_2	0.736983	0.78436	CellSubType
3.78e-41	0.0325616	0.149	0.192	1.89e-38	HX_vs_NX	Sox2	1.24e-40	FALSE	Homeostatic_astrocytes_2	1.52368	1.58128	CellSubType
5.02e-12	0.0319195	0.056	0.068	2.51e-09	HX_vs_NX	Notch2	5.36e-12	FALSE	Homeostatic_astrocytes_2	0.50825	0.541992	CellSubType
2.31e-11	0.0199504	0.049	0.062	1.15e-08	HX_vs_NX	Axin2	2.44e-11	FALSE	Homeostatic_astrocytes_2	0.461779	0.482134	CellSubType
3.21e-42	0.0153444	0.259	0.327	1.61e-39	HX_vs_NX	Cntfr	1.22e-41	FALSE	Homeostatic_astrocytes_2	2.97391	3.0164	CellSubType
2.83e-14	-0.0101422	0.041	0.056	1.42e-11	HX_vs_NX	Sox8	3.17e-14	FALSE	Homeostatic_astrocytes_2	0.419671	0.409725	CellSubType
8.78e-48	-0.0112162	0.249	0.326	4.39e-45	HX_vs_NX	Sox9	4.17e-47	FALSE	Homeostatic_astrocytes_2	3.0784	3.04682	CellSubType
p_val	avg_log2FC	pct.1	pct.2	p_val_adj	comparison	gene	FDR	sig	celltype	exp.1	exp.2	CellSubType
2.33e-37	0.690822	0.437	0.304	1.16e-34	HX_vs_NX	Grm3	1.78e-35	TRUE	Homeostatic_astrocytes_3	2.10968	4.01966	CellSubType
4.33e-19	0.647845	0.321	0.264	2.17e-16	HX_vs_NX	Vegfa	6.02e-18	TRUE	Homeostatic_astrocytes_3	2.03814	3.76024	CellSubType
4.3e-34	0.574733	0.669	0.607	2.15e-31	HX_vs_NX	Apc	2.19e-32	TRUE	Homeostatic_astrocytes_3	7.35995	11.4513	CellSubType
1.03e-22	0.536867	0.426	0.346	5.14e-20	HX_vs_NX	Ntrk2	2.62e-21	TRUE	Homeostatic_astrocytes_3	2.53245	4.12494	CellSubType
2.54e-27	0.531439	0.54	0.459	1.27e-24	HX_vs_NX	Ctnnb1	9.66e-26	TRUE	Homeostatic_astrocytes_3	3.8681	6.0362	CellSubType
1.9e-15	0.505608	0.173	0.106	9.49e-13	HX_vs_NX	Qk	1.94e-14	TRUE	Homeostatic_astrocytes_3	0.647748	1.33934	CellSubType
1.58e-16	0.476441	0.331	0.264	7.91e-14	HX_vs_NX	Car2	1.73e-15	TRUE	Homeostatic_astrocytes_3	1.8021	2.89858	CellSubType
1.98e-21	0.475596	0.502	0.454	9.9e-19	HX_vs_NX	Hmgcs1	3.79e-20	TRUE	Homeostatic_astrocytes_3	3.86543	5.76535	CellSubType
1.32e-12	0.432099	0.113	0.066	6.58e-10	HX_vs_NX	Hbegf	1.12e-11	TRUE	Homeostatic_astrocytes_3	0.375509	0.85583	CellSubType
1.16e-10	0.429302	0.23	0.169	5.79e-08	HX_vs_NX	Vcam1	7.7e-10	TRUE	Homeostatic_astrocytes_3	1.06571	1.78164	CellSubType
4.9e-13	0.425113	0.132	0.089	2.45e-10	HX_vs_NX	Fabp7	4.69e-12	TRUE	Homeostatic_astrocytes_3	0.48985	1.00039	CellSubType
1.06e-12	0.41935	0.261	0.208	5.28e-10	HX_vs_NX	Plxnb1	9.5e-12	TRUE	Homeostatic_astrocytes_3	1.36188	2.1586	CellSubType
1.79e-08	0.41523	0.23	0.178	8.93e-06	HX_vs_NX	Gria2	7.19e-08	TRUE	Homeostatic_astrocytes_3	1.30686	2.07623	CellSubType
9.9e-19	0.412169	0.454	0.408	4.95e-16	HX_vs_NX	Sirpa	1.26e-17	TRUE	Homeostatic_astrocytes_3	3.27317	4.68624	CellSubType
1.44e-40	0.404494	0.932	0.946	7.19e-38	HX_vs_NX	Aldoc	2.2e-38	TRUE	Homeostatic_astrocytes_3	23.0307	30.8077	CellSubType
0.000883108	0.40117	0.205	0.182	0.441554	HX_vs_NX	Gfap	0.00157111	TRUE	Homeostatic_astrocytes_3	1.593	2.42426	CellSubType
3.16e-27	0.39537	0.786	0.768	1.58e-24	HX_vs_NX	Slc17a7	9.66e-26	TRUE	Homeostatic_astrocytes_3	11.5166	15.4628	CellSubType
5.26e-10	0.390568	0.17	0.112	2.63e-07	HX_vs_NX	Fgfr2	3.22e-09	TRUE	Homeostatic_astrocytes_3	0.695708	1.22292	CellSubType
2.29e-09	0.390314	0.168	0.123	1.14e-06	HX_vs_NX	Mef2c	1.09e-08	TRUE	Homeostatic_astrocytes_3	0.765173	1.31357	CellSubType
1e-11	0.376594	0.342	0.281	5e-09	HX_vs_NX	Slc1a3	7.65e-11	TRUE	Homeostatic_astrocytes_3	1.95131	2.83161	CellSubType
3.55e-12	0.374836	0.285	0.247	1.77e-09	HX_vs_NX	Csf1r	2.85e-11	TRUE	Homeostatic_astrocytes_3	1.63679	2.4191	CellSubType
9.5e-11	0.372415	0.274	0.245	4.75e-08	HX_vs_NX	Cx3cl1	6.6e-10	TRUE	Homeostatic_astrocytes_3	1.64883	2.42895	CellSubType
3.56e-09	0.370555	0.268	0.211	1.78e-06	HX_vs_NX	Cux2	1.65e-08	TRUE	Homeostatic_astrocytes_3	1.46542	2.18742	CellSubType
1.51e-09	0.353036	0.238	0.199	7.53e-07	HX_vs_NX	Lmo4	8.23e-09	TRUE	Homeostatic_astrocytes_3	1.2717	1.90152	CellSubType
1.15e-08	0.352982	0.225	0.184	5.76e-06	HX_vs_NX	Lrp4	4.89e-08	TRUE	Homeostatic_astrocytes_3	1.14872	1.74434	CellSubType
4.47e-09	0.352612	0.113	0.066	2.24e-06	HX_vs_NX	Ptprz1	2.01e-08	TRUE	Homeostatic_astrocytes_3	0.384605	0.767961	CellSubType
7.11e-10	0.352481	0.22	0.174	3.56e-07	HX_vs_NX	Arf1	4.19e-09	TRUE	Homeostatic_astrocytes_3	1.06423	1.63552	CellSubType
9.06e-07	0.348526	0.164	0.121	0.000452771	HX_vs_NX	Grin2b	3.01e-06	TRUE	Homeostatic_astrocytes_3	0.77833	1.26427	CellSubType
4.3e-10	0.345888	0.178	0.138	2.15e-07	HX_vs_NX	Jph4	2.74e-09	TRUE	Homeostatic_astrocytes_3	0.772256	1.25242	CellSubType
5.2e-08	0.336001	0.274	0.223	2.6e-05	HX_vs_NX	Ednrb	1.94e-07	TRUE	Homeostatic_astrocytes_3	1.52395	2.18586	CellSubType
1.05e-08	0.333048	0.23	0.19	5.24e-06	HX_vs_NX	Gsk3b	4.58e-08	TRUE	Homeostatic_astrocytes_3	1.1867	1.75453	CellSubType
4.31e-07	0.331902	0.202	0.164	0.000215492	HX_vs_NX	Mertk	1.47e-06	TRUE	Homeostatic_astrocytes_3	1.09508	1.63702	CellSubType
2.22e-07	0.329305	0.214	0.182	0.00011099	HX_vs_NX	Stmn2	7.9e-07	TRUE	Homeostatic_astrocytes_3	1.2301	1.80191	CellSubType
6.66e-20	0.323462	0.891	0.882	3.33e-17	HX_vs_NX	Clu	1.02e-18	TRUE	Homeostatic_astrocytes_3	16.0938	20.39	CellSubType
5.84e-06	0.311195	0.171	0.133	0.00291788	HX_vs_NX	Hopx	1.57e-05	TRUE	Homeostatic_astrocytes_3	0.852953	1.29902	CellSubType
1.85e-09	0.307529	0.277	0.259	9.25e-07	HX_vs_NX	Igfbp2	9.16e-09	TRUE	Homeostatic_astrocytes_3	1.88361	2.56872	CellSubType
5.04e-20	0.306204	0.718	0.721	2.52e-17	HX_vs_NX	Bcan	8.57e-19	TRUE	Homeostatic_astrocytes_3	7.62107	9.65953	CellSubType
7.89e-18	0.305948	0.598	0.604	3.95e-15	HX_vs_NX	Ncan	9.29e-17	TRUE	Homeostatic_astrocytes_3	6.27807	7.99737	CellSubType
1.77e-21	0.304391	0.89	0.883	8.85e-19	HX_vs_NX	Apoe	3.79e-20	TRUE	Homeostatic_astrocytes_3	15.9847	19.9743	CellSubType
2.73e-08	0.303905	0.224	0.198	1.37e-05	HX_vs_NX	Dkk3	1.05e-07	TRUE	Homeostatic_astrocytes_3	1.20589	1.72313	CellSubType
1.2e-08	0.302669	0.382	0.352	6.01e-06	HX_vs_NX	Aqp4	4.97e-08	TRUE	Homeostatic_astrocytes_3	2.69014	3.5515	CellSubType
1.64e-06	0.296861	0.124	0.09	0.000822492	HX_vs_NX	Idi1	5.14e-06	TRUE	Homeostatic_astrocytes_3	0.530572	0.880259	CellSubType
1e-05	0.276388	0.123	0.098	0.00501359	HX_vs_NX	Msmo1	2.56e-05	TRUE	Homeostatic_astrocytes_3	0.61654	0.957886	CellSubType
1.13e-06	0.27229	0.163	0.137	0.000565319	HX_vs_NX	Hras	3.68e-06	TRUE	Homeostatic_astrocytes_3	0.809174	1.18498	CellSubType
2.97e-06	0.270123	0.099	0.078	0.00148691	HX_vs_NX	Lix1	8.43e-06	TRUE	Homeostatic_astrocytes_3	0.444732	0.742217	CellSubType
4.43e-05	0.268267	0.221	0.184	0.0221514	HX_vs_NX	Grin1	0.000101169	TRUE	Homeostatic_astrocytes_3	1.22057	1.67436	CellSubType
2.56e-05	0.264024	0.183	0.153	0.0128233	HX_vs_NX	Jak1	6.2e-05	TRUE	Homeostatic_astrocytes_3	0.95038	1.34206	CellSubType
1.63e-09	0.260337	0.275	0.261	8.14e-07	HX_vs_NX	Cd81	8.59e-09	TRUE	Homeostatic_astrocytes_3	1.69499	2.22795	CellSubType
4.81e-06	0.257442	0.241	0.213	0.00240422	HX_vs_NX	Sqle	1.31e-05	TRUE	Homeostatic_astrocytes_3	1.39686	1.8651	CellSubType
4.02e-06	0.245867	0.256	0.234	0.00201164	HX_vs_NX	Fyn	1.12e-05	FALSE	Homeostatic_astrocytes_3	1.52505	1.99422	CellSubType
1.86e-09	0.238028	0.442	0.432	9.28e-07	HX_vs_NX	Pou3f3	9.16e-09	FALSE	Homeostatic_astrocytes_3	3.40028	4.1896	CellSubType
7.6e-05	0.22732	0.147	0.133	0.0379818	HX_vs_NX	Lrig1	0.000166035	FALSE	Homeostatic_astrocytes_3	0.878675	1.19929	CellSubType
0.000127803	0.226788	0.192	0.167	0.0639017	HX_vs_NX	Cx3cr1	0.000267862	FALSE	Homeostatic_astrocytes_3	1.0233	1.36772	CellSubType
0.000514906	0.225456	0.075	0.052	0.257453	HX_vs_NX	Lifr	0.0009726	FALSE	Homeostatic_astrocytes_3	0.305035	0.525777	CellSubType
2.9e-07	0.224109	0.27	0.259	0.000144969	HX_vs_NX	S100b	1.01e-06	FALSE	Homeostatic_astrocytes_3	1.7258	2.18389	CellSubType
3.34e-05	0.223822	0.106	0.09	0.0167186	HX_vs_NX	Fdft1	7.86e-05	FALSE	Homeostatic_astrocytes_3	0.537231	0.795214	CellSubType
0.000590422	0.223365	0.197	0.174	0.295211	HX_vs_NX	Notch1	0.00110164	FALSE	Homeostatic_astrocytes_3	1.13475	1.49222	CellSubType
0.000391067	0.221005	0.105	0.086	0.195534	HX_vs_NX	Tle4	0.000777055	FALSE	Homeostatic_astrocytes_3	0.518082	0.769393	CellSubType
1.86e-06	0.219286	0.288	0.273	0.000930531	HX_vs_NX	Bcl2l2	5.69e-06	FALSE	Homeostatic_astrocytes_3	1.85995	2.32943	CellSubType
2.6e-05	0.215507	0.225	0.206	0.0129751	HX_vs_NX	Dvl1	6.2e-05	FALSE	Homeostatic_astrocytes_3	1.28802	1.65665	CellSubType
2.08e-08	0.214257	0.464	0.455	1.04e-05	HX_vs_NX	Lrp1	8.17e-08	FALSE	Homeostatic_astrocytes_3	3.62823	4.36924	CellSubType
0.000463111	0.214149	0.1	0.069	0.231555	HX_vs_NX	Itgb1	0.000896911	FALSE	Homeostatic_astrocytes_3	0.408601	0.634005	CellSubType
0.000876931	0.210464	0.134	0.113	0.438466	HX_vs_NX	Il6st	0.00157111	FALSE	Homeostatic_astrocytes_3	0.651013	0.910321	CellSubType
0.00114584	0.209874	0.135	0.109	0.572919	HX_vs_NX	Mapk1	0.00194214	FALSE	Homeostatic_astrocytes_3	0.634346	0.890264	CellSubType
0.000931437	0.207647	0.1	0.082	0.465719	HX_vs_NX	Foxo1	0.00161943	FALSE	Homeostatic_astrocytes_3	0.501714	0.734185	CellSubType
0.00289566	0.203127	0.15	0.124	1	HX_vs_NX	Stmn1	0.0043865	FALSE	Homeostatic_astrocytes_3	0.750151	1.01476	CellSubType
0.00178341	0.201552	0.097	0.076	0.891707	HX_vs_NX	Egfr	0.00284232	FALSE	Homeostatic_astrocytes_3	0.448431	0.665601	CellSubType
0.000497506	0.201011	0.103	0.083	0.248753	HX_vs_NX	Gmfb	0.00095148	FALSE	Homeostatic_astrocytes_3	0.479491	0.70068	CellSubType
7.76e-05	0.199762	0.117	0.105	0.0387993	HX_vs_NX	Fzd2	0.00016722	FALSE	Homeostatic_astrocytes_3	0.627813	0.869558	CellSubType
2.15e-05	0.198943	0.056	0.029	0.0107304	HX_vs_NX	Lrp8	5.3e-05	FALSE	Homeostatic_astrocytes_3	0.163692	0.335752	CellSubType
0.000607766	0.198388	0.085	0.072	0.303883	HX_vs_NX	Notch2	0.00112034	FALSE	Homeostatic_astrocytes_3	0.429873	0.640658	CellSubType
0.0013149	0.198037	0.089	0.068	0.657451	HX_vs_NX	Plxna1	0.00214021	FALSE	Homeostatic_astrocytes_3	0.381301	0.584541	CellSubType
0.00121335	0.196172	0.105	0.075	0.606676	HX_vs_NX	Tyro3	0.00201786	FALSE	Homeostatic_astrocytes_3	0.441815	0.651822	CellSubType
0.000203918	0.193565	0.215	0.203	0.101959	HX_vs_NX	Tubb3	0.000421615	FALSE	Homeostatic_astrocytes_3	1.31468	1.64703	CellSubType
0.00115513	0.19111	0.145	0.129	0.577564	HX_vs_NX	Gli3	0.00194214	FALSE	Homeostatic_astrocytes_3	0.794587	1.04878	CellSubType
0.00398515	0.190605	0.157	0.133	1	HX_vs_NX	Cntn1	0.00597772	FALSE	Homeostatic_astrocytes_3	0.799597	1.05378	CellSubType
6.1e-05	0.189656	0.221	0.211	0.030514	HX_vs_NX	Mapt	0.000135323	FALSE	Homeostatic_astrocytes_3	1.33816	1.66665	CellSubType
0.0074208	0.189221	0.088	0.074	1	HX_vs_NX	Ccnd1	0.0102287	FALSE	Homeostatic_astrocytes_3	0.438019	0.639554	CellSubType
0.000897568	0.186886	0.144	0.127	0.448784	HX_vs_NX	C1qc	0.00157848	FALSE	Homeostatic_astrocytes_3	0.745562	0.986981	CellSubType
0.000448223	0.186172	0.058	0.038	0.224112	HX_vs_NX	Csnk1a1	0.000879207	FALSE	Homeostatic_astrocytes_3	0.197762	0.362743	CellSubType
0.00601694	0.186002	0.199	0.168	1	HX_vs_NX	Bmpr2	0.00844579	FALSE	Homeostatic_astrocytes_3	1.04024	1.32099	CellSubType
0.00135086	0.184215	0.059	0.042	0.675432	HX_vs_NX	B2m	0.0021756	FALSE	Homeostatic_astrocytes_3	0.220676	0.38693	CellSubType
0.000380629	0.183413	0.074	0.057	0.190315	HX_vs_NX	Tle1	0.000766266	FALSE	Homeostatic_astrocytes_3	0.294275	0.469737	CellSubType
0.00127775	0.181281	0.055	0.035	0.638875	HX_vs_NX	Ifnar1	0.0021021	FALSE	Homeostatic_astrocytes_3	0.193631	0.353447	CellSubType
3.39e-05	0.18027	0.146	0.138	0.0169583	HX_vs_NX	Fgfrl1	7.86e-05	FALSE	Homeostatic_astrocytes_3	0.828288	1.07163	CellSubType
6.88e-06	0.17958	0.09	0.084	0.00344203	HX_vs_NX	Tbr1	1.82e-05	FALSE	Homeostatic_astrocytes_3	0.472604	0.667804	CellSubType
0.0203871	0.17681	0.142	0.117	1	HX_vs_NX	Sema6d	0.0262119	FALSE	Homeostatic_astrocytes_3	0.752879	0.981422	CellSubType
0.00498517	0.173929	0.079	0.06	1	HX_vs_NX	Nras	0.00719557	FALSE	Homeostatic_astrocytes_3	0.342515	0.514527	CellSubType
0.00558251	0.173632	0.06	0.046	1	HX_vs_NX	Myc	0.00790855	FALSE	Homeostatic_astrocytes_3	0.265527	0.427381	CellSubType
0.000328805	0.170468	0.263	0.253	0.164403	HX_vs_NX	Id2	0.000670762	FALSE	Homeostatic_astrocytes_3	1.72298	2.06451	CellSubType
8.23e-11	0.16869	0.428	0.461	4.11e-08	HX_vs_NX	Sox9	5.99e-10	FALSE	Homeostatic_astrocytes_3	4.03819	4.66312	CellSubType
0.0250038	0.160199	0.127	0.104	1	HX_vs_NX	Bmpr1a	0.0308515	FALSE	Homeostatic_astrocytes_3	0.637476	0.829783	CellSubType
5.56e-05	0.16009	0.117	0.112	0.0277891	HX_vs_NX	Neurod2	0.000125051	FALSE	Homeostatic_astrocytes_3	0.615734	0.805352	CellSubType
0.0043482	0.157317	0.062	0.049	1	HX_vs_NX	Ccr10	0.00639686	FALSE	Homeostatic_astrocytes_3	0.275557	0.422516	CellSubType
0.00245847	0.154379	0.065	0.055	1	HX_vs_NX	Tgfa	0.00379463	FALSE	Homeostatic_astrocytes_3	0.307464	0.455132	CellSubType
0.000122731	0.152089	0.163	0.159	0.0613654	HX_vs_NX	Fgf1	0.000260803	FALSE	Homeostatic_astrocytes_3	0.926456	1.14063	CellSubType
0.00248015	0.150843	0.093	0.086	1	HX_vs_NX	Trf	0.00379463	FALSE	Homeostatic_astrocytes_3	0.520752	0.688367	CellSubType
1.67e-05	0.147887	0.161	0.166	0.00833331	HX_vs_NX	Fgfr1	4.18e-05	FALSE	Homeostatic_astrocytes_3	0.97916	1.1928	CellSubType
0.0199054	0.146438	0.112	0.097	1	HX_vs_NX	Dtx4	0.0258095	FALSE	Homeostatic_astrocytes_3	0.542969	0.70781	CellSubType
0.00106648	0.145089	0.137	0.131	0.533241	HX_vs_NX	Axl	0.00183339	FALSE	Homeostatic_astrocytes_3	0.739938	0.924021	CellSubType
0.00864673	0.14409	0.052	0.04	1	HX_vs_NX	Gad2	0.011812	FALSE	Homeostatic_astrocytes_3	0.214506	0.342069	CellSubType
0.0313847	0.14025	0.462	0.454	1	HX_vs_NX	Sparc	0.0375145	FALSE	Homeostatic_astrocytes_3	4.39096	4.94136	CellSubType
0.0158142	0.139046	0.068	0.048	1	HX_vs_NX	Lrp6	0.0210397	FALSE	Homeostatic_astrocytes_3	0.285755	0.415843	CellSubType
0.0361318	0.138627	0.07	0.053	1	HX_vs_NX	Epha4	0.042854	FALSE	Homeostatic_astrocytes_3	0.321408	0.454681	CellSubType
2.41e-06	0.13735	0.26	0.273	0.00120636	HX_vs_NX	Sox2	7.24e-06	FALSE	Homeostatic_astrocytes_3	1.90863	2.19915	CellSubType
0.0198721	0.137047	0.058	0.043	1	HX_vs_NX	Bmp7	0.0258095	FALSE	Homeostatic_astrocytes_3	0.240987	0.364654	CellSubType
0.0145691	0.136783	0.085	0.081	1	HX_vs_NX	Gad1	0.0195533	FALSE	Homeostatic_astrocytes_3	0.479806	0.626975	CellSubType
0.0403013	0.136783	0.109	0.094	1	HX_vs_NX	Ephb1	0.0470695	FALSE	Homeostatic_astrocytes_3	0.535857	0.688599	CellSubType
7.36e-06	0.135608	0.052	0.05	0.00367821	HX_vs_NX	Ifi27	1.91e-05	FALSE	Homeostatic_astrocytes_3	0.245665	0.368432	CellSubType
0.0255205	0.134041	0.068	0.051	1	HX_vs_NX	Braf	0.0312371	FALSE	Homeostatic_astrocytes_3	0.271607	0.395414	CellSubType
0.0648954	0.13379	0.078	0.065	1	HX_vs_NX	Ldlr	0.0724744	FALSE	Homeostatic_astrocytes_3	0.388708	0.523652	CellSubType
0.0301575	0.133602	0.07	0.053	1	HX_vs_NX	Tapbp	0.0363315	FALSE	Homeostatic_astrocytes_3	0.291215	0.416501	CellSubType
0.0277625	0.132898	0.081	0.069	1	HX_vs_NX	Mapk14	0.0337117	FALSE	Homeostatic_astrocytes_3	0.399633	0.534689	CellSubType
0.02215	0.130962	0.079	0.058	1	HX_vs_NX	Tle3	0.0282413	FALSE	Homeostatic_astrocytes_3	0.328002	0.454193	CellSubType
0.0162962	0.130322	0.08	0.059	1	HX_vs_NX	Slc32a1	0.0214942	FALSE	Homeostatic_astrocytes_3	0.352412	0.480267	CellSubType
0.0018527	0.129232	0.091	0.088	0.92635	HX_vs_NX	Axin2	0.0029223	FALSE	Homeostatic_astrocytes_3	0.485785	0.62502	CellSubType
0.0142989	0.128594	0.055	0.044	1	HX_vs_NX	Sox5	0.0193605	FALSE	Homeostatic_astrocytes_3	0.235869	0.351086	CellSubType
0.0047641	0.12793	0.091	0.086	1	HX_vs_NX	Cux1	0.00694197	FALSE	Homeostatic_astrocytes_3	0.486808	0.624671	CellSubType
0.0539015	0.124563	0.083	0.074	1	HX_vs_NX	Olig2	0.0614325	FALSE	Homeostatic_astrocytes_3	0.465183	0.597309	CellSubType
0.00409429	0.121635	0.069	0.063	1	HX_vs_NX	Satb2	0.00608181	FALSE	Homeostatic_astrocytes_3	0.35219	0.471138	CellSubType
0.0526273	0.119068	0.066	0.053	1	HX_vs_NX	Ntrk3	0.0605412	FALSE	Homeostatic_astrocytes_3	0.28895	0.399842	CellSubType
0.0564965	0.115243	0.054	0.041	1	HX_vs_NX	Fbln1	0.0635585	FALSE	Homeostatic_astrocytes_3	0.222985	0.324686	CellSubType
0.0368521	0.113583	0.054	0.046	1	HX_vs_NX	Glb1	0.0433721	FALSE	Homeostatic_astrocytes_3	0.261816	0.365175	CellSubType
2.94e-06	0.111183	0.187	0.196	0.00146893	HX_vs_NX	Ctss	8.43e-06	FALSE	Homeostatic_astrocytes_3	1.20555	1.38225	CellSubType
0.0231617	0.110701	0.054	0.047	1	HX_vs_NX	H2-K1	0.0292871	FALSE	Homeostatic_astrocytes_3	0.267498	0.368584	CellSubType
0.116953	0.1098	0.096	0.088	1	HX_vs_NX	Zhx2	0.127813	FALSE	Homeostatic_astrocytes_3	0.529453	0.6504	CellSubType
0.0481019	0.109398	0.085	0.078	1	HX_vs_NX	Igf1r	0.0557544	FALSE	Homeostatic_astrocytes_3	0.459366	0.574332	CellSubType
0.0721533	0.104441	0.059	0.052	1	HX_vs_NX	Tmem119	0.0794205	FALSE	Homeostatic_astrocytes_3	0.283953	0.38035	CellSubType
0.00555628	0.102516	0.129	0.13	1	HX_vs_NX	Wnt7a	0.00790855	FALSE	Homeostatic_astrocytes_3	0.831873	0.966781	CellSubType
0.000644352	0.0979446	0.132	0.137	0.322176	HX_vs_NX	Vegfb	0.00117364	FALSE	Homeostatic_astrocytes_3	0.791184	0.91701	CellSubType
1.18e-06	0.0950035	0.216	0.233	0.000590918	HX_vs_NX	C1qb	3.77e-06	FALSE	Homeostatic_astrocytes_3	1.42422	1.58923	CellSubType
0.17344	0.0947503	0.078	0.069	1	HX_vs_NX	Fzd1	0.185568	FALSE	Homeostatic_astrocytes_3	0.418465	0.514751	CellSubType
0.00653869	0.0933985	0.085	0.085	1	HX_vs_NX	Tnfsf10	0.00909472	FALSE	Homeostatic_astrocytes_3	0.512545	0.613705	CellSubType
0.00213344	0.093395	0.149	0.156	1	HX_vs_NX	Hes5	0.00333079	FALSE	Homeostatic_astrocytes_3	1.06377	1.20179	CellSubType
0.253931	0.0929859	0.139	0.139	1	HX_vs_NX	Plp1	0.266106	FALSE	Homeostatic_astrocytes_3	1.26729	1.41824	CellSubType
0.0249476	0.0926886	0.176	0.175	1	HX_vs_NX	C1qa	0.0308515	FALSE	Homeostatic_astrocytes_3	1.08851	1.2271	CellSubType
0.134053	0.0912501	0.058	0.052	1	HX_vs_NX	Tcf7l2	0.145462	FALSE	Homeostatic_astrocytes_3	0.300642	0.385565	CellSubType
0.0243767	0.0897471	0.065	0.063	1	HX_vs_NX	Pdgfrb	0.0305707	FALSE	Homeostatic_astrocytes_3	0.351006	0.437719	CellSubType
0.232131	0.0860964	0.068	0.059	1	HX_vs_NX	Npr2	0.244938	FALSE	Homeostatic_astrocytes_3	0.339533	0.421906	CellSubType
0.226214	0.0702225	0.105	0.102	1	HX_vs_NX	Sox8	0.240353	FALSE	Homeostatic_astrocytes_3	0.638129	0.719837	CellSubType
0.16099	0.0698807	0.059	0.056	1	HX_vs_NX	Mif	0.173461	FALSE	Homeostatic_astrocytes_3	0.317988	0.3834	CellSubType
0.356755	0.066749	0.055	0.047	1	HX_vs_NX	Rgs8	0.366333	FALSE	Homeostatic_astrocytes_3	0.254214	0.313606	CellSubType
1.15e-07	0.0602527	0.446	0.49	5.77e-05	HX_vs_NX	Cntfr	4.2e-07	FALSE	Homeostatic_astrocytes_3	4.20241	4.42428	CellSubType
0.480929	0.0598309	0.052	0.045	1	HX_vs_NX	Gli2	0.484093	FALSE	Homeostatic_astrocytes_3	0.254736	0.307866	CellSubType
0.403794	0.056149	0.062	0.058	1	HX_vs_NX	Otx1	0.410291	FALSE	Homeostatic_astrocytes_3	0.336281	0.389313	CellSubType
0.404928	0.0459086	0.081	0.079	1	HX_vs_NX	Foxp1	0.410291	FALSE	Homeostatic_astrocytes_3	0.466117	0.513521	CellSubType
2.95e-06	0.0404753	0.204	0.233	0.00147316	HX_vs_NX	Olig1	8.43e-06	FALSE	Homeostatic_astrocytes_3	1.60331	1.67738	CellSubType
0.0542051	0.0356336	0.069	0.074	1	HX_vs_NX	Psme1	0.0614325	FALSE	Homeostatic_astrocytes_3	0.408596	0.44382	CellSubType
0.661839	0.029742	0.09	0.083	1	HX_vs_NX	Agt	0.661839	FALSE	Homeostatic_astrocytes_3	0.562218	0.594758	CellSubType
0.322281	0.0288328	0.079	0.081	1	HX_vs_NX	Wnt7b	0.333169	FALSE	Homeostatic_astrocytes_3	0.484439	0.514405	CellSubType
1.22e-09	-0.00135526	0.265	0.319	6.1e-07	HX_vs_NX	Cnp	6.91e-09	FALSE	Homeostatic_astrocytes_3	2.38844	2.38526	CellSubType
0.0705333	-0.00465888	0.164	0.179	1	HX_vs_NX	Gas6	0.0781999	FALSE	Homeostatic_astrocytes_3	1.15217	1.14523	CellSubType
0.268243	-0.00855909	0.173	0.185	1	HX_vs_NX	Ptch1	0.279192	FALSE	Homeostatic_astrocytes_3	1.27675	1.26328	CellSubType
p_val	avg_log2FC	pct.1	pct.2	p_val_adj	comparison	gene	FDR	sig	celltype	exp.1	exp.2	CellSubType
7.02e-82	0.702952	0.855	0.787	3.51e-79	HX_vs_NX	Cx3cl1	1.58e-79	TRUE	Int_1	13.0046	21.7971	CellSubType
2.44e-11	0.647364	0.172	0.12	1.22e-08	HX_vs_NX	Calb1	1.17e-10	TRUE	Int_1	1.07882	2.25607	CellSubType
4.48e-40	0.636443	0.71	0.582	2.24e-37	HX_vs_NX	Gria2	7.2e-39	TRUE	Int_1	8.10939	13.1605	CellSubType
1.39e-72	0.635211	0.854	0.832	6.93e-70	HX_vs_NX	Tubb3	1.56e-70	TRUE	Int_1	17.3472	27.4962	CellSubType
1.73e-47	0.611098	0.809	0.755	8.64e-45	HX_vs_NX	Gad2	4.43e-46	TRUE	Int_1	13.1191	20.5657	CellSubType
1.8e-63	0.598617	0.949	0.924	9.01e-61	HX_vs_NX	Slc32a1	1.01e-61	TRUE	Int_1	32.3833	49.5511	CellSubType
8.17e-64	0.583602	0.82	0.748	4.09e-61	HX_vs_NX	Sirpa	6.13e-62	TRUE	Int_1	11.6535	17.9624	CellSubType
1.77e-47	0.558338	0.745	0.651	8.86e-45	HX_vs_NX	Cntn1	4.43e-46	TRUE	Int_1	7.73335	11.8605	CellSubType
6.05e-21	0.556767	0.276	0.192	3.03e-18	HX_vs_NX	Kras	5.37e-20	TRUE	Int_1	1.08684	2.06968	CellSubType
2.27e-40	0.548469	0.726	0.65	1.14e-37	HX_vs_NX	Gas6	3.93e-39	TRUE	Int_1	8.7718	13.2916	CellSubType
2.24e-47	0.545229	0.796	0.697	1.12e-44	HX_vs_NX	Grin2b	5.04e-46	TRUE	Int_1	11.5712	17.3445	CellSubType
6.45e-59	0.5372	0.831	0.775	3.23e-56	HX_vs_NX	Ctnnb1	2.42e-57	TRUE	Int_1	11.1096	16.5729	CellSubType
5.82e-39	0.527322	0.632	0.537	2.91e-36	HX_vs_NX	Bmpr2	8.74e-38	TRUE	Int_1	4.69265	7.20454	CellSubType
6.14e-26	0.519207	0.604	0.508	3.07e-23	HX_vs_NX	Mef2c	7.27e-25	TRUE	Int_1	5.28061	8.00117	CellSubType
4.8e-19	0.518817	0.282	0.183	2.4e-16	HX_vs_NX	Epha7	3.86e-18	TRUE	Int_1	1.12148	2.03962	CellSubType
2.9e-25	0.508556	0.47	0.351	1.45e-22	HX_vs_NX	Plxna1	3.27e-24	TRUE	Int_1	2.43161	3.8819	CellSubType
2.18e-41	0.497926	0.768	0.751	1.09e-38	HX_vs_NX	Stmn2	4.09e-40	TRUE	Int_1	11.7096	16.9483	CellSubType
1.77e-33	0.497301	0.626	0.564	8.84e-31	HX_vs_NX	Lhx6	2.21e-32	TRUE	Int_1	6.1156	9.04417	CellSubType
1.24e-59	0.490006	0.9	0.83	6.21e-57	HX_vs_NX	Apc	5.59e-58	TRUE	Int_1	14.9775	21.4396	CellSubType
2.07e-48	0.489689	0.732	0.701	1.04e-45	HX_vs_NX	Mapt	6.67e-47	TRUE	Int_1	8.35099	12.1301	CellSubType
1.27e-18	0.479856	0.288	0.189	6.36e-16	HX_vs_NX	Tgfb3	9.25e-18	TRUE	Int_1	1.10582	1.93679	CellSubType
1.19e-43	0.476776	0.901	0.848	5.97e-41	HX_vs_NX	Grin1	2.44e-42	TRUE	Int_1	23.0115	32.4151	CellSubType
3.07e-21	0.476193	0.221	0.123	1.54e-18	HX_vs_NX	B2m	2.88e-20	TRUE	Int_1	0.6344	1.27356	CellSubType
8.55e-17	0.466824	0.267	0.173	4.27e-14	HX_vs_NX	Ntrk3	5.83e-16	TRUE	Int_1	1.04863	1.83134	CellSubType
1.93e-16	0.462415	0.321	0.256	9.66e-14	HX_vs_NX	Nog	1.21e-15	TRUE	Int_1	1.61757	2.60661	CellSubType
8.2e-19	0.440663	0.423	0.33	4.1e-16	HX_vs_NX	Il6st	6.36e-18	TRUE	Int_1	2.08441	3.18625	CellSubType
1.76e-36	0.440533	0.975	0.963	8.81e-34	HX_vs_NX	Gad1	2.48e-35	TRUE	Int_1	73.7187	100.401	CellSubType
6.21e-21	0.424323	0.518	0.44	3.1e-18	HX_vs_NX	Cd81	5.37e-20	TRUE	Int_1	3.26485	4.72318	CellSubType
2.92e-14	0.410443	0.438	0.35	1.46e-11	HX_vs_NX	Vegfa	1.73e-13	TRUE	Int_1	2.72239	3.94741	CellSubType
1.91e-16	0.407103	0.461	0.382	9.54e-14	HX_vs_NX	Mapk14	1.21e-15	TRUE	Int_1	2.79629	4.03396	CellSubType
2.25e-21	0.403899	0.645	0.574	1.13e-18	HX_vs_NX	Jak1	2.2e-20	TRUE	Int_1	5.92475	8.16198	CellSubType
2.54e-24	0.397693	0.646	0.592	1.27e-21	HX_vs_NX	Gsk3b	2.72e-23	TRUE	Int_1	5.58838	7.67952	CellSubType
4.98e-14	0.397248	0.37	0.284	2.49e-11	HX_vs_NX	Braf	2.87e-13	TRUE	Int_1	1.75065	2.62258	CellSubType
1.19e-34	0.395944	0.717	0.698	5.94e-32	HX_vs_NX	Bcl2l2	1.57e-33	TRUE	Int_1	8.40939	11.3809	CellSubType
1.23e-20	0.392664	0.6	0.538	6.13e-18	HX_vs_NX	Arf1	1.02e-19	TRUE	Int_1	4.89445	6.73832	CellSubType
1.17e-10	0.391574	0.283	0.218	5.86e-08	HX_vs_NX	Tgfbr2	5.17e-10	TRUE	Int_1	1.40184	2.15079	CellSubType
6.66e-13	0.374274	0.223	0.146	3.33e-10	HX_vs_NX	Npr2	3.65e-12	TRUE	Int_1	0.760552	1.282	CellSubType
2.71e-10	0.373995	0.142	0.091	1.35e-07	HX_vs_NX	Efnb3	1.17e-09	TRUE	Int_1	0.477198	0.914354	CellSubType
1.43e-21	0.371586	0.59	0.566	7.15e-19	HX_vs_NX	Arx	1.46e-20	TRUE	Int_1	5.72699	7.7032	CellSubType
7.98e-18	0.365335	0.634	0.566	3.99e-15	HX_vs_NX	Hmgcs1	5.61e-17	TRUE	Int_1	5.47569	7.34186	CellSubType
1.8e-12	0.363815	0.361	0.278	9e-10	HX_vs_NX	Grm3	9.2e-12	TRUE	Int_1	1.66827	2.43359	CellSubType
2.33e-11	0.357942	0.357	0.272	1.16e-08	HX_vs_NX	Epha6	1.14e-10	TRUE	Int_1	1.92136	2.74401	CellSubType
1.27e-18	0.356177	0.644	0.582	6.37e-16	HX_vs_NX	Lrp1	9.25e-18	TRUE	Int_1	5.58475	7.42868	CellSubType
8.75e-11	0.354555	0.256	0.184	4.37e-08	HX_vs_NX	Sqle	3.94e-10	TRUE	Int_1	1.01801	1.58021	CellSubType
1.6e-09	0.350411	0.373	0.329	8.01e-07	HX_vs_NX	Lmo4	6.21e-09	TRUE	Int_1	2.24665	3.13923	CellSubType
6.59e-08	0.349609	0.146	0.106	3.3e-05	HX_vs_NX	Lpl	2.35e-07	TRUE	Int_1	0.594127	1.03126	CellSubType
7.38e-08	0.34151	0.101	0.063	3.69e-05	HX_vs_NX	Cartpt	2.55e-07	TRUE	Int_1	0.348104	0.708159	CellSubType
4.36e-16	0.341476	0.555	0.512	2.18e-13	HX_vs_NX	Cntfr	2.65e-15	TRUE	Int_1	4.43655	5.88839	CellSubType
2.78e-11	0.338978	0.148	0.089	1.39e-08	HX_vs_NX	Gadd45g	1.3e-10	TRUE	Int_1	0.415068	0.789863	CellSubType
7.16e-10	0.332634	0.333	0.262	3.58e-07	HX_vs_NX	Igf1r	2.93e-09	TRUE	Int_1	1.58422	2.25433	CellSubType
1.53e-07	0.332203	0.18	0.138	7.65e-05	HX_vs_NX	Ptprd	5.22e-07	TRUE	Int_1	0.72322	1.16942	CellSubType
1.73e-07	0.331128	0.271	0.216	8.65e-05	HX_vs_NX	Epha4	5.81e-07	TRUE	Int_1	1.42776	2.05411	CellSubType
8.11e-11	0.327057	0.459	0.376	4.06e-08	HX_vs_NX	Tnr	3.73e-10	TRUE	Int_1	2.96907	3.97901	CellSubType
2.47e-07	0.326842	0.316	0.262	0.000123693	HX_vs_NX	Acan	7.95e-07	TRUE	Int_1	1.85559	2.58167	CellSubType
1.12e-12	0.326022	0.774	0.771	5.6e-10	HX_vs_NX	Slc17a7	5.87e-12	TRUE	Int_1	14.7068	18.6893	CellSubType
6.53e-10	0.324529	0.206	0.141	3.27e-07	HX_vs_NX	Lrp8	2.72e-09	TRUE	Int_1	0.718361	1.15183	CellSubType
1.87e-12	0.320369	0.532	0.486	9.35e-10	HX_vs_NX	Dvl1	9.35e-12	TRUE	Int_1	4.119	5.39184	CellSubType
1.6e-09	0.318321	0.242	0.172	8e-07	HX_vs_NX	Tyro3	6.21e-09	TRUE	Int_1	0.996542	1.48945	CellSubType
3.96e-10	0.31828	0.508	0.435	1.98e-07	HX_vs_NX	Cux2	1.68e-09	TRUE	Int_1	3.85731	5.05631	CellSubType
3.53e-09	0.313398	0.327	0.257	1.77e-06	HX_vs_NX	Glb1	1.35e-08	TRUE	Int_1	1.51778	2.12867	CellSubType
1.4e-16	0.308072	0.766	0.775	7.02e-14	HX_vs_NX	Pvalb	9.29e-16	TRUE	Int_1	20.8208	26.0153	CellSubType
1.92e-13	0.297942	0.666	0.607	9.59e-11	HX_vs_NX	Ncan	1.08e-12	TRUE	Int_1	5.95116	7.54568	CellSubType
2.85e-08	0.297045	0.201	0.143	1.42e-05	HX_vs_NX	Lrp6	1.03e-07	TRUE	Int_1	0.749141	1.14904	CellSubType
2.09e-07	0.295031	0.198	0.147	0.000104593	HX_vs_NX	Dlx5	6.92e-07	TRUE	Int_1	0.77295	1.17525	CellSubType
1.42e-09	0.2861	0.145	0.089	7.08e-07	HX_vs_NX	Qk	5.69e-09	TRUE	Int_1	0.442565	0.758977	CellSubType
1.33e-06	0.280865	0.183	0.142	0.000665862	HX_vs_NX	Nfkb1	4e-06	TRUE	Int_1	0.708551	1.07576	CellSubType
4.57e-07	0.27843	0.197	0.147	0.000228251	HX_vs_NX	Lrig1	1.43e-06	TRUE	Int_1	0.741706	1.11247	CellSubType
7.46e-07	0.275503	0.437	0.386	0.00037292	HX_vs_NX	Stmn1	2.27e-06	TRUE	Int_1	3.01558	3.86053	CellSubType
1.65e-06	0.275502	0.195	0.146	0.000825245	HX_vs_NX	Rfx5	4.82e-06	TRUE	Int_1	0.775432	1.14901	CellSubType
9.37e-06	0.274401	0.22	0.175	0.00468416	HX_vs_NX	Tle4	2.54e-05	TRUE	Int_1	0.983894	1.3995	CellSubType
6.18e-07	0.273174	0.144	0.101	0.000308757	HX_vs_NX	Ifnar1	1.9e-06	TRUE	Int_1	0.485542	0.795223	CellSubType
8.73e-13	0.272711	0.602	0.582	4.37e-10	HX_vs_NX	Fyn	4.68e-12	TRUE	Int_1	5.68944	7.08135	CellSubType
4.31e-07	0.272574	0.163	0.114	0.000215721	HX_vs_NX	Tle1	1.37e-06	TRUE	Int_1	0.574481	0.901913	CellSubType
2.17e-07	0.267449	0.18	0.126	0.000108292	HX_vs_NX	Fgfr2	7.06e-07	TRUE	Int_1	0.688629	1.03257	CellSubType
0.0317255	0.26651	0.134	0.121	1	HX_vs_NX	Sst	0.0412615	TRUE	Int_1	1.19701	1.64277	CellSubType
2.08e-05	0.265075	0.187	0.145	0.0104238	HX_vs_NX	Sema5a	5.45e-05	TRUE	Int_1	0.851197	1.22458	CellSubType
3.12e-06	0.263299	0.33	0.276	0.00155863	HX_vs_NX	Bcl11b	8.88e-06	TRUE	Int_1	1.71497	2.25857	CellSubType
2.25e-06	0.258368	0.117	0.077	0.00112401	HX_vs_NX	Ifit2	6.48e-06	TRUE	Int_1	0.398171	0.672386	CellSubType
9.93e-09	0.256615	0.314	0.239	4.97e-06	HX_vs_NX	Lifr	3.72e-08	TRUE	Int_1	1.61685	2.12628	CellSubType
6.91e-08	0.255159	0.157	0.104	3.45e-05	HX_vs_NX	Ptges2	2.43e-07	TRUE	Int_1	0.545644	0.844675	CellSubType
1.44e-08	0.254654	0.433	0.398	7.21e-06	HX_vs_NX	Hras	5.32e-08	TRUE	Int_1	2.72152	3.43996	CellSubType
0.000397495	0.251577	0.204	0.17	0.198747	HX_vs_NX	Sema6d	0.000771002	TRUE	Int_1	1.11384	1.51654	CellSubType
1.1e-05	0.247966	0.266	0.214	0.00549718	HX_vs_NX	Psme1	2.94e-05	FALSE	Int_1	1.23597	1.65529	CellSubType
4.12e-05	0.242681	0.208	0.163	0.0205873	HX_vs_NX	Shh	0.000101805	FALSE	Int_1	0.954163	1.31214	CellSubType
0.000177689	0.239535	0.191	0.151	0.0888447	HX_vs_NX	Satb2	0.000384424	FALSE	Int_1	0.879188	1.21859	CellSubType
3.57e-05	0.239513	0.205	0.163	0.0178257	HX_vs_NX	Sox5	9.01e-05	FALSE	Int_1	0.864337	1.20102	CellSubType
0.000129155	0.230242	0.227	0.185	0.0645777	HX_vs_NX	Gmfb	0.000287722	FALSE	Int_1	1.08983	1.45144	CellSubType
0.00083485	0.224819	0.191	0.158	0.417425	HX_vs_NX	Dkk3	0.00156535	FALSE	Int_1	0.939716	1.26681	CellSubType
0.000182486	0.222731	0.289	0.251	0.0912428	HX_vs_NX	Sp9	0.000387351	FALSE	Int_1	1.53656	1.96001	CellSubType
6.65e-05	0.221078	0.18	0.138	0.0332576	HX_vs_NX	Hbegf	0.000159212	FALSE	Int_1	0.701966	0.983818	CellSubType
0.000100917	0.219739	0.143	0.11	0.0504587	HX_vs_NX	Trp53	0.000229358	FALSE	Int_1	0.524641	0.77548	CellSubType
0.000297166	0.218616	0.224	0.188	0.148583	HX_vs_NX	Car2	0.000608033	FALSE	Int_1	1.03899	1.3726	CellSubType
3.82e-05	0.21861	0.096	0.065	0.0190978	HX_vs_NX	Cdkn1a	9.55e-05	FALSE	Int_1	0.320968	0.537094	CellSubType
4.25e-06	0.217758	0.13	0.088	0.00212726	HX_vs_NX	Jak2	1.2e-05	FALSE	Int_1	0.421012	0.652531	CellSubType
0.000460718	0.214733	0.21	0.172	0.230359	HX_vs_NX	Fgfr1	0.000885996	FALSE	Int_1	0.944922	1.25706	CellSubType
0.00037301	0.212911	0.17	0.134	0.186505	HX_vs_NX	Efna5	0.000729802	FALSE	Int_1	0.70559	0.97682	CellSubType
0.000175213	0.209344	0.391	0.36	0.0876067	HX_vs_NX	Mapk1	0.000382748	FALSE	Int_1	2.74195	3.3263	CellSubType
0.00064057	0.206323	0.211	0.174	0.320285	HX_vs_NX	Axin2	0.00121116	FALSE	Int_1	0.918101	1.213	CellSubType
0.000327	0.205149	0.255	0.213	0.1635	HX_vs_NX	Cux1	0.000656919	FALSE	Int_1	1.20501	1.54195	CellSubType
0.000332193	0.20488	0.182	0.142	0.166096	HX_vs_NX	Efnb2	0.000661445	FALSE	Int_1	0.849513	1.13173	CellSubType
5.82e-05	0.203959	0.117	0.082	0.0290805	HX_vs_NX	Ctss	0.000140712	FALSE	Int_1	0.385558	0.595963	CellSubType
0.000844149	0.202479	0.137	0.105	0.422074	HX_vs_NX	Ccnd1	0.0015697	FALSE	Int_1	0.596079	0.836566	CellSubType
0.000230438	0.201092	0.11	0.078	0.115219	HX_vs_NX	Ccn2	0.000484566	FALSE	Int_1	0.403934	0.613917	CellSubType
0.000117287	0.200907	0.314	0.262	0.0586434	HX_vs_NX	Dlx2	0.000263895	FALSE	Int_1	1.67746	2.07752	CellSubType
0.00486614	0.199176	0.194	0.164	1	HX_vs_NX	Cntn6	0.00771044	FALSE	Int_1	1.04395	1.34654	CellSubType
0.000370114	0.197951	0.302	0.258	0.185057	HX_vs_NX	Ptch1	0.000729802	FALSE	Int_1	1.45838	1.81993	CellSubType
5.71e-06	0.196227	0.087	0.053	0.00285388	HX_vs_NX	Mx2	1.59e-05	FALSE	Int_1	0.226181	0.404833	CellSubType
0.000297261	0.195119	0.074	0.049	0.14863	HX_vs_NX	Crym	0.000608033	FALSE	Int_1	0.262364	0.445177	CellSubType
1.47e-06	0.194396	0.089	0.052	0.00073559	HX_vs_NX	Gsdmd	4.36e-06	FALSE	Int_1	0.261785	0.443791	CellSubType
0.000251533	0.192936	0.119	0.086	0.125766	HX_vs_NX	Il34	0.000524027	FALSE	Int_1	0.435161	0.640515	CellSubType
7.76e-05	0.191588	0.162	0.12	0.0388206	HX_vs_NX	Tapbp	0.000180095	FALSE	Int_1	0.617607	0.847339	CellSubType
0.00123608	0.191083	0.311	0.272	0.618039	HX_vs_NX	Sox2	0.00222494	FALSE	Int_1	1.75752	2.14804	CellSubType
0.000145605	0.189768	0.077	0.051	0.0728026	HX_vs_NX	Fzd4	0.000321188	FALSE	Int_1	0.242064	0.416674	CellSubType
0.00125202	0.188352	0.158	0.128	0.626011	HX_vs_NX	Bmpr1a	0.00223575	FALSE	Int_1	0.61754	0.843125	CellSubType
2.16e-05	0.188175	0.073	0.048	0.0108118	HX_vs_NX	Csf2ra	5.53e-05	FALSE	Int_1	0.192347	0.358467	CellSubType
0.00235445	0.184438	0.149	0.117	1	HX_vs_NX	Rgs8	0.0039831	FALSE	Int_1	0.699266	0.931003	CellSubType
0.00526197	0.184371	0.219	0.191	1	HX_vs_NX	Fstl1	0.00816512	FALSE	Int_1	1.12547	1.41522	CellSubType
7.6e-05	0.182978	0.215	0.167	0.0379806	HX_vs_NX	Foxp1	0.000178587	FALSE	Int_1	0.941941	1.20454	CellSubType
5.59e-05	0.178522	0.076	0.048	0.0279289	HX_vs_NX	Plvap	0.000136609	FALSE	Int_1	0.21063	0.370099	CellSubType
0.000181337	0.17382	0.122	0.087	0.0906684	HX_vs_NX	Sufu	0.000387351	FALSE	Int_1	0.426623	0.60929	CellSubType
0.00186875	0.173686	0.102	0.074	0.934374	HX_vs_NX	Nr4a2	0.00323437	FALSE	Int_1	0.521525	0.716184	CellSubType
0.0102571	0.173225	0.192	0.17	1	HX_vs_NX	Foxj1	0.0146996	FALSE	Int_1	0.997972	1.25287	CellSubType
1.13e-05	0.172275	0.068	0.039	0.00563555	HX_vs_NX	Fos	2.98e-05	FALSE	Int_1	0.185567	0.335938	CellSubType
0.00330147	0.168307	0.147	0.117	1	HX_vs_NX	Pdgfb	0.00534411	FALSE	Int_1	0.59551	0.792937	CellSubType
0.00752096	0.167918	0.237	0.207	1	HX_vs_NX	Csnk1a1	0.0110602	FALSE	Int_1	1.20648	1.47884	CellSubType
0.00244454	0.1667	0.099	0.078	1	HX_vs_NX	Igf1	0.00410465	FALSE	Int_1	0.354533	0.520447	CellSubType
7.03e-06	0.16646	0.203	0.152	0.0035129	HX_vs_NX	Igf2r	1.93e-05	FALSE	Int_1	0.871932	1.10087	CellSubType
0.00256698	0.165129	0.155	0.122	1	HX_vs_NX	Itgb1	0.00427831	FALSE	Int_1	0.640108	0.838997	CellSubType
0.00231993	0.163848	0.217	0.179	1	HX_vs_NX	Neurod2	0.00395442	FALSE	Int_1	1.10235	1.3552	CellSubType
0.00495665	0.162295	0.204	0.17	1	HX_vs_NX	Tbr1	0.00774476	FALSE	Int_1	0.991099	1.22817	CellSubType
0.00667308	0.15932	0.095	0.073	1	HX_vs_NX	Dcx	0.00994333	FALSE	Int_1	0.370278	0.530272	CellSubType
0.00726901	0.158717	0.237	0.221	1	HX_vs_NX	Tnfsf11	0.0107601	FALSE	Int_1	1.28505	1.55079	CellSubType
0.00950399	0.158714	0.104	0.084	1	HX_vs_NX	Fdft1	0.0137961	FALSE	Int_1	0.407962	0.571696	CellSubType
0.00172575	0.156549	0.098	0.071	0.862876	HX_vs_NX	Idi1	0.00301003	FALSE	Int_1	0.360234	0.51614	CellSubType
0.0043425	0.156506	0.112	0.087	1	HX_vs_NX	Tfeb	0.00697901	FALSE	Int_1	0.398232	0.558447	CellSubType
0.00112212	0.156453	0.082	0.056	0.561061	HX_vs_NX	Sstr2	0.00203611	FALSE	Int_1	0.309688	0.459704	CellSubType
0.0063704	0.153158	0.114	0.092	1	HX_vs_NX	Tnfrsf11b	0.00961972	FALSE	Int_1	0.436364	0.597239	CellSubType
7.62e-05	0.149704	0.059	0.033	0.0380986	HX_vs_NX	Nrg1	0.000178587	FALSE	Int_1	0.170333	0.2983	CellSubType
2.11e-05	0.14707	0.084	0.052	0.0105642	HX_vs_NX	Myrf	5.46e-05	FALSE	Int_1	0.264589	0.400302	CellSubType
0.00664875	0.146386	0.082	0.061	1	HX_vs_NX	Serpina3n	0.00994333	FALSE	Int_1	0.299059	0.43779	CellSubType
8.54e-05	0.143373	0.088	0.057	0.04269	HX_vs_NX	Lhx5	0.000196026	FALSE	Int_1	0.294898	0.430195	CellSubType
0.00575668	0.143106	0.143	0.113	1	HX_vs_NX	Jag2	0.00877316	FALSE	Int_1	0.561323	0.724137	CellSubType
0.0248837	0.138181	0.094	0.075	1	HX_vs_NX	Ifi27	0.0335259	FALSE	Int_1	0.39744	0.537906	CellSubType
0.00573201	0.134742	0.093	0.068	1	HX_vs_NX	Bmp4	0.00877316	FALSE	Int_1	0.350071	0.482238	CellSubType
0.00134774	0.1336	0.066	0.043	0.673869	HX_vs_NX	Clec7a	0.00238772	FALSE	Int_1	0.194759	0.310684	CellSubType
0.0150551	0.130114	0.089	0.073	1	HX_vs_NX	Lmnb1	0.0207816	FALSE	Int_1	0.32144	0.446158	CellSubType
0.0031852	0.127554	0.06	0.04	1	HX_vs_NX	Ccr10	0.00519326	FALSE	Int_1	0.187153	0.296893	CellSubType
0.0635	0.126909	0.065	0.051	1	HX_vs_NX	Csf1r	0.0805899	FALSE	Int_1	0.285861	0.404097	CellSubType
0.00493542	0.126536	0.068	0.047	1	HX_vs_NX	Esam	0.00774476	FALSE	Int_1	0.213371	0.3246	CellSubType
0.0539431	0.124953	0.179	0.157	1	HX_vs_NX	Tle3	0.0692523	FALSE	Int_1	0.808225	0.971819	CellSubType
0.0031589	0.124017	0.054	0.035	1	HX_vs_NX	Casp3	0.00518797	FALSE	Int_1	0.155009	0.258689	CellSubType
0.0127059	0.123447	0.094	0.072	1	HX_vs_NX	Ccl20	0.0178677	FALSE	Int_1	0.333046	0.452133	CellSubType
0.0734083	0.122123	0.245	0.227	1	HX_vs_NX	Ntrk2	0.0909374	FALSE	Int_1	1.31574	1.5203	CellSubType
0.00577079	0.120386	0.053	0.037	1	HX_vs_NX	Myd88	0.00877316	FALSE	Int_1	0.15807	0.258852	CellSubType
0.0637555	0.11916	0.068	0.059	1	HX_vs_NX	Fezf2	0.0805899	FALSE	Int_1	0.304638	0.416971	CellSubType
0.0675996	0.118075	0.1	0.083	1	HX_vs_NX	Unc5d	0.0844996	FALSE	Int_1	0.448714	0.572268	CellSubType
0.00994615	0.116117	0.091	0.068	1	HX_vs_NX	Irf2	0.0143454	FALSE	Int_1	0.327531	0.438797	CellSubType
0.0263988	0.11394	0.069	0.052	1	HX_vs_NX	Tyk2	0.0350176	FALSE	Int_1	0.24414	0.346383	CellSubType
0.0316135	0.113749	0.075	0.059	1	HX_vs_NX	Sema4d	0.0412615	FALSE	Int_1	0.260235	0.363621	CellSubType
0.0183877	0.112772	0.1	0.078	1	HX_vs_NX	Dlx1	0.0249231	FALSE	Int_1	0.397841	0.511492	CellSubType
0.00167402	0.111742	0.05	0.031	0.837012	HX_vs_NX	Ifnar2	0.00294262	FALSE	Int_1	0.124131	0.21466	CellSubType
0.000620495	0.108596	0.066	0.042	0.310247	HX_vs_NX	Cd68	0.00118315	FALSE	Int_1	0.197942	0.291596	CellSubType
0.000874095	0.107421	0.076	0.051	0.437048	HX_vs_NX	Tnf	0.00161206	FALSE	Int_1	0.241191	0.337136	CellSubType
0.0735583	0.107011	0.336	0.325	1	HX_vs_NX	S100b	0.0909374	FALSE	Int_1	2.1661	2.40987	CellSubType
0.0257735	0.105345	0.09	0.07	1	HX_vs_NX	Tnfsf10	0.0345181	FALSE	Int_1	0.317259	0.417043	CellSubType
0.118982	0.105144	0.152	0.133	1	HX_vs_NX	Dtx4	0.145494	FALSE	Int_1	0.72119	0.851315	CellSubType
0.0541707	0.103985	0.092	0.074	1	HX_vs_NX	Col1a1	0.0692523	FALSE	Int_1	0.341664	0.441937	CellSubType
0.00886746	0.0976039	0.054	0.036	1	HX_vs_NX	Il15ra	0.0129557	FALSE	Int_1	0.163794	0.245254	CellSubType
0.00294013	0.0944296	0.058	0.038	1	HX_vs_NX	Cd74	0.00486419	FALSE	Int_1	0.175696	0.255224	CellSubType
0.0129145	0.0924441	0.071	0.051	1	HX_vs_NX	Il3	0.0180482	FALSE	Int_1	0.235951	0.31774	CellSubType
0.0171887	0.0905873	0.095	0.074	1	HX_vs_NX	Nras	0.023582	FALSE	Int_1	0.372461	0.461401	CellSubType
0.0658496	0.0884875	0.052	0.039	1	HX_vs_NX	Il17ra	0.0827719	FALSE	Int_1	0.173138	0.247344	CellSubType
0.230568	0.0881333	0.135	0.121	1	HX_vs_NX	Jph4	0.271612	FALSE	Int_1	0.622045	0.724224	CellSubType
0.157706	0.0874975	0.144	0.126	1	HX_vs_NX	Myc	0.189753	FALSE	Int_1	0.632488	0.73456	CellSubType
0.148264	0.0856586	0.148	0.129	1	HX_vs_NX	Ephb1	0.179352	FALSE	Int_1	0.645042	0.745673	CellSubType
0.136543	0.0851274	0.083	0.069	1	HX_vs_NX	Efna2	0.166065	FALSE	Int_1	0.316446	0.396461	CellSubType
0.258145	0.0848001	0.325	0.308	1	HX_vs_NX	Bcan	0.302514	FALSE	Int_1	1.98103	2.1615	CellSubType
0.0179003	0.0845798	0.055	0.038	1	HX_vs_NX	Chrd	0.0244096	FALSE	Int_1	0.177273	0.248356	CellSubType
0.0120626	0.0839158	0.585	0.594	1	HX_vs_NX	Apoe	0.0170698	FALSE	Int_1	6.0764	6.50021	CellSubType
0.0117458	0.0826645	0.051	0.035	1	HX_vs_NX	C1qa	0.0167267	FALSE	Int_1	0.184488	0.254339	CellSubType
0.346339	0.0800099	0.153	0.142	1	HX_vs_NX	Vldlr	0.388699	FALSE	Int_1	0.772919	0.87402	CellSubType
0.0264577	0.0793415	0.434	0.443	1	HX_vs_NX	Sparc	0.0350176	FALSE	Int_1	3.72853	3.99586	CellSubType
0.0131045	0.0770216	0.071	0.052	1	HX_vs_NX	Sox8	0.0182007	FALSE	Int_1	0.272522	0.342305	CellSubType
0.029397	0.0763254	0.054	0.039	1	HX_vs_NX	Itgb3	0.0386802	FALSE	Int_1	0.183491	0.247789	CellSubType
0.171506	0.0711872	0.061	0.05	1	HX_vs_NX	Notch3	0.20526	FALSE	Int_1	0.216721	0.278264	CellSubType
0.324448	0.0705597	0.078	0.068	1	HX_vs_NX	Msmo1	0.366838	FALSE	Int_1	0.34267	0.40997	CellSubType
0.286952	0.0611361	0.057	0.049	1	HX_vs_NX	Ifngr1	0.329409	FALSE	Int_1	0.209936	0.26231	CellSubType
0.522713	0.0594295	0.102	0.095	1	HX_vs_NX	Hopx	0.560049	FALSE	Int_1	0.495056	0.557929	CellSubType
0.312283	0.0590776	0.061	0.051	1	HX_vs_NX	Neurod6	0.356668	FALSE	Int_1	0.257045	0.309588	CellSubType
0.402774	0.0580139	0.064	0.057	1	HX_vs_NX	Sirt1	0.442069	FALSE	Int_1	0.261431	0.313189	CellSubType
0.484187	0.0563636	0.089	0.08	1	HX_vs_NX	Sema6a	0.521254	FALSE	Int_1	0.390287	0.445678	CellSubType
0.600228	0.0521827	0.329	0.319	1	HX_vs_NX	Vegfb	0.634044	FALSE	Int_1	2.09723	2.21131	CellSubType
0.443466	0.0510124	0.615	0.609	1	HX_vs_NX	Clu	0.484368	FALSE	Int_1	6.24371	6.50443	CellSubType
0.46845	0.0499382	0.066	0.057	1	HX_vs_NX	C1qb	0.506737	FALSE	Int_1	0.284172	0.329401	CellSubType
0.27271	0.0449413	0.074	0.063	1	HX_vs_NX	Zhx2	0.317926	FALSE	Int_1	0.313183	0.354734	CellSubType
0.10096	0.0423399	0.054	0.042	1	HX_vs_NX	Cr1l	0.124131	FALSE	Int_1	0.198706	0.234407	CellSubType
0.277531	0.0416408	0.191	0.194	1	HX_vs_NX	Olig1	0.320228	FALSE	Int_1	1.16869	1.2322	CellSubType
0.0462168	0.0413237	0.055	0.042	1	HX_vs_NX	Nrg2	0.0597632	FALSE	Int_1	0.194913	0.229634	CellSubType
0.389795	0.0403747	0.076	0.074	1	HX_vs_NX	Ednrb	0.432039	FALSE	Int_1	0.358939	0.397507	CellSubType
0.744537	0.0401538	0.319	0.312	1	HX_vs_NX	Pou3f3	0.771985	FALSE	Int_1	2.04572	2.13168	CellSubType
0.613304	0.0379768	0.05	0.047	1	HX_vs_NX	Wnt7a	0.641829	FALSE	Int_1	0.218699	0.251206	CellSubType
0.000943639	0.0339173	0.694	0.725	0.47182	HX_vs_NX	Aldoc	0.00172617	FALSE	Int_1	10.4208	10.6925	CellSubType
0.274212	0.0294445	0.13	0.118	1	HX_vs_NX	Agt	0.318029	FALSE	Int_1	0.62074	0.654159	CellSubType
0.844665	0.0276587	0.219	0.212	1	HX_vs_NX	Mif	0.859953	FALSE	Int_1	1.22925	1.2724	CellSubType
0.839592	0.026172	0.071	0.068	1	HX_vs_NX	Mertk	0.858673	FALSE	Int_1	0.320644	0.34482	CellSubType
0.810248	0.0259539	0.174	0.167	1	HX_vs_NX	Fgf1	0.832446	FALSE	Int_1	0.977866	1.01377	CellSubType
0.632389	0.0183016	0.054	0.048	1	HX_vs_NX	Olig2	0.658738	FALSE	Int_1	0.236376	0.25216	CellSubType
0.862307	0.0173352	0.09	0.086	1	HX_vs_NX	Pdgfa	0.862307	FALSE	Int_1	0.442109	0.459541	CellSubType
0.538879	0.0148862	0.055	0.05	1	HX_vs_NX	Hes1	0.574634	FALSE	Int_1	0.223085	0.235771	CellSubType
0.790436	-0.00458208	0.087	0.091	1	HX_vs_NX	Slc1a3	0.815817	FALSE	Int_1	0.482719	0.478017	CellSubType
0.604863	-0.00744256	0.055	0.053	1	HX_vs_NX	Fgfrl1	0.635954	FALSE	Int_1	0.273611	0.267057	CellSubType
0.8513	-0.0160739	0.246	0.253	1	HX_vs_NX	Plp1	0.860495	FALSE	Int_1	2.1514	2.11648	CellSubType
0.861836	-0.0173935	0.053	0.053	1	HX_vs_NX	Trf	0.862307	FALSE	Int_1	0.28314	0.267763	CellSubType
0.852846	-0.0181984	0.12	0.12	1	HX_vs_NX	Plxnb1	0.860495	FALSE	Int_1	0.643963	0.623356	CellSubType
0.209466	-0.0211931	0.278	0.297	1	HX_vs_NX	Cnp	0.248052	FALSE	Int_1	2.18282	2.13641	CellSubType
0.177617	-0.022964	0.064	0.06	1	HX_vs_NX	Lix1	0.211449	FALSE	Int_1	0.326856	0.305903	CellSubType
0.347238	-0.0358684	0.088	0.099	1	HX_vs_NX	Igfbp2	0.388699	FALSE	Int_1	0.507196	0.470185	CellSubType
0.598329	-0.0473698	0.089	0.092	1	HX_vs_NX	Lrp4	0.634044	FALSE	Int_1	0.512099	0.463256	CellSubType
0.452138	-0.052339	0.056	0.062	1	HX_vs_NX	Fzd1	0.491455	FALSE	Int_1	0.307006	0.260439	CellSubType
0.376835	-0.0530957	0.07	0.074	1	HX_vs_NX	Axl	0.419742	FALSE	Int_1	0.37871	0.328892	CellSubType
0.396841	-0.0620602	0.06	0.064	1	HX_vs_NX	Foxo1	0.437692	FALSE	Int_1	0.361426	0.304104	CellSubType
0.317167	-0.0822725	0.121	0.134	1	HX_vs_NX	Sox9	0.360417	FALSE	Int_1	0.749564	0.652583	CellSubType
0.00198225	-0.117715	0.097	0.127	0.991127	HX_vs_NX	Aqp4	0.00340463	FALSE	Int_1	0.671596	0.540621	CellSubType
0.0045043	-0.175208	0.188	0.225	1	HX_vs_NX	Id2	0.00718771	FALSE	Int_1	1.5502	1.25856	CellSubType
0.000311962	-0.192297	0.105	0.142	0.155981	HX_vs_NX	Gfap	0.000632356	FALSE	Int_1	0.889748	0.653929	CellSubType
p_val	avg_log2FC	pct.1	pct.2	p_val_adj	comparison	gene	FDR	sig	celltype	exp.1	exp.2	CellSubType
1.17e-44	0.653701	0.856	0.808	5.86e-42	HX_vs_NX	Cx3cl1	3.02e-42	TRUE	Int_2	22.9749	14.2396	CellSubType
1.96e-36	0.600262	0.935	0.914	9.81e-34	HX_vs_NX	Slc32a1	2.53e-34	TRUE	Int_2	43.5408	28.3806	CellSubType
3.06e-36	0.577533	0.863	0.854	1.53e-33	HX_vs_NX	Tubb3	2.63e-34	TRUE	Int_2	27.6003	18.1653	CellSubType
6.73e-22	0.551302	0.747	0.644	3.37e-19	HX_vs_NX	Gria2	1.74e-20	TRUE	Int_2	14.0716	9.2849	CellSubType
1.55e-31	0.550908	0.897	0.875	7.76e-29	HX_vs_NX	Gad2	1e-29	TRUE	Int_2	31.927	21.4756	CellSubType
5.82e-08	0.535234	0.319	0.254	2.91e-05	HX_vs_NX	Calb1	3.95e-07	TRUE	Int_2	3.71831	2.25586	CellSubType
1.05e-16	0.52096	0.478	0.377	5.27e-14	HX_vs_NX	Plxna1	1.51e-15	TRUE	Int_2	4.08893	2.54651	CellSubType
1.27e-13	0.519592	0.351	0.252	6.36e-11	HX_vs_NX	Vegfa	1.43e-12	TRUE	Int_2	2.46678	1.41832	CellSubType
2.32e-24	0.511508	0.685	0.626	1.16e-21	HX_vs_NX	Hmgcs1	7.47e-23	TRUE	Int_2	9.62643	6.45433	CellSubType
1.66e-17	0.505899	0.517	0.427	8.28e-15	HX_vs_NX	Cd81	2.69e-16	TRUE	Int_2	4.56153	2.91655	CellSubType
3.12e-23	0.500419	0.781	0.707	1.56e-20	HX_vs_NX	Cntn1	8.96e-22	TRUE	Int_2	14.166	9.72086	CellSubType
2.32e-11	0.497034	0.413	0.323	1.16e-08	HX_vs_NX	Epha6	2.14e-10	TRUE	Int_2	3.67427	2.31201	CellSubType
7.75e-08	0.480689	0.227	0.167	3.87e-05	HX_vs_NX	Wnt7a	5.12e-07	TRUE	Int_2	1.96921	1.12784	CellSubType
2.9e-28	0.474962	0.813	0.769	1.45e-25	HX_vs_NX	Ctnnb1	1.25e-26	TRUE	Int_2	14.6562	10.2644	CellSubType
2.22e-18	0.464072	0.941	0.923	1.11e-15	HX_vs_NX	Gad1	4.41e-17	TRUE	Int_2	52.2565	37.6076	CellSubType
1.67e-17	0.456565	0.779	0.754	8.35e-15	HX_vs_NX	Stmn2	2.69e-16	TRUE	Int_2	16.097	11.4589	CellSubType
8.5e-16	0.455151	0.643	0.57	4.25e-13	HX_vs_NX	Jak1	9.97e-15	TRUE	Int_2	7.92264	5.50847	CellSubType
9.66e-20	0.449242	0.814	0.718	4.83e-17	HX_vs_NX	Grin2b	2.08e-18	TRUE	Int_2	16.324	11.6886	CellSubType
8.52e-18	0.443408	0.664	0.605	4.26e-15	HX_vs_NX	Gsk3b	1.57e-16	TRUE	Int_2	7.65215	5.36275	CellSubType
1.19e-28	0.441307	0.753	0.744	5.96e-26	HX_vs_NX	Mapt	6.15e-27	TRUE	Int_2	13.2645	9.50535	CellSubType
3.46e-10	0.434565	0.372	0.273	1.73e-07	HX_vs_NX	Grm3	2.79e-09	TRUE	Int_2	2.59546	1.66034	CellSubType
2.1e-16	0.431666	0.613	0.572	1.05e-13	HX_vs_NX	Gas6	2.86e-15	TRUE	Int_2	7.61145	5.38458	CellSubType
2.12e-07	0.42891	0.229	0.172	0.00010594	HX_vs_NX	Efnb2	1.27e-06	TRUE	Int_2	1.66196	0.977367	CellSubType
8.99e-20	0.427783	0.795	0.736	4.49e-17	HX_vs_NX	Sirpa	2.08e-18	TRUE	Int_2	14.1808	10.2854	CellSubType
2.56e-27	0.426896	0.868	0.834	1.28e-24	HX_vs_NX	Apc	9.42e-26	TRUE	Int_2	18.7414	13.6849	CellSubType
2.47e-09	0.422174	0.301	0.22	1.24e-06	HX_vs_NX	Tyro3	1.87e-08	TRUE	Int_2	1.96087	1.20969	CellSubType
4.59e-11	0.417881	0.365	0.256	2.29e-08	HX_vs_NX	Braf	3.95e-10	TRUE	Int_2	2.35046	1.50789	CellSubType
8.19e-07	0.413824	0.348	0.277	0.000409376	HX_vs_NX	Rgs8	4.3e-06	TRUE	Int_2	3.2052	2.15655	CellSubType
2.67e-09	0.403722	0.434	0.366	1.33e-06	HX_vs_NX	Sqle	1.97e-08	TRUE	Int_2	3.5127	2.41117	CellSubType
1.96e-07	0.402487	0.205	0.148	9.82e-05	HX_vs_NX	Kras	1.21e-06	TRUE	Int_2	1.37319	0.795442	CellSubType
2.26e-05	0.394771	0.133	0.087	0.0112978	HX_vs_NX	Ptprc	9.11e-05	TRUE	Int_2	0.991315	0.514614	CellSubType
7.99e-12	0.394101	0.564	0.501	4e-09	HX_vs_NX	Arf1	7.93e-11	TRUE	Int_2	5.63327	4.04768	CellSubType
1.89e-08	0.392983	0.321	0.247	9.47e-06	HX_vs_NX	Igf1r	1.32e-07	TRUE	Int_2	2.0896	1.3529	CellSubType
7.79e-16	0.392485	0.714	0.685	3.9e-13	HX_vs_NX	Lhx6	9.57e-15	TRUE	Int_2	11.4935	8.51775	CellSubType
8.08e-08	0.391728	0.241	0.162	4.04e-05	HX_vs_NX	Efnb3	5.21e-07	TRUE	Int_2	1.58046	0.966865	CellSubType
3.48e-07	0.389387	0.202	0.135	0.000173993	HX_vs_NX	Igf1	2.04e-06	TRUE	Int_2	1.30101	0.756717	CellSubType
2.67e-16	0.380524	0.883	0.851	1.33e-13	HX_vs_NX	Grin1	3.44e-15	TRUE	Int_2	30.262	23.0142	CellSubType
3.74e-07	0.378458	0.282	0.215	0.000186984	HX_vs_NX	Tgfb3	2.1e-06	TRUE	Int_2	1.88661	1.22055	CellSubType
3.69e-07	0.371698	0.214	0.161	0.000184603	HX_vs_NX	Tapbp	2.1e-06	TRUE	Int_2	1.27208	0.75603	CellSubType
9.78e-07	0.370283	0.131	0.085	0.000489044	HX_vs_NX	Fos	4.95e-06	TRUE	Int_2	0.80072	0.393092	CellSubType
2.95e-11	0.369058	0.595	0.533	1.47e-08	HX_vs_NX	Bmpr2	2.62e-10	TRUE	Int_2	5.89258	4.33684	CellSubType
1.88e-07	0.362371	0.442	0.394	9.41e-05	HX_vs_NX	Lmo4	1.18e-06	TRUE	Int_2	3.95025	2.85073	CellSubType
8.86e-06	0.360612	0.286	0.236	0.00443157	HX_vs_NX	Dkk3	3.94e-05	TRUE	Int_2	2.19888	1.49139	CellSubType
7.42e-06	0.348927	0.18	0.125	0.00371224	HX_vs_NX	Pdgfb	3.36e-05	TRUE	Int_2	1.06128	0.618448	CellSubType
2.04e-06	0.339659	0.176	0.116	0.00102144	HX_vs_NX	B2m	1.01e-05	TRUE	Int_2	0.995766	0.57711	CellSubType
2.74e-12	0.337525	0.608	0.588	1.37e-09	HX_vs_NX	Fyn	2.94e-11	TRUE	Int_2	7.2765	5.55	CellSubType
4.32e-12	0.334861	0.734	0.764	2.16e-09	HX_vs_NX	Slc17a7	4.46e-11	TRUE	Int_2	17.4297	13.6122	CellSubType
5.4e-07	0.331095	0.374	0.326	0.000269808	HX_vs_NX	Bcl11b	2.9e-06	TRUE	Int_2	2.72077	1.95776	CellSubType
1.27e-05	0.327764	0.219	0.161	0.00633638	HX_vs_NX	Lrp8	5.36e-05	TRUE	Int_2	1.29816	0.831108	CellSubType
1.78e-09	0.326592	0.661	0.615	8.89e-07	HX_vs_NX	Lrp1	1.39e-08	TRUE	Int_2	8.01805	6.19115	CellSubType
3.97e-06	0.326449	0.19	0.129	0.0019853	HX_vs_NX	Jak2	1.83e-05	TRUE	Int_2	1.04405	0.63012	CellSubType
0.000235584	0.318785	0.153	0.109	0.117792	HX_vs_NX	Col1a2	0.000789361	TRUE	Int_2	1.05433	0.647049	CellSubType
1.45e-05	0.318105	0.206	0.172	0.00722695	HX_vs_NX	Tnfsf11	6.01e-05	TRUE	Int_2	1.32282	0.863188	CellSubType
7.16e-17	0.316837	0.693	0.697	3.58e-14	HX_vs_NX	Bcl2l2	1.09e-15	TRUE	Int_2	9.71339	7.60101	CellSubType
3.42e-05	0.316193	0.19	0.138	0.0170811	HX_vs_NX	Sstr2	0.000133543	TRUE	Int_2	1.08367	0.673578	CellSubType
9.1e-06	0.313978	0.258	0.22	0.00454817	HX_vs_NX	Glb1	3.98e-05	TRUE	Int_2	1.61265	1.10167	CellSubType
3.11e-06	0.309649	0.447	0.376	0.00155595	HX_vs_NX	Mapk14	1.49e-05	TRUE	Int_2	3.36722	2.52364	CellSubType
0.0219798	0.305906	0.115	0.097	1	HX_vs_NX	Nr4a2	0.0393805	TRUE	Int_2	1.12417	0.718316	CellSubType
0.000109281	0.303059	0.133	0.092	0.0546407	HX_vs_NX	Ptprd	0.000397107	TRUE	Int_2	0.812448	0.469047	CellSubType
2.37e-05	0.302417	0.185	0.154	0.0118433	HX_vs_NX	Ldlr	9.4e-05	TRUE	Int_2	1.15228	0.745264	CellSubType
0.000194507	0.302163	0.239	0.19	0.0972536	HX_vs_NX	Gmfb	0.000687322	TRUE	Int_2	1.56339	1.079	CellSubType
0.00114629	0.299593	0.209	0.18	0.573144	HX_vs_NX	Epha7	0.00339934	TRUE	Int_2	1.4317	0.975715	CellSubType
0.000155098	0.299302	0.238	0.186	0.077549	HX_vs_NX	Npr2	0.000555768	TRUE	Int_2	1.49545	1.02791	CellSubType
1.97e-11	0.29891	0.622	0.625	9.85e-09	HX_vs_NX	Arx	1.88e-10	TRUE	Int_2	8.29017	6.55167	CellSubType
2.01e-10	0.297756	0.626	0.609	1e-07	HX_vs_NX	Ncan	1.67e-09	TRUE	Int_2	6.97895	5.49101	CellSubType
3.52e-06	0.297235	0.359	0.28	0.00175997	HX_vs_NX	Il6st	1.65e-05	TRUE	Int_2	2.23452	1.63228	CellSubType
0.00964646	0.290432	0.097	0.078	1	HX_vs_NX	Ccn2	0.0187127	TRUE	Int_2	0.881858	0.538714	CellSubType
3.82e-05	0.286321	0.15	0.102	0.0190969	HX_vs_NX	Ifnar1	0.000144912	TRUE	Int_2	0.779482	0.459158	CellSubType
0.00160057	0.283672	0.184	0.145	0.800285	HX_vs_NX	Satb2	0.00444029	TRUE	Int_2	1.17837	0.789524	CellSubType
0.000491828	0.283041	0.391	0.348	0.245914	HX_vs_NX	Mef2c	0.00157391	TRUE	Int_2	3.59446	2.77599	CellSubType
0.000328126	0.282016	0.162	0.129	0.164063	HX_vs_NX	Cdkn1a	0.0010716	TRUE	Int_2	1.03866	0.676675	CellSubType
0.000210723	0.281554	0.216	0.169	0.105361	HX_vs_NX	Efna5	0.000715348	TRUE	Int_2	1.25658	0.856502	CellSubType
0.000197139	0.277089	0.261	0.212	0.0985695	HX_vs_NX	Rfx5	0.000687322	TRUE	Int_2	1.6006	1.14616	CellSubType
0.000206373	0.27648	0.233	0.179	0.103187	HX_vs_NX	Dlx5	0.000709923	TRUE	Int_2	1.35599	0.945114	CellSubType
0.000494134	0.275797	0.421	0.359	0.247067	HX_vs_NX	Ifit2	0.00157391	TRUE	Int_2	4.23357	3.3229	CellSubType
9.07e-05	0.272824	0.201	0.15	0.0453387	HX_vs_NX	Jag2	0.000334211	TRUE	Int_2	1.05262	0.698949	CellSubType
0.000925112	0.267029	0.159	0.121	0.462556	HX_vs_NX	Serpina3n	0.00277534	TRUE	Int_2	0.963317	0.631573	CellSubType
0.00204928	0.266477	0.196	0.162	1	HX_vs_NX	Cntn6	0.00518348	TRUE	Int_2	1.28691	0.901216	CellSubType
0.0243636	0.266321	0.158	0.146	1	HX_vs_NX	Calb2	0.0421866	TRUE	Int_2	1.78625	1.31659	CellSubType
0.000902906	0.262599	0.057	0.031	0.451453	HX_vs_NX	Cartpt	0.00274058	TRUE	Int_2	0.41249	0.17743	CellSubType
0.00186592	0.261764	0.268	0.226	0.932961	HX_vs_NX	Epha4	0.00486271	TRUE	Int_2	1.87917	1.40142	CellSubType
0.000306905	0.252214	0.443	0.408	0.153452	HX_vs_NX	Cux2	0.00101515	TRUE	Int_2	3.81952	3.0465	CellSubType
2.22e-05	0.245804	0.121	0.073	0.011086	HX_vs_NX	Qk	9.08e-05	FALSE	Int_2	0.597109	0.346914	CellSubType
0.00370793	0.243582	0.189	0.145	1	HX_vs_NX	Sp9	0.00861844	FALSE	Int_2	1.3659	0.998348	CellSubType
9.68e-06	0.242579	0.556	0.537	0.00484184	HX_vs_NX	Dvl1	4.16e-05	FALSE	Int_2	5.68458	4.65002	CellSubType
0.00156925	0.242346	0.247	0.211	0.784625	HX_vs_NX	Axin2	0.00440072	FALSE	Int_2	1.55216	1.15752	CellSubType
2.21e-06	0.242085	0.63	0.62	0.00110326	HX_vs_NX	Pou3f3	1.07e-05	FALSE	Int_2	7.91354	6.5366	CellSubType
0.00166285	0.240239	0.216	0.179	0.831426	HX_vs_NX	Tbr1	0.004564	FALSE	Int_2	1.24492	0.90056	CellSubType
0.000809673	0.233027	0.139	0.102	0.404836	HX_vs_NX	Sema4d	0.00254751	FALSE	Int_2	0.681902	0.431043	CellSubType
3.67e-05	0.231075	0.075	0.04	0.0183353	HX_vs_NX	Cd68	0.000141209	FALSE	Int_2	0.36311	0.161369	CellSubType
0.00681878	0.229541	0.354	0.331	1	HX_vs_NX	Sema6d	0.0142868	FALSE	Int_2	3.07414	2.47486	CellSubType
4.83e-07	0.228559	0.942	0.948	0.000241655	HX_vs_NX	Sst	2.65e-06	FALSE	Int_2	77.0166	65.5861	CellSubType
0.00146054	0.227535	0.196	0.15	0.730268	HX_vs_NX	Car2	0.00418687	FALSE	Int_2	1.04356	0.745388	CellSubType
1.58e-08	0.225094	0.684	0.687	7.88e-06	HX_vs_NX	Clu	1.13e-07	FALSE	Int_2	8.40187	7.04367	CellSubType
0.00332666	0.222344	0.188	0.147	1	HX_vs_NX	Lrig1	0.00780253	FALSE	Int_2	1.03181	0.741607	CellSubType
0.0049001	0.220044	0.201	0.159	1	HX_vs_NX	Lrp6	0.0108053	FALSE	Int_2	1.10444	0.806747	CellSubType
0.00176375	0.218288	0.317	0.294	0.881877	HX_vs_NX	Psme1	0.00474009	FALSE	Int_2	2.09874	1.66363	CellSubType
8.34e-07	0.21745	0.055	0.02	0.000416913	HX_vs_NX	Fosb	4.3e-06	FALSE	Int_2	0.274738	0.0963818	CellSubType
0.0024429	0.217165	0.098	0.068	1	HX_vs_NX	Trp53	0.00606028	FALSE	Int_2	0.507151	0.296533	CellSubType
0.00951629	0.214287	0.253	0.221	1	HX_vs_NX	Il34	0.0186	FALSE	Int_2	1.604	1.24458	CellSubType
0.0061395	0.213623	0.136	0.104	1	HX_vs_NX	Itgb1	0.0131999	FALSE	Int_2	0.731349	0.493061	CellSubType
0.00169813	0.213175	0.089	0.062	0.849064	HX_vs_NX	Notch3	0.00461176	FALSE	Int_2	0.470863	0.26882	CellSubType
0.00179582	0.211938	0.329	0.272	0.89791	HX_vs_NX	Tnr	0.00477651	FALSE	Int_2	2.14422	1.71464	CellSubType
0.00807552	0.203104	0.101	0.074	1	HX_vs_NX	Tnfrsf11b	0.016151	FALSE	Int_2	0.535323	0.333704	CellSubType
8.44e-05	0.203038	0.073	0.038	0.0421754	HX_vs_NX	Mefv	0.000315399	FALSE	Int_2	0.348796	0.171725	CellSubType
0.00472734	0.202867	0.43	0.407	1	HX_vs_NX	Mapk1	0.0105142	FALSE	Int_2	4.06748	3.40274	CellSubType
0.0028306	0.201714	0.183	0.138	1	HX_vs_NX	Fdft1	0.00676198	FALSE	Int_2	1.02132	0.757576	CellSubType
0.000866195	0.199684	0.066	0.047	0.433098	HX_vs_NX	Tnfrsf11a	0.00266046	FALSE	Int_2	0.356187	0.180888	CellSubType
0.00243044	0.198356	0.459	0.43	1	HX_vs_NX	Cntfr	0.00606028	FALSE	Int_2	3.6873	3.08519	CellSubType
0.00696682	0.197645	0.328	0.299	1	HX_vs_NX	S100b	0.0143702	FALSE	Int_2	2.17701	1.77026	CellSubType
0.00924888	0.197323	0.214	0.195	1	HX_vs_NX	Fgfr1	0.0182153	FALSE	Int_2	1.25819	0.969516	CellSubType
0.00195681	0.190894	0.069	0.044	0.978403	HX_vs_NX	Mx2	0.00502078	FALSE	Int_2	0.35867	0.19028	CellSubType
0.00316423	0.19079	0.061	0.041	1	HX_vs_NX	Nrp2	0.00748965	FALSE	Int_2	0.345119	0.178493	CellSubType
0.00604632	0.188194	0.109	0.077	1	HX_vs_NX	Nrg1	0.0131088	FALSE	Int_2	0.580899	0.387561	CellSubType
0.0267763	0.188143	0.123	0.107	1	HX_vs_NX	Vldlr	0.0451523	FALSE	Int_2	0.740795	0.527957	CellSubType
0.0147331	0.187714	0.122	0.096	1	HX_vs_NX	Sema6a	0.0277455	FALSE	Int_2	0.641076	0.440858	CellSubType
0.0227504	0.185704	0.153	0.122	1	HX_vs_NX	Gadd45g	0.0402028	FALSE	Int_2	0.833358	0.611925	CellSubType
0.0287593	0.184788	0.203	0.185	1	HX_vs_NX	Reln	0.0472606	FALSE	Int_2	1.45329	1.15836	CellSubType
0.0188811	0.183359	0.16	0.133	1	HX_vs_NX	Tmem119	0.0340652	FALSE	Int_2	0.844365	0.62424	CellSubType
0.00982798	0.183286	0.118	0.095	1	HX_vs_NX	Agt	0.0189225	FALSE	Int_2	0.590502	0.400746	CellSubType
0.00402244	0.183151	0.071	0.047	1	HX_vs_NX	Clec7a	0.00918398	FALSE	Int_2	0.357662	0.195797	CellSubType
0.00181656	0.182573	0.059	0.036	0.908278	HX_vs_NX	Fzd8	0.00478236	FALSE	Int_2	0.303889	0.148896	CellSubType
0.0068665	0.182373	0.107	0.075	1	HX_vs_NX	Ntrk3	0.0142868	FALSE	Int_2	0.564652	0.378854	CellSubType
0.00122557	0.18059	0.152	0.108	0.612784	HX_vs_NX	Idi1	0.00355277	FALSE	Int_2	0.74978	0.543904	CellSubType
0.00701802	0.18054	0.087	0.071	1	HX_vs_NX	Ctss	0.0143702	FALSE	Int_2	0.484544	0.309921	CellSubType
0.02596	0.180277	0.193	0.175	1	HX_vs_NX	Fstl1	0.0443555	FALSE	Int_2	1.19093	0.933567	CellSubType
0.0243459	0.179167	0.24	0.204	1	HX_vs_NX	Ntrk2	0.0421866	FALSE	Int_2	1.34918	1.07482	CellSubType
0.0295778	0.177664	0.234	0.207	1	HX_vs_NX	Dtx4	0.0482979	FALSE	Int_2	1.36346	1.08961	CellSubType
0.0019655	0.176168	0.065	0.04	0.982749	HX_vs_NX	Bmp4	0.00502078	FALSE	Int_2	0.307804	0.157473	CellSubType
0.026676	0.175711	0.196	0.171	1	HX_vs_NX	Csnk1a1	0.0451523	FALSE	Int_2	1.10881	0.866997	CellSubType
0.0164322	0.175362	0.12	0.092	1	HX_vs_NX	Msmo1	0.0305001	FALSE	Int_2	0.59744	0.414606	CellSubType
0.00247571	0.173925	0.071	0.045	1	HX_vs_NX	Lhx2	0.00608318	FALSE	Int_2	0.323662	0.173331	CellSubType
0.0382148	0.168592	0.172	0.141	1	HX_vs_NX	Cux1	0.0602678	FALSE	Int_2	0.941081	0.727	CellSubType
0.0284024	0.167792	0.113	0.087	1	HX_vs_NX	Lmnb1	0.0469732	FALSE	Int_2	0.593542	0.418577	CellSubType
0.047645	0.167668	0.228	0.194	1	HX_vs_NX	Tle4	0.0736072	FALSE	Int_2	1.37746	1.1166	CellSubType
0.0230329	0.167347	0.13	0.102	1	HX_vs_NX	Ephb1	0.0404251	FALSE	Int_2	0.642558	0.462663	CellSubType
0.00789236	0.164275	0.063	0.047	1	HX_vs_NX	Gsdmd	0.015908	FALSE	Int_2	0.327743	0.184847	CellSubType
0.00686376	0.163313	0.069	0.045	1	HX_vs_NX	Tgfa	0.0142868	FALSE	Int_2	0.334417	0.191597	CellSubType
0.00858514	0.15595	0.065	0.042	1	HX_vs_NX	Ccr10	0.0170382	FALSE	Int_2	0.307096	0.173172	CellSubType
0.00393393	0.15531	0.1	0.067	1	HX_vs_NX	Ccr5	0.00906208	FALSE	Int_2	0.489659	0.337623	CellSubType
0.00252447	0.153173	0.087	0.056	1	HX_vs_NX	Tyk2	0.00609984	FALSE	Int_2	0.392076	0.251853	CellSubType
0.00467298	0.152661	0.442	0.443	1	HX_vs_NX	Stmn1	0.0104837	FALSE	Int_2	4.20145	3.67918	CellSubType
0.0512792	0.151263	0.097	0.078	1	HX_vs_NX	Esam	0.0786253	FALSE	Int_2	0.507405	0.35736	CellSubType
0.0952422	0.148979	0.096	0.075	1	HX_vs_NX	Csf1r	0.138048	FALSE	Int_2	0.584582	0.429117	CellSubType
0.0836311	0.147432	0.161	0.144	1	HX_vs_NX	Dlx1	0.124005	FALSE	Int_2	0.91334	0.727471	CellSubType
0.0177628	0.145918	0.096	0.069	1	HX_vs_NX	Irf2	0.0322732	FALSE	Int_2	0.417923	0.281525	CellSubType
0.0315501	0.144885	0.206	0.17	1	HX_vs_NX	Tle3	0.0511945	FALSE	Int_2	1.07828	0.8797	CellSubType
0.0123856	0.142658	0.07	0.045	1	HX_vs_NX	Ptprz1	0.0234963	FALSE	Int_2	0.36057	0.232471	CellSubType
0.00119949	0.142188	0.096	0.061	0.599745	HX_vs_NX	Ptges2	0.00351669	FALSE	Int_2	0.404315	0.272511	CellSubType
0.0515026	0.14215	0.161	0.13	1	HX_vs_NX	Bmpr1a	0.0786253	FALSE	Int_2	0.830566	0.658799	CellSubType
0.0282235	0.141285	0.055	0.041	1	HX_vs_NX	Nrp1	0.0469732	FALSE	Int_2	0.275105	0.156151	CellSubType
0.00149642	0.139295	0.055	0.029	0.748212	HX_vs_NX	Lcn2	0.00424261	FALSE	Int_2	0.225581	0.112782	CellSubType
0.100474	0.137988	0.096	0.077	1	HX_vs_NX	Ccl20	0.143923	FALSE	Int_2	0.528922	0.389462	CellSubType
0.0115338	0.136656	0.051	0.031	1	HX_vs_NX	Tnfrsf1b	0.0220424	FALSE	Int_2	0.24123	0.129054	CellSubType
0.100969	0.136208	0.084	0.069	1	HX_vs_NX	Tgfbr2	0.143923	FALSE	Int_2	0.470669	0.338173	CellSubType
0.0247399	0.135865	0.079	0.054	1	HX_vs_NX	Sema5a	0.0425526	FALSE	Int_2	0.410051	0.283321	CellSubType
0.260942	0.135169	0.05	0.042	1	HX_vs_NX	Sfrp1	0.32212	FALSE	Int_2	0.386904	0.262864	CellSubType
0.0330604	0.134699	0.209	0.172	1	HX_vs_NX	Foxp1	0.0529788	FALSE	Int_2	1.12728	0.937653	CellSubType
0.142685	0.134253	0.173	0.154	1	HX_vs_NX	Fgf1	0.194776	FALSE	Int_2	0.955432	0.781675	CellSubType
0.00252978	0.133191	0.06	0.034	1	HX_vs_NX	Csf1	0.00609984	FALSE	Int_2	0.243297	0.133654	CellSubType
0.0176548	0.132355	0.06	0.039	1	HX_vs_NX	Ifnar2	0.0322732	FALSE	Int_2	0.272083	0.160573	CellSubType
0.186565	0.131008	0.165	0.145	1	HX_vs_NX	Hopx	0.242041	FALSE	Int_2	0.916849	0.750453	CellSubType
0.00785233	0.13019	0.057	0.034	1	HX_vs_NX	Cd74	0.015908	FALSE	Int_2	0.256286	0.147882	CellSubType
0.0278902	0.130015	0.212	0.175	1	HX_vs_NX	Neurod2	0.0467251	FALSE	Int_2	1.23486	1.04226	CellSubType
0.117012	0.128301	0.139	0.116	1	HX_vs_NX	Nfkb1	0.164071	FALSE	Int_2	0.707375	0.562092	CellSubType
0.101743	0.125651	0.247	0.216	1	HX_vs_NX	Ptch1	0.144229	FALSE	Int_2	1.38793	1.18875	CellSubType
0.0383098	0.125448	0.066	0.045	1	HX_vs_NX	Vcam1	0.0602678	FALSE	Int_2	0.310202	0.201087	CellSubType
0.0380454	0.125391	0.312	0.308	1	HX_vs_NX	Sox2	0.0602678	FALSE	Int_2	2.22034	1.95227	CellSubType
0.0223037	0.123986	0.054	0.034	1	HX_vs_NX	Myd88	0.0396853	FALSE	Int_2	0.268564	0.164096	CellSubType
0.0924195	0.122599	0.068	0.05	1	HX_vs_NX	Igfbp3	0.134713	FALSE	Int_2	0.373791	0.26187	CellSubType
0.182815	0.121254	0.079	0.068	1	HX_vs_NX	Crym	0.239423	FALSE	Int_2	0.441609	0.325399	CellSubType
0.0768905	0.120543	0.05	0.038	1	HX_vs_NX	Osmr	0.114669	FALSE	Int_2	0.255064	0.15446	CellSubType
0.088807	0.118835	0.07	0.052	1	HX_vs_NX	Myrf	0.130927	FALSE	Int_2	0.341457	0.235389	CellSubType
0.0327828	0.118398	0.104	0.077	1	HX_vs_NX	Lhx5	0.0528622	FALSE	Int_2	0.468943	0.353205	CellSubType
0.249823	0.11477	0.163	0.148	1	HX_vs_NX	Tle1	0.309876	FALSE	Int_2	0.874805	0.731437	CellSubType
0.000828021	0.114118	0.626	0.651	0.41401	HX_vs_NX	Aldoc	0.00257385	FALSE	Int_2	8.82919	8.08165	CellSubType
0.00508745	0.113478	0.129	0.094	1	HX_vs_NX	Sufu	0.0111234	FALSE	Int_2	0.60543	0.48399	CellSubType
0.273267	0.112708	0.092	0.085	1	HX_vs_NX	Ifit1	0.332561	FALSE	Int_2	0.613094	0.491871	CellSubType
0.0424612	0.110709	0.129	0.101	1	HX_vs_NX	Ccnd1	0.0663939	FALSE	Int_2	0.646459	0.524839	CellSubType
0.0750747	0.107644	0.082	0.061	1	HX_vs_NX	Tfeb	0.112612	FALSE	Int_2	0.367295	0.26899	CellSubType
0.144495	0.106825	0.071	0.06	1	HX_vs_NX	Neurod6	0.196209	FALSE	Int_2	0.357232	0.260366	CellSubType
0.140958	0.102618	0.057	0.045	1	HX_vs_NX	Mog	0.193442	FALSE	Int_2	0.282622	0.194559	CellSubType
0.147206	0.100035	0.061	0.053	1	HX_vs_NX	Wnt7b	0.198844	FALSE	Int_2	0.315815	0.227668	CellSubType
0.15002	0.099843	0.053	0.04	1	HX_vs_NX	C1qc	0.201589	FALSE	Int_2	0.267872	0.183095	CellSubType
0.278015	0.0991382	0.141	0.125	1	HX_vs_NX	Igf2r	0.336751	FALSE	Int_2	0.699608	0.586738	CellSubType
0.237857	0.0980874	0.09	0.074	1	HX_vs_NX	C1qb	0.298516	FALSE	Int_2	0.441772	0.347006	CellSubType
0.00405996	0.097814	0.39	0.401	1	HX_vs_NX	Hras	0.00918834	FALSE	Int_2	2.78837	2.54004	CellSubType
0.233733	0.0972351	0.133	0.113	1	HX_vs_NX	Plxnb1	0.295603	FALSE	Int_2	0.698504	0.587801	CellSubType
0.419386	0.095374	0.182	0.167	1	HX_vs_NX	Sox9	0.487395	FALSE	Int_2	1.04069	0.910144	CellSubType
0.173732	0.0940284	0.055	0.042	1	HX_vs_NX	Stat2	0.229861	FALSE	Int_2	0.254176	0.175041	CellSubType
0.287072	0.0920121	0.068	0.056	1	HX_vs_NX	Trf	0.346096	FALSE	Int_2	0.349602	0.266215	CellSubType
0.179864	0.0915157	0.074	0.058	1	HX_vs_NX	Il3	0.23676	FALSE	Int_2	0.330933	0.249129	CellSubType
0.233651	0.0903186	0.056	0.043	1	HX_vs_NX	Spp1	0.295603	FALSE	Int_2	0.4294	0.342657	CellSubType
0.309969	0.0896618	0.074	0.065	1	HX_vs_NX	S100a10	0.371963	FALSE	Int_2	0.385404	0.301924	CellSubType
0.10362	0.0872018	0.051	0.036	1	HX_vs_NX	Cxcr1	0.146087	FALSE	Int_2	0.236692	0.164156	CellSubType
0.157086	0.0846221	0.155	0.132	1	HX_vs_NX	Lifr	0.209002	FALSE	Int_2	0.821459	0.717693	CellSubType
0.359519	0.0845342	0.075	0.064	1	HX_vs_NX	Col1a1	0.423543	FALSE	Int_2	0.380107	0.301563	CellSubType
0.186741	0.0833488	0.054	0.041	1	HX_vs_NX	Casp7	0.242041	FALSE	Int_2	0.234559	0.165256	CellSubType
0.331692	0.0828721	0.058	0.048	1	HX_vs_NX	Cx3cr1	0.392553	FALSE	Int_2	0.2935	0.221292	CellSubType
0.239507	0.0745446	0.056	0.048	1	HX_vs_NX	Cdkn1c	0.298516	FALSE	Int_2	0.245411	0.182694	CellSubType
0.100457	0.0709587	0.092	0.073	1	HX_vs_NX	Tnfsf10	0.143923	FALSE	Int_2	0.412004	0.344235	CellSubType
0.223136	0.0702808	0.067	0.065	1	HX_vs_NX	Shh	0.284995	FALSE	Int_2	0.342764	0.278919	CellSubType
0.187629	0.0692656	0.366	0.367	1	HX_vs_NX	Dlx2	0.242041	FALSE	Int_2	2.65967	2.48812	CellSubType
0.390068	0.0688674	0.129	0.127	1	HX_vs_NX	Myc	0.455373	FALSE	Int_2	0.697534	0.618406	CellSubType
0.432097	0.0677059	0.061	0.051	1	HX_vs_NX	Fgfrl1	0.497683	FALSE	Int_2	0.283305	0.224471	CellSubType
0.0169228	0.0636485	0.448	0.471	1	HX_vs_NX	Sparc	0.0311863	FALSE	Int_2	4.05724	3.83897	CellSubType
0.123787	0.0628526	0.076	0.06	1	HX_vs_NX	Tnf	0.172633	FALSE	Int_2	0.354655	0.296905	CellSubType
0.383919	0.061757	0.087	0.073	1	HX_vs_NX	Efna2	0.450232	FALSE	Int_2	0.394703	0.33626	CellSubType
0.438085	0.0609669	0.121	0.107	1	HX_vs_NX	Lrp4	0.502337	FALSE	Int_2	0.575251	0.510069	CellSubType
0.194517	0.0572612	0.05	0.037	1	HX_vs_NX	Dll1	0.249678	FALSE	Int_2	0.201999	0.155225	CellSubType
0.430262	0.056723	0.154	0.152	1	HX_vs_NX	Jph4	0.497683	FALSE	Int_2	0.819345	0.749201	CellSubType
0.440607	0.0557392	0.071	0.06	1	HX_vs_NX	Foxo1	0.502994	FALSE	Int_2	0.351052	0.299849	CellSubType
0.504638	0.054222	0.051	0.048	1	HX_vs_NX	C4a	0.566073	FALSE	Int_2	0.258706	0.212276	CellSubType
0.715983	0.0534099	0.102	0.095	1	HX_vs_NX	Ifi27	0.769682	FALSE	Int_2	0.536938	0.481079	CellSubType
0.311719	0.0521597	0.145	0.147	1	HX_vs_NX	Hbegf	0.372332	FALSE	Int_2	0.755183	0.692859	CellSubType
0.57657	0.0504956	0.072	0.063	1	HX_vs_NX	Csf2ra	0.635705	FALSE	Int_2	0.309027	0.264003	CellSubType
0.126936	0.0405887	0.07	0.075	1	HX_vs_NX	Mertk	0.176073	FALSE	Int_2	0.386516	0.348051	CellSubType
0.0740131	0.0358088	0.275	0.289	1	HX_vs_NX	Vegfb	0.111669	FALSE	Int_2	1.66789	1.60249	CellSubType
0.0908894	0.0353485	0.167	0.187	1	HX_vs_NX	Pvalb	0.133236	FALSE	Int_2	1.5325	1.4712	CellSubType
0.583297	0.0329815	0.087	0.087	1	HX_vs_NX	Dcx	0.640386	FALSE	Int_2	0.414073	0.382112	CellSubType
0.264822	0.0313959	0.069	0.057	1	HX_vs_NX	Fezf2	0.323811	FALSE	Int_2	0.359627	0.330359	CellSubType
0.844992	0.0308323	0.076	0.073	1	HX_vs_NX	Axl	0.882623	FALSE	Int_2	0.366294	0.337405	CellSubType
0.852423	0.0302025	0.054	0.05	1	HX_vs_NX	Hes5	0.884609	FALSE	Int_2	0.263529	0.237352	CellSubType
0.807543	0.0286975	0.082	0.082	1	HX_vs_NX	Unc5d	0.850666	FALSE	Int_2	0.436947	0.408646	CellSubType
0.873353	0.027021	0.061	0.058	1	HX_vs_NX	Casp3	0.894147	FALSE	Int_2	0.291846	0.267876	CellSubType
0.853751	0.0269533	0.05	0.047	1	HX_vs_NX	Notch1	0.884609	FALSE	Int_2	0.213658	0.191194	CellSubType
0.575944	0.0260023	0.107	0.097	1	HX_vs_NX	Nlrp1a	0.635705	FALSE	Int_2	0.492725	0.466062	CellSubType
0.660785	0.023379	0.083	0.084	1	HX_vs_NX	Slc1a3	0.716313	FALSE	Int_2	0.406143	0.38354	CellSubType
0.157156	0.0229331	0.082	0.091	1	HX_vs_NX	Fzd1	0.209002	FALSE	Int_2	0.460892	0.437853	CellSubType
0.858025	0.0224592	0.26	0.261	1	HX_vs_NX	Bcan	0.885482	FALSE	Int_2	1.6326	1.59194	CellSubType
0.724391	0.0217411	0.078	0.079	1	HX_vs_NX	Fgfr2	0.775489	FALSE	Int_2	0.373728	0.353182	CellSubType
0.44373	0.0215632	0.048	0.05	1	HX_vs_NX	Sirt1	0.504327	FALSE	Int_2	0.229715	0.211471	CellSubType
0.239181	0.0193935	0.123	0.108	1	HX_vs_NX	Aqp4	0.298516	FALSE	Int_2	0.615339	0.59377	CellSubType
0.910247	0.019352	0.056	0.055	1	HX_vs_NX	Thbs1	0.924582	FALSE	Int_2	0.252531	0.235842	CellSubType
0.843482	0.018783	0.146	0.148	1	HX_vs_NX	Mif	0.882623	FALSE	Int_2	0.834046	0.810323	CellSubType
0.329048	0.016362	0.076	0.066	1	HX_vs_NX	C1qa	0.391219	FALSE	Int_2	0.365285	0.349889	CellSubType
0.869294	0.0159249	0.083	0.078	1	HX_vs_NX	Sox5	0.893537	FALSE	Int_2	0.408066	0.392609	CellSubType
0.900091	0.0143419	0.053	0.05	1	HX_vs_NX	Kif7	0.917879	FALSE	Int_2	0.236898	0.224663	CellSubType
0.954141	0.0135676	0.056	0.054	1	HX_vs_NX	Chrd	0.957854	FALSE	Int_2	0.228404	0.216905	CellSubType
0.941098	0.012571	0.059	0.059	1	HX_vs_NX	Foxj1	0.94845	FALSE	Int_2	0.264686	0.253714	CellSubType
0.807803	0.0100035	0.057	0.053	1	HX_vs_NX	Nog	0.850666	FALSE	Int_2	0.258029	0.249337	CellSubType
0.679658	0.00963007	0.103	0.096	1	HX_vs_NX	Zhx2	0.73369	FALSE	Int_2	0.458763	0.449058	CellSubType
0.448201	0.00334257	0.076	0.069	1	HX_vs_NX	Igfbp2	0.507175	FALSE	Int_2	0.371389	0.368216	CellSubType
0.993286	0.00295791	0.063	0.063	1	HX_vs_NX	Ifngr1	0.993286	FALSE	Int_2	0.290514	0.287871	CellSubType
0.0151668	0.00240107	0.54	0.578	1	HX_vs_NX	Apoe	0.0283552	FALSE	Int_2	5.44494	5.43422	CellSubType
0.136124	-0.0182213	0.104	0.094	1	HX_vs_NX	Sox8	0.187807	FALSE	Int_2	0.478136	0.496923	CellSubType
0.648764	-0.018315	0.082	0.079	1	HX_vs_NX	Nras	0.709242	FALSE	Int_2	0.391453	0.40923	CellSubType
0.925758	-0.0200829	0.056	0.06	1	HX_vs_NX	Ascl1	0.936649	FALSE	Int_2	0.286258	0.304288	CellSubType
0.55989	-0.0310213	0.073	0.082	1	HX_vs_NX	Pdgfa	0.622636	FALSE	Int_2	0.366771	0.396478	CellSubType
0.794419	-0.0400288	0.167	0.176	1	HX_vs_NX	Id2	0.843457	FALSE	Int_2	0.973249	1.02877	CellSubType
0.263413	-0.0438394	0.057	0.058	1	HX_vs_NX	Lix1	0.323621	FALSE	Int_2	0.217557	0.255123	CellSubType
0.731452	-0.0484263	0.044	0.05	1	HX_vs_NX	Mag	0.779813	FALSE	Int_2	0.261297	0.304353	CellSubType
0.657325	-0.0497102	0.095	0.105	1	HX_vs_NX	Ednrb	0.715569	FALSE	Int_2	0.428077	0.478141	CellSubType
0.537009	-0.0571077	0.06	0.067	1	HX_vs_NX	Olig2	0.599776	FALSE	Int_2	0.252239	0.302802	CellSubType
0.451882	-0.0847334	0.255	0.275	1	HX_vs_NX	Plp1	0.509107	FALSE	Int_2	2.19346	2.38663	CellSubType
0.0445075	-0.14532	0.344	0.387	1	HX_vs_NX	Cnp	0.0691744	FALSE	Int_2	2.64446	3.03069	CellSubType
0.0656654	-0.155276	0.113	0.14	1	HX_vs_NX	Gfap	0.0996569	FALSE	Int_2	0.656819	0.845091	CellSubType
0.00647585	-0.27426	0.192	0.222	1	HX_vs_NX	Olig1	0.013808	TRUE	Int_2	1.12908	1.57486	CellSubType
p_val	avg_log2FC	pct.1	pct.2	p_val_adj	comparison	gene	FDR	sig	celltype	exp.1	exp.2	CellSubType
2.26e-39	0.654781	0.88	0.792	1.13e-36	HX_vs_NX	Cx3cl1	6.09e-37	TRUE	Int_3	13.5502	21.9076	CellSubType
3.22e-12	0.631879	0.139	0.064	1.61e-09	HX_vs_NX	Lhx6	5.12e-11	TRUE	Int_3	0.485837	1.30243	CellSubType
5.36e-27	0.559357	0.775	0.661	2.68e-24	HX_vs_NX	Sirpa	7.23e-25	TRUE	Int_3	7.50426	11.532	CellSubType
9.7e-27	0.550309	0.828	0.716	4.85e-24	HX_vs_NX	Gria2	8.73e-25	TRUE	Int_3	12.1657	18.2798	CellSubType
1.91e-13	0.496789	0.785	0.767	9.57e-11	HX_vs_NX	Slc17a7	3.69e-12	TRUE	Int_3	14.5274	20.9102	CellSubType
2.66e-10	0.475449	0.312	0.228	1.33e-07	HX_vs_NX	Tyro3	3.26e-09	TRUE	Int_3	1.28517	2.17718	CellSubType
6.31e-21	0.464709	0.92	0.884	3.16e-18	HX_vs_NX	Slc32a1	3.45e-19	TRUE	Int_3	23.805	33.2318	CellSubType
0.00170244	0.458606	0.132	0.096	0.85122	HX_vs_NX	Sst	0.00494257	TRUE	Int_3	0.967889	1.7043	CellSubType
2.05e-15	0.458206	0.633	0.517	1.03e-12	HX_vs_NX	Gas6	5.04e-14	TRUE	Int_3	4.47639	6.52363	CellSubType
2.49e-11	0.456728	0.41	0.301	1.25e-08	HX_vs_NX	Vegfa	3.74e-10	TRUE	Int_3	1.9949	3.11028	CellSubType
1.69e-09	0.451084	0.265	0.196	8.44e-07	HX_vs_NX	Efnb3	1.9e-08	TRUE	Int_3	0.980991	1.70815	CellSubType
6.4e-21	0.4414	0.835	0.737	3.2e-18	HX_vs_NX	Grin2b	3.45e-19	TRUE	Int_3	11.5667	16.0645	CellSubType
6.27e-16	0.435694	0.718	0.609	3.14e-13	HX_vs_NX	Cntn1	1.69e-14	TRUE	Int_3	6.22682	8.77472	CellSubType
2e-08	0.434433	0.387	0.309	1e-05	HX_vs_NX	Lmo4	1.82e-07	TRUE	Int_3	1.89128	2.90722	CellSubType
2.54e-16	0.424521	0.727	0.653	1.27e-13	HX_vs_NX	Lrp1	8.58e-15	TRUE	Int_3	6.73606	9.38277	CellSubType
1.84e-10	0.411688	0.431	0.32	9.18e-08	HX_vs_NX	Epha6	2.36e-09	TRUE	Int_3	2.18447	3.23612	CellSubType
2.38e-09	0.411225	0.242	0.161	1.19e-06	HX_vs_NX	Tnr	2.57e-08	TRUE	Int_3	0.785763	1.37473	CellSubType
5.46e-20	0.407224	0.874	0.826	2.73e-17	HX_vs_NX	Ctnnb1	2.46e-18	TRUE	Int_3	13.4288	18.1344	CellSubType
1.4e-12	0.401053	0.628	0.517	7e-10	HX_vs_NX	Dvl1	2.36e-11	TRUE	Int_3	4.34026	6.05166	CellSubType
0.000229192	0.399463	0.128	0.094	0.114596	HX_vs_NX	Calb1	0.00089684	TRUE	Int_3	0.55985	1.05747	CellSubType
7.55e-09	0.399135	0.306	0.216	3.77e-06	HX_vs_NX	Npr2	7.28e-08	TRUE	Int_3	1.15585	1.84296	CellSubType
9.07e-14	0.396015	0.791	0.767	4.53e-11	HX_vs_NX	Tubb3	2.04e-12	TRUE	Int_3	13.0349	17.4681	CellSubType
8.25e-20	0.394448	0.885	0.84	4.12e-17	HX_vs_NX	Grin1	3.18e-18	TRUE	Int_3	20.0059	26.6109	CellSubType
4.72e-11	0.390128	0.276	0.174	2.36e-08	HX_vs_NX	Lrp6	6.71e-10	TRUE	Int_3	0.902588	1.49336	CellSubType
1.56e-10	0.385418	0.117	0.052	7.78e-08	HX_vs_NX	Tgfb3	2.1e-09	TRUE	Int_3	0.247796	0.629918	CellSubType
5.95e-08	0.377593	0.189	0.119	2.97e-05	HX_vs_NX	Tle1	5.02e-07	TRUE	Int_3	0.571181	1.04123	CellSubType
4.65e-16	0.377108	0.797	0.718	2.33e-13	HX_vs_NX	Ncan	1.4e-14	TRUE	Int_3	8.08941	10.8047	CellSubType
1.2e-05	0.368468	0.201	0.153	0.00597865	HX_vs_NX	Fstl1	6.87e-05	TRUE	Int_3	0.803089	1.32775	CellSubType
4.32e-10	0.363885	0.562	0.501	2.16e-07	HX_vs_NX	Cd81	5.08e-09	TRUE	Int_3	3.57407	4.88631	CellSubType
0.00236379	0.363216	0.083	0.056	1	HX_vs_NX	Nr4a2	0.00671815	TRUE	Int_3	0.340993	0.724905	CellSubType
2.94e-09	0.360447	0.435	0.332	1.47e-06	HX_vs_NX	Igf1r	3.06e-08	TRUE	Int_3	1.96843	2.81094	CellSubType
1.24e-06	0.35752	0.294	0.218	0.000620503	HX_vs_NX	Epha7	8.38e-06	TRUE	Int_3	1.29864	1.94507	CellSubType
9.06e-08	0.3548	0.234	0.155	4.53e-05	HX_vs_NX	Ntrk3	7.19e-07	TRUE	Int_3	0.804683	1.30784	CellSubType
1.86e-13	0.347414	0.784	0.753	9.3e-11	HX_vs_NX	Mapt	3.69e-12	TRUE	Int_3	9.96999	12.9569	CellSubType
6.57e-08	0.346413	0.333	0.246	3.29e-05	HX_vs_NX	Glb1	5.38e-07	TRUE	Int_3	1.29246	1.91462	CellSubType
0.000202771	0.345852	0.097	0.06	0.101385	HX_vs_NX	Ccn2	0.000829516	TRUE	Int_3	0.306151	0.659989	CellSubType
8.71e-07	0.343383	0.393	0.359	0.000435305	HX_vs_NX	Dkk3	6.03e-06	TRUE	Int_3	2.46495	3.39608	CellSubType
3.31e-09	0.334675	0.613	0.544	1.65e-06	HX_vs_NX	Bmpr2	3.31e-08	TRUE	Int_3	4.30175	5.68601	CellSubType
2.02e-08	0.331295	0.157	0.088	1.01e-05	HX_vs_NX	Pdgfb	1.82e-07	TRUE	Int_3	0.412315	0.776893	CellSubType
5.33e-08	0.325599	0.368	0.272	2.67e-05	HX_vs_NX	Grm3	4.64e-07	TRUE	Int_3	1.5889	2.24437	CellSubType
2.08e-13	0.324017	0.841	0.759	1.04e-10	HX_vs_NX	Apc	3.75e-12	TRUE	Int_3	10.6983	13.644	CellSubType
3.12e-05	0.323626	0.202	0.151	0.0155778	HX_vs_NX	Tbr1	0.000155778	TRUE	Int_3	0.752615	1.19335	CellSubType
5.47e-07	0.312307	0.093	0.046	0.000273341	HX_vs_NX	Crym	3.99e-06	TRUE	Int_3	0.217698	0.512005	CellSubType
2.42e-05	0.310534	0.372	0.314	0.0120763	HX_vs_NX	Efnb2	0.000123041	TRUE	Int_3	1.9976	2.71752	CellSubType
6.58e-07	0.307703	0.418	0.329	0.000328981	HX_vs_NX	Plxna1	4.67e-06	TRUE	Int_3	2.11062	2.85012	CellSubType
0.00278264	0.305021	0.136	0.106	1	HX_vs_NX	Serpina3n	0.00736582	TRUE	Int_3	0.679339	1.07472	CellSubType
1.72e-05	0.302832	0.458	0.408	0.00858801	HX_vs_NX	Arx	9.28e-05	TRUE	Int_3	3.06357	4.01267	CellSubType
6.13e-06	0.301776	0.278	0.204	0.00306506	HX_vs_NX	Tapbp	3.68e-05	TRUE	Int_3	1.17246	1.6779	CellSubType
5.5e-06	0.295681	0.371	0.292	0.00274885	HX_vs_NX	Il6st	3.37e-05	TRUE	Int_3	1.6696	2.27683	CellSubType
1.87e-05	0.294472	0.43	0.357	0.00933942	HX_vs_NX	Sqle	9.89e-05	TRUE	Int_3	2.4522	3.2339	CellSubType
0.000200614	0.290994	0.152	0.106	0.100307	HX_vs_NX	Dcx	0.000829516	TRUE	Int_3	0.533448	0.876147	CellSubType
0.000248877	0.287509	0.135	0.091	0.124438	HX_vs_NX	Cdkn1a	0.000959953	TRUE	Int_3	0.479825	0.806173	CellSubType
3.89e-05	0.282997	0.203	0.145	0.0194348	HX_vs_NX	Jak2	0.000187407	TRUE	Int_3	0.710044	1.08064	CellSubType
6.31e-05	0.281728	0.147	0.096	0.0315276	HX_vs_NX	Fos	0.000293533	TRUE	Int_3	0.553593	0.888626	CellSubType
0.000702462	0.277899	0.113	0.078	0.351231	HX_vs_NX	Tgfbr2	0.00234048	TRUE	Int_3	0.400547	0.698062	CellSubType
0.000792418	0.271806	0.234	0.188	0.396209	HX_vs_NX	Foxp1	0.00257775	TRUE	Int_3	1.01431	1.43192	CellSubType
2.04e-06	0.269105	0.656	0.591	0.00102202	HX_vs_NX	Gsk3b	1.35e-05	TRUE	Int_3	5.20083	6.47237	CellSubType
0.000210952	0.268745	0.31	0.255	0.105476	HX_vs_NX	Axin2	0.000837602	TRUE	Int_3	1.39433	1.88459	CellSubType
0.000333065	0.267237	0.211	0.159	0.166533	HX_vs_NX	Ephb1	0.00123189	TRUE	Int_3	0.8056	1.17304	CellSubType
0.00148682	0.260164	0.193	0.146	0.743412	HX_vs_NX	Sstr2	0.00441146	TRUE	Int_3	0.919365	1.29866	CellSubType
0.000170729	0.258864	0.136	0.089	0.0853646	HX_vs_NX	Pvalb	0.000731697	TRUE	Int_3	0.571971	0.88092	CellSubType
4.26e-07	0.258197	0.731	0.691	0.000213105	HX_vs_NX	Bcl2l2	3.29e-06	TRUE	Int_3	7.46462	9.12354	CellSubType
0.00020992	0.253973	0.26	0.2	0.10496	HX_vs_NX	Tnfsf11	0.000837602	TRUE	Int_3	1.01035	1.39732	CellSubType
0.00026288	0.253083	0.135	0.096	0.13144	HX_vs_NX	Tnfsf10	0.000999686	TRUE	Int_3	0.415187	0.686551	CellSubType
2.02e-05	0.252925	0.153	0.098	0.0101241	HX_vs_NX	Nfkb1	0.000105135	TRUE	Int_3	0.434326	0.709173	CellSubType
0.000135485	0.250754	0.065	0.035	0.0677427	HX_vs_NX	Mdga1	0.000595355	TRUE	Int_3	0.148256	0.366228	CellSubType
3.38e-05	0.250516	0.882	0.859	0.0168871	HX_vs_NX	Gad2	0.000165801	TRUE	Int_3	29.1049	34.8138	CellSubType
2.99e-06	0.243161	0.493	0.403	0.00149289	HX_vs_NX	Mapk14	1.92e-05	FALSE	Int_3	2.79969	3.49725	CellSubType
7.07e-06	0.241446	0.421	0.336	0.00353372	HX_vs_NX	Braf	4.15e-05	FALSE	Int_3	2.04421	2.5988	CellSubType
0.000648386	0.240402	0.126	0.087	0.324193	HX_vs_NX	Csf2ra	0.0021883	FALSE	Int_3	0.384451	0.635482	CellSubType
0.00572258	0.240256	0.222	0.189	1	HX_vs_NX	Neurod2	0.013094	FALSE	Int_3	1.01722	1.38275	CellSubType
0.00177842	0.239505	0.158	0.122	0.889211	HX_vs_NX	Efna5	0.00510823	FALSE	Int_3	0.562277	0.844406	CellSubType
0.000844918	0.232943	0.149	0.108	0.422459	HX_vs_NX	Idi1	0.00268386	FALSE	Int_3	0.487752	0.74845	CellSubType
6.23e-05	0.229048	0.749	0.741	0.0311337	HX_vs_NX	Stmn2	0.000293533	FALSE	Int_3	11.9734	14.2056	CellSubType
0.000459375	0.228816	0.299	0.239	0.229687	HX_vs_NX	Ptch1	0.0016761	FALSE	Int_3	1.18822	1.56432	CellSubType
0.0011425	0.228631	0.166	0.122	0.571251	HX_vs_NX	B2m	0.0035054	FALSE	Int_3	0.563243	0.831686	CellSubType
0.000710812	0.225585	0.189	0.139	0.355406	HX_vs_NX	Sema4d	0.00234048	FALSE	Int_3	0.70285	0.99106	CellSubType
0.00353991	0.225073	0.336	0.302	1	HX_vs_NX	Tle3	0.00884979	FALSE	Int_3	1.71207	2.16996	CellSubType
0.00450723	0.224498	0.213	0.171	1	HX_vs_NX	Kras	0.010675	FALSE	Int_3	0.903811	1.22436	CellSubType
0.000536209	0.223459	0.395	0.329	0.268104	HX_vs_NX	Epha4	0.00185611	FALSE	Int_3	2.53608	3.12848	CellSubType
7.3e-05	0.222232	0.702	0.665	0.0364768	HX_vs_NX	Fyn	0.000333856	FALSE	Int_3	7.35643	8.74808	CellSubType
0.00012436	0.221089	0.085	0.049	0.0621798	HX_vs_NX	Cd74	0.000559618	FALSE	Int_3	0.209927	0.410307	CellSubType
1.33e-05	0.220951	0.13	0.078	0.00665272	HX_vs_NX	Trp53	7.48e-05	FALSE	Int_3	0.324041	0.543172	CellSubType
0.000479566	0.220589	0.667	0.624	0.239783	HX_vs_NX	Cntfr	0.00172644	FALSE	Int_3	6.71359	7.98795	CellSubType
0.00932507	0.220082	0.184	0.15	1	HX_vs_NX	Satb2	0.0198249	FALSE	Int_3	0.818658	1.11837	CellSubType
3.21e-06	0.219645	0.079	0.038	0.00160658	HX_vs_NX	Nrp2	2.02e-05	FALSE	Int_3	0.192259	0.388322	CellSubType
0.000501551	0.219364	0.146	0.101	0.250776	HX_vs_NX	Lifr	0.00175869	FALSE	Int_3	0.451305	0.689638	CellSubType
0.00288406	0.218181	0.159	0.119	1	HX_vs_NX	Ldlr	0.00756015	FALSE	Int_3	0.593613	0.853796	CellSubType
0.017916	0.210511	0.124	0.093	1	HX_vs_NX	Fbln2	0.0335925	FALSE	Int_3	0.612855	0.866231	CellSubType
0.00928897	0.210445	0.178	0.143	1	HX_vs_NX	Gadd45g	0.0198249	FALSE	Int_3	0.698342	0.965058	CellSubType
0.0115001	0.209982	0.22	0.18	1	HX_vs_NX	Cntn6	0.0233461	FALSE	Int_3	1.05617	1.37831	CellSubType
0.0123821	0.209271	0.232	0.203	1	HX_vs_NX	Car2	0.0244026	FALSE	Int_3	1.02394	1.33989	CellSubType
0.000136711	0.206704	0.617	0.547	0.0683556	HX_vs_NX	Jak1	0.000595355	FALSE	Int_3	4.90769	5.81777	CellSubType
0.00140634	0.206559	0.094	0.06	0.703171	HX_vs_NX	Shh	0.00421903	FALSE	Int_3	0.290921	0.489636	CellSubType
0.0660388	0.205746	0.061	0.056	1	HX_vs_NX	Mag	0.100737	FALSE	Int_3	0.295919	0.49456	CellSubType
0.0302117	0.204406	0.33	0.307	1	HX_vs_NX	Fgf1	0.0506655	FALSE	Int_3	2.38471	2.8999	CellSubType
0.00538113	0.203976	0.464	0.412	1	HX_vs_NX	Mef2c	0.012418	FALSE	Int_3	3.32217	3.97857	CellSubType
1.4e-05	0.203497	0.56	0.55	0.00699812	HX_vs_NX	Arf1	7.71e-05	FALSE	Int_3	4.51513	5.3506	CellSubType
0.0197095	0.203179	0.113	0.085	1	HX_vs_NX	Vcan	0.035477	FALSE	Int_3	0.483295	0.707617	CellSubType
5.22e-07	0.199245	0.053	0.018	0.000260757	HX_vs_NX	Fosb	3.91e-06	FALSE	Int_3	0.078449	0.238164	CellSubType
0.0178334	0.198328	0.2	0.162	1	HX_vs_NX	Sema6d	0.0335925	FALSE	Int_3	0.913416	1.19539	CellSubType
0.00534912	0.19224	0.109	0.079	1	HX_vs_NX	Tyk2	0.012418	FALSE	Int_3	0.342007	0.533292	CellSubType
0.238013	0.190907	0.185	0.173	1	HX_vs_NX	Plp1	0.29344	FALSE	Int_3	1.3328	1.66285	CellSubType
0.00375849	0.187094	0.647	0.619	1	HX_vs_NX	Hmgcs1	0.00931003	FALSE	Int_3	6.30893	7.32099	CellSubType
0.00814865	0.185306	0.073	0.047	1	HX_vs_NX	Tgfa	0.0180339	FALSE	Int_3	0.247098	0.418023	CellSubType
0.00020114	0.184525	0.131	0.086	0.10057	HX_vs_NX	Agt	0.000829516	FALSE	Int_3	0.412937	0.605722	CellSubType
0.001317	0.184104	0.115	0.077	0.658499	HX_vs_NX	Ptges2	0.00399539	FALSE	Int_3	0.352134	0.536175	CellSubType
0.000803587	0.183401	0.095	0.06	0.401794	HX_vs_NX	Ccr10	0.00258296	FALSE	Int_3	0.247484	0.416591	CellSubType
0.00908203	0.182917	0.132	0.097	1	HX_vs_NX	Tle4	0.0196172	FALSE	Int_3	0.497318	0.699721	CellSubType
0.000857597	0.182881	0.113	0.074	0.428798	HX_vs_NX	Tfeb	0.00269245	FALSE	Int_3	0.319186	0.497472	CellSubType
0.00350169	0.182133	0.178	0.134	1	HX_vs_NX	Myc	0.00883603	FALSE	Int_3	0.680884	0.907063	CellSubType
0.00642362	0.182132	0.104	0.072	1	HX_vs_NX	Nrp1	0.0144531	FALSE	Int_3	0.381476	0.567366	CellSubType
0.000614208	0.181334	0.302	0.241	0.307104	HX_vs_NX	Sp9	0.00209919	FALSE	Int_3	1.6644	2.02125	CellSubType
0.0187627	0.175384	0.322	0.277	1	HX_vs_NX	Psme1	0.0344621	FALSE	Int_3	1.62382	1.96298	CellSubType
0.00253198	0.172246	0.071	0.043	1	HX_vs_NX	Ifngr1	0.00690541	FALSE	Int_3	0.184906	0.335166	CellSubType
0.00245906	0.170069	0.071	0.043	1	HX_vs_NX	Gsdmd	0.00677497	FALSE	Int_3	0.172769	0.319496	CellSubType
0.0104097	0.169012	0.236	0.192	1	HX_vs_NX	Jag2	0.021406	FALSE	Int_3	0.957464	1.20075	CellSubType
0.0144545	0.16852	0.272	0.227	1	HX_vs_NX	Lrp8	0.0282806	FALSE	Int_3	1.28966	1.57336	CellSubType
0.00274724	0.167715	0.48	0.419	1	HX_vs_NX	Cux2	0.00734411	FALSE	Int_3	3.11927	3.62708	CellSubType
0.00945711	0.166799	0.066	0.042	1	HX_vs_NX	Thbs1	0.0199486	FALSE	Int_3	0.210718	0.35911	CellSubType
0.00109035	0.163913	0.972	0.964	0.545176	HX_vs_NX	Gad1	0.00338385	FALSE	Int_3	64.207	72.0528	CellSubType
0.00244131	0.160881	0.155	0.113	1	HX_vs_NX	Sufu	0.00677497	FALSE	Int_3	0.55112	0.734105	CellSubType
0.00153149	0.16061	0.061	0.034	0.765744	HX_vs_NX	Dll1	0.00449458	FALSE	Int_3	0.133678	0.267179	CellSubType
0.00981815	0.158891	0.12	0.087	1	HX_vs_NX	Il34	0.0205496	FALSE	Int_3	0.381071	0.541868	CellSubType
0.00507017	0.157079	0.175	0.133	1	HX_vs_NX	Ifnar1	0.0119039	FALSE	Int_3	0.613628	0.79924	CellSubType
0.00629549	0.156686	0.179	0.137	1	HX_vs_NX	Lmnb1	0.0142839	FALSE	Int_3	0.648944	0.838117	CellSubType
0.0103743	0.152881	0.315	0.265	1	HX_vs_NX	Rfx5	0.021406	FALSE	Int_3	1.59224	1.88202	CellSubType
0.0283392	0.152818	0.17	0.135	1	HX_vs_NX	Plxnb1	0.0481232	FALSE	Int_3	0.64341	0.827042	CellSubType
0.01216	0.150221	0.06	0.039	1	HX_vs_NX	Wnt7b	0.0241413	FALSE	Int_3	0.164157	0.291911	CellSubType
0.0104651	0.150159	0.076	0.05	1	HX_vs_NX	Notch1	0.021406	FALSE	Int_3	0.210499	0.34328	CellSubType
0.000489936	0.150022	0.1	0.063	0.244968	HX_vs_NX	Ccl20	0.00174056	FALSE	Int_3	0.29771	0.439921	CellSubType
0.0177019	0.149675	0.071	0.047	1	HX_vs_NX	Tnc	0.0335925	FALSE	Int_3	0.327006	0.472074	CellSubType
0.0186154	0.149594	0.078	0.053	1	HX_vs_NX	Cr1l	0.0344258	FALSE	Int_3	0.252386	0.389218	CellSubType
0.00429107	0.149231	0.116	0.081	1	HX_vs_NX	Efna2	0.0103445	FALSE	Int_3	0.385641	0.536646	CellSubType
0.0117367	0.149057	0.079	0.054	1	HX_vs_NX	Csf1	0.0236485	FALSE	Int_3	0.224669	0.357967	CellSubType
0.00395199	0.148735	0.299	0.247	1	HX_vs_NX	Ntrk2	0.00970034	FALSE	Int_3	1.42468	1.688	CellSubType
0.0784107	0.141169	0.063	0.046	1	HX_vs_NX	Trf	0.115059	FALSE	Int_3	0.229214	0.355575	CellSubType
0.181769	0.140512	0.093	0.08	1	HX_vs_NX	Gpr6	0.233919	FALSE	Int_3	0.424764	0.570511	CellSubType
0.0257852	0.139129	0.076	0.053	1	HX_vs_NX	Mx2	0.0446283	FALSE	Int_3	0.240858	0.366483	CellSubType
0.090096	0.138108	0.089	0.071	1	HX_vs_NX	Myrf	0.129393	FALSE	Int_3	0.322999	0.455908	CellSubType
0.0299356	0.137762	0.071	0.052	1	HX_vs_NX	Vcam1	0.0505163	FALSE	Int_3	0.206012	0.326851	CellSubType
0.00243956	0.135458	0.082	0.052	1	HX_vs_NX	C1qa	0.00677497	FALSE	Int_3	0.231098	0.352289	CellSubType
0.0479677	0.13508	0.111	0.085	1	HX_vs_NX	Lrig1	0.0775526	FALSE	Int_3	0.389924	0.526351	CellSubType
0.000283782	0.132963	0.059	0.03	0.141891	HX_vs_NX	Il15ra	0.00106418	FALSE	Int_3	0.146388	0.257064	CellSubType
0.0543537	0.132656	0.3	0.261	1	HX_vs_NX	Fgfr1	0.0868372	FALSE	Int_3	1.56802	1.81534	CellSubType
0.0416689	0.132013	0.1	0.074	1	HX_vs_NX	Csf1r	0.0690222	FALSE	Int_3	0.425379	0.561961	CellSubType
0.0656888	0.132004	0.216	0.183	1	HX_vs_NX	Bmpr1a	0.100737	FALSE	Int_3	0.94547	1.13188	CellSubType
0.0229277	0.128712	0.069	0.046	1	HX_vs_NX	Notch2	0.0404607	FALSE	Int_3	0.218377	0.332073	CellSubType
0.126635	0.128379	0.24	0.211	1	HX_vs_NX	Dlx5	0.170957	FALSE	Int_3	1.17228	1.37444	CellSubType
0.0688836	0.127624	0.206	0.173	1	HX_vs_NX	Igf2r	0.103325	FALSE	Int_3	0.850575	1.02174	CellSubType
0.00435529	0.127073	0.069	0.042	1	HX_vs_NX	Esam	0.0104064	FALSE	Int_3	0.176902	0.285266	CellSubType
0.089502	0.120244	0.426	0.415	1	HX_vs_NX	Sox2	0.129227	FALSE	Int_3	2.97113	3.31629	CellSubType
0.380826	0.118126	0.296	0.28	1	HX_vs_NX	Cnp	0.439414	FALSE	Int_3	1.95613	2.20836	CellSubType
0.060207	0.117414	0.063	0.045	1	HX_vs_NX	Cd68	0.0956229	FALSE	Int_3	0.202256	0.304193	CellSubType
0.00902531	0.115776	0.057	0.034	1	HX_vs_NX	Dll4	0.0196172	FALSE	Int_3	0.150204	0.246313	CellSubType
0.120688	0.113234	0.059	0.049	1	HX_vs_NX	Stat2	0.16541	FALSE	Int_3	0.216104	0.315399	CellSubType
0.0516459	0.112721	0.061	0.044	1	HX_vs_NX	Tgfb2	0.0830023	FALSE	Int_3	0.171358	0.26655	CellSubType
0.0637626	0.111368	0.392	0.383	1	HX_vs_NX	Hras	0.098942	FALSE	Int_3	2.32514	2.59199	CellSubType
0.0176822	0.111033	0.074	0.049	1	HX_vs_NX	Ifnar2	0.0335925	FALSE	Int_3	0.207044	0.30361	CellSubType
0.205145	0.109509	0.346	0.318	1	HX_vs_NX	Dtx4	0.257322	FALSE	Int_3	1.93552	2.16702	CellSubType
0.0793968	0.108996	0.051	0.036	1	HX_vs_NX	Cdh5	0.115876	FALSE	Int_3	0.156403	0.247155	CellSubType
0.065138	0.108117	0.053	0.037	1	HX_vs_NX	Foxj1	0.100499	FALSE	Int_3	0.14773	0.237047	CellSubType
0.201647	0.107467	0.141	0.121	1	HX_vs_NX	Itgb1	0.256183	FALSE	Int_3	0.546674	0.666286	CellSubType
0.0611755	0.10631	0.067	0.047	1	HX_vs_NX	Olig2	0.0965929	FALSE	Int_3	0.208693	0.301123	CellSubType
0.116941	0.105774	0.203	0.174	1	HX_vs_NX	Jph4	0.162753	FALSE	Int_3	0.886758	1.03029	CellSubType
0.212444	0.102855	0.221	0.195	1	HX_vs_NX	Fdft1	0.264332	FALSE	Int_3	1.10373	1.25919	CellSubType
0.254465	0.102849	0.079	0.065	1	HX_vs_NX	Wnt5a	0.309484	FALSE	Int_3	0.322156	0.419853	CellSubType
0.286024	0.102839	0.183	0.163	1	HX_vs_NX	Hbegf	0.343229	FALSE	Int_3	0.84454	0.980824	CellSubType
0.0184565	0.102134	0.055	0.034	1	HX_vs_NX	Syt9	0.0343672	FALSE	Int_3	0.156547	0.241391	CellSubType
0.0459284	0.101987	0.062	0.042	1	HX_vs_NX	C1qc	0.0755575	FALSE	Int_3	0.188188	0.275223	CellSubType
0.0219104	0.101532	0.12	0.091	1	HX_vs_NX	Ctss	0.0389198	FALSE	Int_3	0.447011	0.552516	CellSubType
0.150722	0.101479	0.089	0.071	1	HX_vs_NX	Lhx5	0.198512	FALSE	Int_3	0.326483	0.423148	CellSubType
0.278844	0.100839	0.133	0.122	1	HX_vs_NX	Ifi27	0.336107	FALSE	Int_3	0.575999	0.690097	CellSubType
0.131803	0.0998977	0.159	0.133	1	HX_vs_NX	Cux1	0.177049	FALSE	Int_3	0.637987	0.755426	CellSubType
0.194139	0.0985738	0.241	0.214	1	HX_vs_NX	Ptprd	0.248425	FALSE	Int_3	1.34605	1.51195	CellSubType
0.0027039	0.0963122	0.079	0.051	1	HX_vs_NX	Mog	0.00730054	FALSE	Int_3	0.242552	0.328334	CellSubType
0.372564	0.0957798	0.173	0.157	1	HX_vs_NX	Foxo1	0.433588	FALSE	Int_3	0.832915	0.958731	CellSubType
0.0154682	0.0952621	0.148	0.115	1	HX_vs_NX	Qk	0.0298315	FALSE	Int_3	0.546821	0.652406	CellSubType
0.116031	0.0949545	0.061	0.045	1	HX_vs_NX	Wnt4	0.162323	FALSE	Int_3	0.180033	0.260312	CellSubType
0.329237	0.0930206	0.215	0.194	1	HX_vs_NX	Csnk1a1	0.386495	FALSE	Int_3	1.04748	1.18385	CellSubType
0.0118877	0.092062	0.062	0.039	1	HX_vs_NX	Casp3	0.0237755	FALSE	Int_3	0.172792	0.25007	CellSubType
0.0768636	0.091888	0.172	0.144	1	HX_vs_NX	Sema6a	0.114028	FALSE	Int_3	0.703141	0.815146	CellSubType
0.158367	0.0903217	0.095	0.075	1	HX_vs_NX	Sirt1	0.207568	FALSE	Int_3	0.34138	0.428044	CellSubType
0.424273	0.0898758	0.279	0.262	1	HX_vs_NX	Bcan	0.483349	FALSE	Int_3	1.55007	1.71398	CellSubType
0.246231	0.0873668	0.083	0.067	1	HX_vs_NX	Ascl1	0.302193	FALSE	Int_3	0.328084	0.410995	CellSubType
0.480665	0.0860494	0.209	0.192	1	HX_vs_NX	Olig1	0.54301	FALSE	Int_3	1.26987	1.40937	CellSubType
0.169121	0.085752	0.102	0.082	1	HX_vs_NX	Chrd	0.219532	FALSE	Int_3	0.387864	0.472858	CellSubType
0.361508	0.0829574	0.187	0.167	1	HX_vs_NX	Sox9	0.422542	FALSE	Int_3	0.881253	0.992598	CellSubType
0.0684647	0.0827045	0.058	0.041	1	HX_vs_NX	Il13ra2	0.103271	FALSE	Int_3	0.171015	0.240107	CellSubType
0.0722238	0.0799866	0.054	0.037	1	HX_vs_NX	Nrg1	0.107737	FALSE	Int_3	0.154102	0.219895	CellSubType
0.299513	0.0766138	0.433	0.405	1	HX_vs_NX	Sparc	0.357825	FALSE	Int_3	3.04013	3.26048	CellSubType
0.118514	0.0755845	0.057	0.041	1	HX_vs_NX	Fzd8	0.164096	FALSE	Int_3	0.182058	0.245639	CellSubType
0.0910128	0.073535	0.716	0.724	1	HX_vs_NX	Clu	0.130018	FALSE	Int_3	8.05004	8.52328	CellSubType
0.102065	0.0718749	0.051	0.036	1	HX_vs_NX	Tmem119	0.143529	FALSE	Int_3	0.168267	0.227944	CellSubType
0.382608	0.0717379	0.053	0.045	1	HX_vs_NX	Tspan18	0.439592	FALSE	Int_3	0.211502	0.273267	CellSubType
0.046174	0.0700198	0.092	0.07	1	HX_vs_NX	Axl	0.0755575	FALSE	Int_3	0.317649	0.383177	CellSubType
0.378712	0.0657836	0.051	0.041	1	HX_vs_NX	Tnfrsf11a	0.438851	FALSE	Int_3	0.166036	0.220435	CellSubType
0.0262465	0.0654085	0.105	0.08	1	HX_vs_NX	Lix1	0.0451372	FALSE	Int_3	0.407547	0.472831	CellSubType
0.0202209	0.0649682	0.061	0.041	1	HX_vs_NX	Trp73	0.0361565	FALSE	Int_3	0.177381	0.231613	CellSubType
0.496834	0.0616373	0.348	0.328	1	HX_vs_NX	Bcl11b	0.552038	FALSE	Int_3	2.67309	2.83342	CellSubType
0.229053	0.0578814	0.061	0.047	1	HX_vs_NX	Notch3	0.283689	FALSE	Int_3	0.191853	0.240643	CellSubType
0.0625889	0.0543592	0.074	0.056	1	HX_vs_NX	Fabp7	0.09825	FALSE	Int_3	0.266318	0.314942	CellSubType
0.145003	0.0534678	0.05	0.036	1	HX_vs_NX	Ccl25	0.192861	FALSE	Int_3	0.167948	0.212046	CellSubType
0.489877	0.0523843	0.172	0.157	1	HX_vs_NX	Sox8	0.546557	FALSE	Int_3	0.903179	0.973553	CellSubType
0.00403436	0.0519734	0.064	0.043	1	HX_vs_NX	Cx3cr1	0.0098133	FALSE	Int_3	0.215283	0.259862	CellSubType
0.205857	0.051051	0.083	0.068	1	HX_vs_NX	C1qb	0.257322	FALSE	Int_3	0.340255	0.38853	CellSubType
0.0243906	0.0485929	0.066	0.047	1	HX_vs_NX	Il3	0.0427627	FALSE	Int_3	0.224963	0.266925	CellSubType
0.0467677	0.0466757	0.091	0.071	1	HX_vs_NX	Ednrb	0.076068	FALSE	Int_3	0.331973	0.375771	CellSubType
0.612091	0.0453643	0.056	0.05	1	HX_vs_NX	Axin1	0.658424	FALSE	Int_3	0.194636	0.232797	CellSubType
0.119433	0.0439362	0.273	0.246	1	HX_vs_NX	Vegfb	0.164525	FALSE	Int_3	1.3593	1.43225	CellSubType
0.726966	0.0432653	0.158	0.148	1	HX_vs_NX	Lrp4	0.772759	FALSE	Int_3	0.737695	0.790596	CellSubType
0.426076	0.0420635	0.089	0.078	1	HX_vs_NX	Sfrp1	0.483363	FALSE	Int_3	0.416395	0.4583	CellSubType
0.736544	0.0409011	0.074	0.067	1	HX_vs_NX	S100a10	0.776824	FALSE	Int_3	0.309429	0.347083	CellSubType
0.769337	0.0407182	0.067	0.063	1	HX_vs_NX	Myd88	0.798927	FALSE	Int_3	0.271175	0.307563	CellSubType
0.181937	0.0387454	0.06	0.047	1	HX_vs_NX	Ifit2	0.233919	FALSE	Int_3	0.233364	0.266937	CellSubType
0.0270589	0.0384461	0.13	0.106	1	HX_vs_NX	Msmo1	0.04624	FALSE	Int_3	0.576805	0.619389	CellSubType
0.248464	0.038228	0.469	0.485	1	HX_vs_NX	Id2	0.303553	FALSE	Int_3	4.977	5.13749	CellSubType
0.0194499	0.0370988	0.053	0.036	1	HX_vs_NX	Tnfrsf1a	0.0352817	FALSE	Int_3	0.164633	0.194969	CellSubType
0.31208	0.0367504	0.48	0.491	1	HX_vs_NX	Dlx2	0.369568	FALSE	Int_3	3.97766	4.10608	CellSubType
0.485481	0.0362499	0.054	0.045	1	HX_vs_NX	Tnfrsf11b	0.5439	FALSE	Int_3	0.201367	0.231935	CellSubType
0.146807	0.0354175	0.057	0.044	1	HX_vs_NX	Ccl11	0.194304	FALSE	Int_3	0.1794	0.208712	CellSubType
0.54473	0.0342902	0.078	0.068	1	HX_vs_NX	Nrg2	0.594315	FALSE	Int_3	0.324004	0.355851	CellSubType
0.803921	0.034081	0.114	0.107	1	HX_vs_NX	Unc5d	0.824551	FALSE	Int_3	0.540667	0.577495	CellSubType
0.0371182	0.0290062	0.069	0.053	1	HX_vs_NX	Cd82	0.0618636	FALSE	Int_3	0.25005	0.275437	CellSubType
0.273857	0.0281434	0.193	0.175	1	HX_vs_NX	Ccnd1	0.331576	FALSE	Int_3	1.05587	1.09637	CellSubType
0.484099	0.0278812	0.113	0.102	1	HX_vs_NX	Irf2	0.5439	FALSE	Int_3	0.468503	0.497159	CellSubType
0.00336336	0.0276126	0.198	0.165	1	HX_vs_NX	Zhx2	0.00864863	FALSE	Int_3	0.91769	0.954748	CellSubType
0.950869	0.0210629	0.217	0.213	1	HX_vs_NX	Wnt7a	0.957965	FALSE	Int_3	1.49909	1.53584	CellSubType
0.159557	0.0206253	0.108	0.093	1	HX_vs_NX	Fgfr2	0.208118	FALSE	Int_3	0.493756	0.515265	CellSubType
0.00833934	0.0201813	0.38	0.413	1	HX_vs_NX	Egfr	0.0183059	FALSE	Int_3	3.73036	3.79699	CellSubType
0.545889	0.0177427	0.176	0.164	1	HX_vs_NX	Sox5	0.594315	FALSE	Int_3	0.910495	0.934136	CellSubType
0.800805	0.0175662	0.092	0.086	1	HX_vs_NX	Cdkn1c	0.824551	FALSE	Int_3	0.500289	0.518668	CellSubType
0.302091	0.0174587	0.468	0.444	1	HX_vs_NX	Stmn1	0.359315	FALSE	Int_3	3.8154	3.87402	CellSubType
0.0776814	0.0155787	0.074	0.06	1	HX_vs_NX	Hes5	0.114612	FALSE	Int_3	0.284842	0.298791	CellSubType
0.981697	0.0127127	0.077	0.076	1	HX_vs_NX	Bmp4	0.981697	FALSE	Int_3	0.400524	0.41292	CellSubType
0.865646	0.0114224	0.058	0.059	1	HX_vs_NX	Bmp7	0.878663	FALSE	Int_3	0.274555	0.284686	CellSubType
0.203049	0.0106606	0.256	0.273	1	HX_vs_NX	Dlx1	0.256183	FALSE	Int_3	1.6566	1.6763	CellSubType
0.89543	0.0106606	0.061	0.063	1	HX_vs_NX	Neurod6	0.905491	FALSE	Int_3	0.291794	0.301375	CellSubType
0.517419	0.00512676	0.239	0.228	1	HX_vs_NX	Gmfb	0.570217	FALSE	Int_3	1.26737	1.27544	CellSubType
0.766182	0.0046679	0.466	0.455	1	HX_vs_NX	Rgs8	0.798723	FALSE	Int_3	4.61954	4.63775	CellSubType
0.12525	0.000932349	0.066	0.056	1	HX_vs_NX	Ptprz1	0.169937	FALSE	Int_3	0.255116	0.255927	CellSubType
0.674796	-0.000856144	0.106	0.112	1	HX_vs_NX	Nras	0.720138	FALSE	Int_3	0.504237	0.503345	CellSubType
0.787509	-0.00353681	0.061	0.058	1	HX_vs_NX	Lhx2	0.814665	FALSE	Int_3	0.258699	0.255617	CellSubType
0.571818	-0.00452074	0.193	0.203	1	HX_vs_NX	Sp8	0.617563	FALSE	Int_3	1.39235	1.38486	CellSubType
0.514342	-0.00579345	0.1	0.108	1	HX_vs_NX	Igfbp2	0.569149	FALSE	Int_3	0.545213	0.539021	CellSubType
0.73211	-0.00662122	0.092	0.097	1	HX_vs_NX	Pdgfra	0.775175	FALSE	Int_3	0.502033	0.495155	CellSubType
0.806228	-0.00859832	0.206	0.214	1	HX_vs_NX	Vldlr	0.824551	FALSE	Int_3	1.15178	1.13899	CellSubType
0.960887	-0.0115879	0.062	0.063	1	HX_vs_NX	Clec7a	0.964459	FALSE	Int_3	0.314859	0.30434	CellSubType
0.815607	-0.014248	0.19	0.198	1	HX_vs_NX	Fzd1	0.830996	FALSE	Int_3	1.04723	1.02711	CellSubType
0.391532	-0.0149081	0.102	0.096	1	HX_vs_NX	Pdgfa	0.447939	FALSE	Int_3	0.433983	0.419241	CellSubType
0.763701	-0.0152374	0.552	0.545	1	HX_vs_NX	Pou3f3	0.798723	FALSE	Int_3	5.38356	5.31649	CellSubType
0.674526	-0.0192159	0.07	0.068	1	HX_vs_NX	Col1a1	0.720138	FALSE	Int_3	0.312072	0.294712	CellSubType
0.121816	-0.0234114	0.066	0.061	1	HX_vs_NX	Fgfrl1	0.166112	FALSE	Int_3	0.267101	0.246705	CellSubType
0.567125	-0.0249316	0.135	0.131	1	HX_vs_NX	Aqp4	0.614955	FALSE	Int_3	0.618404	0.590676	CellSubType
0.316718	-0.0272351	0.11	0.106	1	HX_vs_NX	Slc1a3	0.373423	FALSE	Int_3	0.485224	0.457449	CellSubType
0.0148831	-0.0444289	0.59	0.637	1	HX_vs_NX	Apoe	0.0289096	FALSE	Int_3	6.42914	6.20384	CellSubType
0.536643	-0.0457617	0.063	0.074	1	HX_vs_NX	Nrtn	0.588998	FALSE	Int_3	0.354179	0.311899	CellSubType
0.752806	-0.0471572	0.317	0.325	1	HX_vs_NX	S100b	0.790886	FALSE	Int_3	1.99674	1.90037	CellSubType
0.00342666	-0.0490524	0.319	0.367	1	HX_vs_NX	Prox1	0.00872829	FALSE	Int_3	2.69363	2.57016	CellSubType
0.0958207	-0.0634793	0.413	0.449	1	HX_vs_NX	Mapk1	0.136166	FALSE	Int_3	3.72004	3.51686	CellSubType
0.202537	-0.0670646	0.071	0.073	1	HX_vs_NX	Plvap	0.256183	FALSE	Int_3	0.371427	0.309135	CellSubType
0.00778082	-0.0780204	0.67	0.721	1	HX_vs_NX	Aldoc	0.0173622	FALSE	Int_3	9.59742	9.03954	CellSubType
0.144739	-0.0898724	0.067	0.071	1	HX_vs_NX	Mertk	0.192861	FALSE	Int_3	0.361116	0.278913	CellSubType
0.0679995	-0.123653	0.38	0.42	1	HX_vs_NX	Igf1	0.103145	FALSE	Int_3	3.77317	3.38111	CellSubType
0.0194703	-0.131455	0.123	0.12	1	HX_vs_NX	Reln	0.0352817	FALSE	Int_3	0.912444	0.74589	CellSubType
0.0868769	-0.142388	0.15	0.172	1	HX_vs_NX	Mif	0.126112	FALSE	Int_3	0.892423	0.71457	CellSubType
0.100779	-0.157886	0.262	0.295	1	HX_vs_NX	Sema5a	0.142463	FALSE	Int_3	2.5568	2.1881	CellSubType
0.0632487	-0.168002	0.182	0.215	1	HX_vs_NX	Gfap	0.0987118	FALSE	Int_3	1.61934	1.33141	CellSubType
0.0257061	-0.191629	0.126	0.155	1	HX_vs_NX	Hopx	0.0446283	FALSE	Int_3	0.86846	0.636054	CellSubType
0.00307042	-0.267187	0.186	0.236	1	HX_vs_NX	Calb2	0.00797129	TRUE	Int_3	3.72467	2.92591	CellSubType
p_val	avg_log2FC	pct.1	pct.2	p_val_adj	comparison	gene	FDR	sig	celltype	exp.1	exp.2	CellSubType
1.37e-11	0.651943	0.744	0.611	6.86e-09	HX_vs_NX	Cx3cr1	1.23e-09	TRUE	Microglia	6.21827	10.3419	CellSubType
1.93e-09	0.594111	0.707	0.608	9.65e-07	HX_vs_NX	Apc	1.16e-07	TRUE	Microglia	8.04085	12.6475	CellSubType
2.27e-17	0.568294	0.934	0.9	1.13e-14	HX_vs_NX	Csf1r	4.08e-15	TRUE	Microglia	17.4595	26.3712	CellSubType
7.02e-09	0.536821	0.729	0.596	3.51e-06	HX_vs_NX	Ctss	3.16e-07	TRUE	Microglia	6.16035	9.38803	CellSubType
4.94e-05	0.507282	0.357	0.255	0.0246997	HX_vs_NX	Ifngr1	0.00127027	TRUE	Microglia	1.55332	2.62921	CellSubType
2.78e-05	0.485475	0.227	0.124	0.0138845	HX_vs_NX	Tgfbr1	0.000833071	TRUE	Microglia	0.816915	1.54377	CellSubType
0.00035469	0.450012	0.169	0.093	0.177345	HX_vs_NX	Itgb1	0.00638441	TRUE	Microglia	0.474215	1.01385	CellSubType
2.84e-07	0.445584	0.785	0.72	0.000142049	HX_vs_NX	Sirpa	1.02e-05	TRUE	Microglia	9.59773	13.4327	CellSubType
0.00562486	0.422601	0.199	0.136	1	HX_vs_NX	B2m	0.0342063	TRUE	Microglia	0.848482	1.4776	CellSubType
0.00161949	0.419979	0.293	0.216	0.809745	HX_vs_NX	Arf1	0.0138813	TRUE	Microglia	1.32983	2.11709	CellSubType
0.00143355	0.412019	0.28	0.192	0.716776	HX_vs_NX	Jak1	0.0136635	TRUE	Microglia	1.23446	1.97305	CellSubType
0.00100385	0.40484	0.315	0.219	0.501923	HX_vs_NX	Tnfrsf1b	0.0136635	TRUE	Microglia	1.52885	2.34805	CellSubType
0.00141918	0.393724	0.291	0.209	0.709589	HX_vs_NX	Grm3	0.0136635	TRUE	Microglia	1.18404	1.86935	CellSubType
0.00220187	0.391849	0.309	0.221	1	HX_vs_NX	Mertk	0.0162472	TRUE	Microglia	1.55997	2.35887	CellSubType
0.00144226	0.390899	0.37	0.287	0.721132	HX_vs_NX	S100b	0.0136635	TRUE	Microglia	1.73682	2.58854	CellSubType
0.249069	0.390485	0.228	0.199	1	HX_vs_NX	Gfap	0.407567	FALSE	Microglia	2.16881	3.15379	CellSubType
0.000109838	0.390256	0.376	0.258	0.0549189	HX_vs_NX	Cd81	0.00247135	TRUE	Microglia	1.79685	2.66563	CellSubType
0.000214985	0.36138	0.635	0.593	0.107493	HX_vs_NX	C1qc	0.0042997	TRUE	Microglia	5.52563	7.38317	CellSubType
0.00570104	0.360169	0.315	0.234	1	HX_vs_NX	Il10ra	0.0342063	TRUE	Microglia	1.54626	2.26832	CellSubType
0.00157519	0.349439	0.278	0.188	0.787597	HX_vs_NX	Ntrk2	0.0138813	TRUE	Microglia	1.10102	1.67684	CellSubType
0.00386465	0.347496	0.265	0.183	1	HX_vs_NX	Lmo4	0.0257643	TRUE	Microglia	1.18069	1.7746	CellSubType
0.00234682	0.346536	0.21	0.132	1	HX_vs_NX	Car2	0.0162472	TRUE	Microglia	0.796468	1.28422	CellSubType
0.00843536	0.328353	0.145	0.09	1	HX_vs_NX	Slc1a3	0.0415041	TRUE	Microglia	0.452281	0.823453	CellSubType
0.0141893	0.316815	0.186	0.124	1	HX_vs_NX	Tapbp	0.065341	FALSE	Microglia	0.77717	1.2136	CellSubType
0.0363409	0.314494	0.201	0.148	1	HX_vs_NX	Psme1	0.123318	FALSE	Microglia	0.937678	1.40965	CellSubType
0.00131589	0.314223	0.258	0.17	0.657943	HX_vs_NX	Bmpr2	0.0136635	TRUE	Microglia	1.06457	1.56696	CellSubType
0.0148832	0.306399	0.125	0.075	1	HX_vs_NX	Cd68	0.065341	FALSE	Microglia	0.417692	0.753141	CellSubType
0.0085314	0.304326	0.54	0.482	1	HX_vs_NX	Trf	0.0415041	TRUE	Microglia	4.26235	5.49816	CellSubType
0.00141252	0.299793	0.175	0.102	0.706262	HX_vs_NX	Qk	0.0136635	TRUE	Microglia	0.586546	0.952987	CellSubType
0.0379137	0.295935	0.195	0.143	1	HX_vs_NX	Lrp4	0.123318	FALSE	Microglia	0.7985	1.20798	CellSubType
0.000899594	0.294035	0.681	0.586	0.449797	HX_vs_NX	Ctnnb1	0.0134939	TRUE	Microglia	6.15276	7.76975	CellSubType
0.0192425	0.293792	0.278	0.207	1	HX_vs_NX	Mef2c	0.0787195	FALSE	Microglia	1.42514	1.97288	CellSubType
0.00234287	0.292028	0.239	0.158	1	HX_vs_NX	Mapk14	0.0162472	TRUE	Microglia	0.979447	1.42356	CellSubType
0.0336637	0.290865	0.131	0.085	1	HX_vs_NX	Tnfrsf11a	0.121189	FALSE	Microglia	0.491605	0.824789	CellSubType
0.119876	0.288417	0.208	0.17	1	HX_vs_NX	Grin2b	0.263142	FALSE	Microglia	1.14198	1.616	CellSubType
0.00110019	0.285432	0.101	0.046	0.550096	HX_vs_NX	Glb1	0.0136635	TRUE	Microglia	0.311331	0.598217	CellSubType
0.151501	0.280966	0.052	0.031	1	HX_vs_NX	Lyz2	0.309888	FALSE	Microglia	0.237152	0.50315	CellSubType
0.0449135	0.278647	0.101	0.068	1	HX_vs_NX	Gsdmd	0.137024	FALSE	Microglia	0.339923	0.625403	CellSubType
0.0383655	0.269385	0.101	0.063	1	HX_vs_NX	Trp53	0.123318	FALSE	Microglia	0.322214	0.593657	CellSubType
0.00800656	0.252761	0.07	0.031	1	HX_vs_NX	Fgfrl1	0.0411766	TRUE	Microglia	0.145815	0.365221	CellSubType
0.0632409	0.243713	0.12	0.097	1	HX_vs_NX	Icam1	0.177865	FALSE	Microglia	0.470489	0.741112	CellSubType
0.101007	0.242291	0.262	0.216	1	HX_vs_NX	Gsk3b	0.236832	FALSE	Microglia	1.29701	1.71707	CellSubType
0.111698	0.239476	0.339	0.301	1	HX_vs_NX	Hmgcs1	0.257765	FALSE	Microglia	2.11472	2.67713	CellSubType
0.0846583	0.237166	0.098	0.063	1	HX_vs_NX	Nlrp3	0.223434	FALSE	Microglia	0.343709	0.583796	CellSubType
0.0316985	0.231354	0.6	0.531	1	HX_vs_NX	Lrp1	0.116444	FALSE	Microglia	4.92204	5.9521	CellSubType
0.0359819	0.229899	0.155	0.104	1	HX_vs_NX	Foxp1	0.123318	FALSE	Microglia	0.586421	0.860479	CellSubType
0.0485125	0.227792	0.339	0.272	1	HX_vs_NX	Stmn2	0.145537	FALSE	Microglia	1.90833	2.40577	CellSubType
0.00061789	0.227284	0.678	0.705	0.308945	HX_vs_NX	C1qb	0.0101109	FALSE	Microglia	7.77924	9.27724	CellSubType
0.140852	0.226135	0.297	0.248	1	HX_vs_NX	Il6ra	0.294806	FALSE	Microglia	1.6524	2.1025	CellSubType
0.0148045	0.225832	0.691	0.679	1	HX_vs_NX	Tmem119	0.065341	FALSE	Microglia	7.90546	9.41451	CellSubType
0.0700618	0.225263	0.293	0.233	1	HX_vs_NX	Dtx4	0.194017	FALSE	Microglia	1.64764	2.09507	CellSubType
0.00189223	0.222506	0.827	0.827	0.946117	HX_vs_NX	Sparc	0.0154819	FALSE	Microglia	12.7017	14.9866	CellSubType
0.0222687	0.221056	0.729	0.693	1	HX_vs_NX	C1qa	0.0890747	FALSE	Microglia	8.2161	9.74217	CellSubType
0.0133557	0.214641	0.319	0.321	1	HX_vs_NX	Csf3r	0.0632641	FALSE	Microglia	2.05751	2.54798	CellSubType
0.0372286	0.212892	0.192	0.136	1	HX_vs_NX	Fgf1	0.123318	FALSE	Microglia	0.775435	1.05775	CellSubType
0.118906	0.208861	0.302	0.248	1	HX_vs_NX	Tubb3	0.263142	FALSE	Microglia	1.67249	2.0888	CellSubType
0.200948	0.200402	0.096	0.073	1	HX_vs_NX	Plxna1	0.34865	FALSE	Microglia	0.383799	0.590011	CellSubType
0.0894443	0.199583	0.057	0.037	1	HX_vs_NX	Lrp8	0.223611	FALSE	Microglia	0.178168	0.352969	CellSubType
0.0068491	0.194827	0.138	0.085	1	HX_vs_NX	Lrp5	0.0373587	FALSE	Microglia	0.595736	0.826459	CellSubType
0.273365	0.193686	0.228	0.194	1	HX_vs_NX	Cux2	0.424187	FALSE	Microglia	1.38047	1.7225	CellSubType
0.00484029	0.191874	0.7	0.728	1	HX_vs_NX	Aldoc	0.0311161	FALSE	Microglia	9.92351	11.4773	CellSubType
0.149546	0.191326	0.14	0.121	1	HX_vs_NX	Plxnb1	0.309406	FALSE	Microglia	0.61192	0.840511	CellSubType
0.225272	0.189711	0.348	0.311	1	HX_vs_NX	Bcl2l2	0.377264	FALSE	Microglia	2.13971	2.58095	CellSubType
0.0298206	0.186614	0.37	0.297	1	HX_vs_NX	Cx3cl1	0.114206	FALSE	Microglia	2.24445	2.69248	CellSubType
0.342013	0.186397	0.122	0.098	1	HX_vs_NX	Cd82	0.484743	FALSE	Microglia	0.591382	0.810862	CellSubType
0.177544	0.186173	0.291	0.243	1	HX_vs_NX	Il6st	0.332895	FALSE	Microglia	1.50067	1.84511	CellSubType
0.309728	0.183255	0.147	0.122	1	HX_vs_NX	Igf1r	0.460753	FALSE	Microglia	0.675755	0.902724	CellSubType
0.296715	0.179949	0.28	0.248	1	HX_vs_NX	Trem2	0.448201	FALSE	Microglia	1.67813	2.03391	CellSubType
0.100382	0.179733	0.072	0.042	1	HX_vs_NX	Fabp7	0.236832	FALSE	Microglia	0.225631	0.388241	CellSubType
0.183818	0.174122	0.486	0.435	1	HX_vs_NX	Ncan	0.337624	FALSE	Microglia	3.7417	4.34995	CellSubType
0.18129	0.173591	0.05	0.036	1	HX_vs_NX	Ifnar2	0.336415	FALSE	Microglia	0.180681	0.331646	CellSubType
0.00615983	0.170727	0.094	0.051	1	HX_vs_NX	Bcl11b	0.0346491	FALSE	Microglia	0.364014	0.53537	CellSubType
0.101311	0.163948	0.052	0.027	1	HX_vs_NX	Vcam1	0.236832	FALSE	Microglia	0.136636	0.273429	CellSubType
0.0435314	0.157074	0.587	0.598	1	HX_vs_NX	Clu	0.137024	FALSE	Microglia	5.86623	6.656	CellSubType
0.125216	0.154171	0.083	0.053	1	HX_vs_NX	Nras	0.265163	FALSE	Microglia	0.263934	0.406484	CellSubType
0.254823	0.152975	0.085	0.059	1	HX_vs_NX	Igfbp2	0.409536	FALSE	Microglia	0.334361	0.483622	CellSubType
0.0526314	0.152217	0.107	0.068	1	HX_vs_NX	Braf	0.155306	FALSE	Microglia	0.353938	0.504599	CellSubType
0.39084	0.150615	0.295	0.261	1	HX_vs_NX	Mapt	0.545359	FALSE	Microglia	1.70116	1.9984	CellSubType
0.00210834	0.149005	0.766	0.803	1	HX_vs_NX	Slc17a7	0.0162472	FALSE	Microglia	13.5437	15.1261	CellSubType
0.253487	0.148132	0.064	0.042	1	HX_vs_NX	Tnfsf11	0.409536	FALSE	Microglia	0.242898	0.377297	CellSubType
0.0286608	0.147351	0.061	0.029	1	HX_vs_NX	Itgb3	0.112151	FALSE	Microglia	0.136496	0.258708	CellSubType
0.00782424	0.144329	0.21	0.233	1	HX_vs_NX	Myc	0.0411766	FALSE	Microglia	1.4546	1.71287	CellSubType
0.115266	0.139324	0.066	0.039	1	HX_vs_NX	Fgfr2	0.259348	FALSE	Microglia	0.196087	0.317358	CellSubType
0.165885	0.138728	0.057	0.034	1	HX_vs_NX	Tgfb3	0.31846	FALSE	Microglia	0.200488	0.321658	CellSubType
0.0628644	0.138381	0.052	0.025	1	HX_vs_NX	Eif2ak2	0.177865	FALSE	Microglia	0.150861	0.266717	CellSubType
0.262195	0.137546	0.068	0.046	1	HX_vs_NX	Axin2	0.417656	FALSE	Microglia	0.294555	0.424053	CellSubType
0.53423	0.135255	0.162	0.146	1	HX_vs_NX	Notch2	0.670875	FALSE	Microglia	0.918453	1.10701	CellSubType
0.500032	0.132307	0.074	0.065	1	HX_vs_NX	Lifr	0.661808	FALSE	Microglia	0.3669	0.498185	CellSubType
0.226358	0.132273	0.057	0.036	1	HX_vs_NX	Epha6	0.377264	FALSE	Microglia	0.194932	0.309667	CellSubType
0.0312905	0.129162	0.125	0.083	1	HX_vs_NX	Nrp1	0.116444	FALSE	Microglia	0.551509	0.69682	CellSubType
0.52713	0.128002	0.169	0.149	1	HX_vs_NX	Aqp4	0.669474	FALSE	Microglia	0.84377	1.01483	CellSubType
0.296943	0.126464	0.079	0.056	1	HX_vs_NX	Lrig1	0.448201	FALSE	Microglia	0.30316	0.422549	CellSubType
0.191107	0.122931	0.063	0.039	1	HX_vs_NX	Csnk1a1	0.341547	FALSE	Microglia	0.159564	0.262701	CellSubType
0.505484	0.122648	0.055	0.042	1	HX_vs_NX	Rgs8	0.66414	FALSE	Microglia	0.242212	0.352435	CellSubType
0.276181	0.122292	0.169	0.136	1	HX_vs_NX	Tbr1	0.424893	FALSE	Microglia	0.741857	0.895946	CellSubType
0.169375	0.121944	0.059	0.036	1	HX_vs_NX	Esam	0.32092	FALSE	Microglia	0.194526	0.299884	CellSubType
0.520778	0.114131	0.092	0.083	1	HX_vs_NX	Satb2	0.669474	FALSE	Microglia	0.408443	0.524391	CellSubType
0.0814199	0.113378	0.262	0.211	1	HX_vs_NX	Fyn	0.222054	FALSE	Microglia	1.29562	1.48331	CellSubType
0.216411	0.110372	0.094	0.068	1	HX_vs_NX	Csf2rb	0.36749	FALSE	Microglia	0.433462	0.547432	CellSubType
0.203379	0.109992	0.088	0.063	1	HX_vs_NX	Myd88	0.34865	FALSE	Microglia	0.388575	0.498582	CellSubType
0.469569	0.109121	0.068	0.051	1	HX_vs_NX	Idi1	0.626092	FALSE	Microglia	0.278138	0.378563	CellSubType
0.594095	0.102299	0.064	0.056	1	HX_vs_NX	Vegfa	0.717699	FALSE	Microglia	0.283621	0.377945	CellSubType
0.161174	0.101871	0.179	0.199	1	HX_vs_NX	Plp1	0.315341	FALSE	Microglia	1.79502	1.99951	CellSubType
0.0876166	0.100361	0.059	0.034	1	HX_vs_NX	Kras	0.223434	FALSE	Microglia	0.203982	0.290718	CellSubType
0.561417	0.0999453	0.383	0.374	1	HX_vs_NX	Tgfbr2	0.692158	FALSE	Microglia	2.88581	3.16454	CellSubType
0.0947473	0.0989271	0.291	0.239	1	HX_vs_NX	Gas6	0.233623	FALSE	Microglia	1.845	2.04693	CellSubType
0.166307	0.0946572	0.05	0.029	1	HX_vs_NX	Il34	0.31846	FALSE	Microglia	0.150328	0.228334	CellSubType
0.0443185	0.0942355	0.057	0.031	1	HX_vs_NX	Ptprz1	0.137024	FALSE	Microglia	0.153174	0.231013	CellSubType
0.340225	0.0930814	0.053	0.036	1	HX_vs_NX	Efna5	0.484743	FALSE	Microglia	0.185402	0.264404	CellSubType
0.0557501	0.0893467	0.123	0.088	1	HX_vs_NX	Id2	0.161855	FALSE	Microglia	0.576478	0.677197	CellSubType
0.432501	0.0891539	0.169	0.143	1	HX_vs_NX	Dkk3	0.58534	FALSE	Microglia	0.804494	0.919524	CellSubType
0.086874	0.0887008	0.064	0.039	1	HX_vs_NX	Ifi27	0.223434	FALSE	Microglia	0.202024	0.278247	CellSubType
0.528084	0.0885206	0.063	0.048	1	HX_vs_NX	Tcf7l2	0.669474	FALSE	Microglia	0.302524	0.384946	CellSubType
0.758048	0.0855482	0.114	0.104	1	HX_vs_NX	Tgfa	0.817057	FALSE	Microglia	0.596092	0.693599	CellSubType
0.0172094	0.0847154	0.109	0.071	1	HX_vs_NX	Tle4	0.0720395	FALSE	Microglia	0.451049	0.538806	CellSubType
0.746427	0.0845826	0.068	0.059	1	HX_vs_NX	Pecam1	0.814284	FALSE	Microglia	0.345201	0.426425	CellSubType
0.704293	0.0839236	0.175	0.168	1	HX_vs_NX	Nfkb1	0.782548	FALSE	Microglia	1.02738	1.14881	CellSubType
0.324672	0.0831785	0.122	0.097	1	HX_vs_NX	Hopx	0.47513	FALSE	Microglia	0.590942	0.685363	CellSubType
0.668239	0.0798034	0.661	0.66	1	HX_vs_NX	Apoe	0.757106	FALSE	Microglia	8.64425	9.19276	CellSubType
0.757368	0.0786208	0.057	0.049	1	HX_vs_NX	Pvalb	0.817057	FALSE	Microglia	0.253963	0.324195	CellSubType
0.158957	0.0782507	0.061	0.039	1	HX_vs_NX	Ifnar1	0.31442	FALSE	Microglia	0.220066	0.288069	CellSubType
0.327805	0.0758676	0.063	0.044	1	HX_vs_NX	Ggta1	0.475846	FALSE	Microglia	0.232805	0.29937	CellSubType
0.811084	0.073864	0.066	0.058	1	HX_vs_NX	Ednrb	0.856881	FALSE	Microglia	0.340046	0.410441	CellSubType
0.521016	0.0688894	0.116	0.097	1	HX_vs_NX	Gmfb	0.669474	FALSE	Microglia	0.55708	0.633236	CellSubType
0.201758	0.0680633	0.061	0.041	1	HX_vs_NX	Rfx5	0.34865	FALSE	Microglia	0.228286	0.287622	CellSubType
0.656604	0.0678762	0.103	0.102	1	HX_vs_NX	Gad1	0.752794	FALSE	Microglia	0.540766	0.614989	CellSubType
0.121484	0.067194	0.162	0.127	1	HX_vs_NX	Ccnd1	0.26346	FALSE	Microglia	0.920777	1.01235	CellSubType
0.814036	0.0650856	0.068	0.061	1	HX_vs_NX	Foxo1	0.856881	FALSE	Microglia	0.317317	0.378107	CellSubType
0.298801	0.0636826	0.07	0.051	1	HX_vs_NX	Jak2	0.448201	FALSE	Microglia	0.317665	0.377131	CellSubType
0.688194	0.061949	0.063	0.051	1	HX_vs_NX	Sufu	0.771152	FALSE	Microglia	0.28096	0.337162	CellSubType
0.625728	0.0586489	0.252	0.229	1	HX_vs_NX	Bcan	0.724426	FALSE	Microglia	1.58285	1.69001	CellSubType
0.42175	0.0577602	0.052	0.037	1	HX_vs_NX	Il1a	0.579504	FALSE	Microglia	0.21849	0.268264	CellSubType
0.860693	0.0572864	0.063	0.056	1	HX_vs_NX	Ephb1	0.895519	FALSE	Microglia	0.288239	0.340421	CellSubType
0.124404	0.0549355	0.212	0.175	1	HX_vs_NX	Jph4	0.265163	FALSE	Microglia	1.0764	1.157	CellSubType
0.566922	0.0531264	0.122	0.104	1	HX_vs_NX	Tyro3	0.69419	FALSE	Microglia	0.606435	0.666693	CellSubType
0.0844665	0.0491494	0.094	0.068	1	HX_vs_NX	Ptch1	0.223434	FALSE	Microglia	0.403192	0.451819	CellSubType
0.232162	0.0483113	0.175	0.146	1	HX_vs_NX	Tle3	0.383387	FALSE	Microglia	0.90209	0.966864	CellSubType
0.867836	0.0450182	0.094	0.085	1	HX_vs_NX	Slc32a1	0.897761	FALSE	Microglia	0.416877	0.461786	CellSubType
0.625682	0.0446424	0.273	0.25	1	HX_vs_NX	Grin1	0.724426	FALSE	Microglia	1.93776	2.03009	CellSubType
0.709198	0.041238	0.066	0.056	1	HX_vs_NX	Tyk2	0.783163	FALSE	Microglia	0.339463	0.378303	CellSubType
0.273174	0.0405056	0.212	0.183	1	HX_vs_NX	Stmn1	0.424187	FALSE	Microglia	1.10953	1.1696	CellSubType
0.528141	0.0394706	0.064	0.051	1	HX_vs_NX	Sema6d	0.669474	FALSE	Microglia	0.281435	0.316978	CellSubType
0.0881325	0.0370932	0.055	0.036	1	HX_vs_NX	Cdkn1a	0.223434	FALSE	Microglia	0.213984	0.245602	CellSubType
0.668777	0.0332583	0.14	0.126	1	HX_vs_NX	Tgfb1	0.757106	FALSE	Microglia	0.71383	0.753798	CellSubType
0.627836	0.0318273	0.059	0.063	1	HX_vs_NX	Tfeb	0.724426	FALSE	Microglia	0.317605	0.346996	CellSubType
0.599015	0.0286786	0.177	0.16	1	HX_vs_NX	Olig1	0.718818	FALSE	Microglia	1.02076	1.06133	CellSubType
0.268939	0.0286115	0.052	0.037	1	HX_vs_NX	Zhx2	0.424187	FALSE	Microglia	0.193061	0.216958	CellSubType
0.560507	0.026616	0.133	0.117	1	HX_vs_NX	Neurod2	0.692158	FALSE	Microglia	0.717447	0.749426	CellSubType
0.966021	0.0245921	0.232	0.231	1	HX_vs_NX	Dvl1	0.971418	FALSE	Microglia	1.4657	1.50809	CellSubType
0.403255	0.0244824	0.059	0.046	1	HX_vs_NX	H2-D1	0.558353	FALSE	Microglia	0.33733	0.360218	CellSubType
0.153418	0.020725	0.182	0.153	1	HX_vs_NX	Gria2	0.310283	FALSE	Microglia	1.04357	1.07314	CellSubType
0.819012	0.00922737	0.129	0.121	1	HX_vs_NX	Sox9	0.857106	FALSE	Microglia	0.790767	0.802257	CellSubType
0.99539	0.00893748	0.066	0.066	1	HX_vs_NX	Nr4a2	0.99539	FALSE	Microglia	0.44113	0.450085	CellSubType
0.572683	0.00556629	0.085	0.075	1	HX_vs_NX	Sox2	0.696507	FALSE	Microglia	0.465668	0.471334	CellSubType
0.879911	0.00109055	0.05	0.046	1	HX_vs_NX	Gad2	0.899909	FALSE	Microglia	0.240632	0.24157	CellSubType
0.114281	3.68e-05	0.182	0.154	1	HX_vs_NX	Aif1	0.259348	FALSE	Microglia	1.05244	1.0525	CellSubType
0.802562	-0.00312442	0.07	0.065	1	HX_vs_NX	Epha4	0.856881	FALSE	Microglia	0.364488	0.361536	CellSubType
0.155598	-0.00341858	0.217	0.19	1	HX_vs_NX	Cntn1	0.311195	FALSE	Microglia	1.29779	1.29235	CellSubType
0.912547	-0.0102351	0.068	0.066	1	HX_vs_NX	Notch1	0.9228	FALSE	Microglia	0.324716	0.315351	CellSubType
0.0358929	-0.018532	0.085	0.066	1	HX_vs_NX	H2-K1	0.123318	FALSE	Microglia	0.408224	0.39025	CellSubType
0.877199	-0.0245141	0.16	0.17	1	HX_vs_NX	Vegfb	0.899909	FALSE	Microglia	0.912902	0.880673	CellSubType
0.00612484	-0.0328726	0.087	0.061	1	HX_vs_NX	Bmpr1a	0.0346491	FALSE	Microglia	0.409304	0.377555	CellSubType
0.896144	-0.0428744	0.064	0.071	1	HX_vs_NX	Mif	0.911332	FALSE	Microglia	0.367402	0.327363	CellSubType
0.718919	-0.0460211	0.057	0.068	1	HX_vs_NX	Sst	0.789057	FALSE	Microglia	0.417079	0.372588	CellSubType
0.689752	-0.0498388	0.112	0.112	1	HX_vs_NX	Cux1	0.771152	FALSE	Microglia	0.584434	0.530633	CellSubType
0.337825	-0.0526668	0.098	0.09	1	HX_vs_NX	Sqle	0.484743	FALSE	Microglia	0.582438	0.525712	CellSubType
0.197763	-0.0530339	0.12	0.107	1	HX_vs_NX	Tnfrsf1a	0.34865	FALSE	Microglia	0.627273	0.56854	CellSubType
0.453583	-0.0559688	0.064	0.061	1	HX_vs_NX	Irf2	0.609291	FALSE	Microglia	0.377938	0.325505	CellSubType
0.190039	-0.0575977	0.055	0.051	1	HX_vs_NX	Lix1	0.341547	FALSE	Microglia	0.304131	0.253091	CellSubType
0.624526	-0.0589855	0.057	0.058	1	HX_vs_NX	Sox5	0.724426	FALSE	Microglia	0.3385	0.284879	CellSubType
0.810245	-0.0625714	0.223	0.228	1	HX_vs_NX	Pou3f3	0.856881	FALSE	Microglia	1.4612	1.35674	CellSubType
0.324333	-0.0653093	0.153	0.146	1	HX_vs_NX	Cntfr	0.47513	FALSE	Microglia	0.870272	0.787495	CellSubType
0.607301	-0.0696798	0.149	0.148	1	HX_vs_NX	Mapk1	0.723935	FALSE	Microglia	0.985559	0.891939	CellSubType
0.376473	-0.0844869	0.173	0.17	1	HX_vs_NX	Pdgfb	0.529415	FALSE	Microglia	1.17363	1.05	CellSubType
0.622648	-0.0865281	0.042	0.051	1	HX_vs_NX	Mag	0.724426	FALSE	Microglia	0.289513	0.214446	CellSubType
0.431365	-0.0866103	0.166	0.194	1	HX_vs_NX	Hras	0.58534	FALSE	Microglia	1.20434	1.0759	CellSubType
0.5367	-0.100354	0.053	0.068	1	HX_vs_NX	Pdgfa	0.670875	FALSE	Microglia	0.33609	0.24631	CellSubType
0.0152857	-0.107738	0.094	0.078	1	HX_vs_NX	Axl	0.06551	FALSE	Microglia	0.496942	0.389225	CellSubType
0.191646	-0.156989	0.079	0.083	1	HX_vs_NX	Lrp6	0.341547	FALSE	Microglia	0.520935	0.364119	CellSubType
0.10036	-0.282254	0.212	0.246	1	HX_vs_NX	Cnp	0.236832	FALSE	Microglia	2.02349	1.48623	CellSubType
p_val	avg_log2FC	pct.1	pct.2	p_val_adj	comparison	gene	FDR	sig	celltype	exp.1	exp.2	CellSubType
0.000322282	0.501912	0.313	0.21	0.161141	HX_vs_NX	B2m	0.00841755	TRUE	Microglia_inflammatory_1	1.18771	2.098	CellSubType
0.000666729	0.483801	0.226	0.153	0.333364	HX_vs_NX	Nrp1	0.0148162	TRUE	Microglia_inflammatory_1	0.750094	1.44737	CellSubType
0.00088692	0.482578	0.155	0.087	0.44346	HX_vs_NX	Car2	0.0177384	TRUE	Microglia_inflammatory_1	0.39847	0.953996	CellSubType
6.43e-07	0.479469	0.728	0.671	0.000321357	HX_vs_NX	Trf	6.43e-05	TRUE	Microglia_inflammatory_1	7.09853	10.2912	CellSubType
0.000193509	0.436977	0.239	0.136	0.0967545	HX_vs_NX	Grm3	0.00774036	TRUE	Microglia_inflammatory_1	0.706654	1.31041	CellSubType
1.06e-05	0.426704	0.651	0.603	0.00530811	HX_vs_NX	Mertk	0.000530811	TRUE	Microglia_inflammatory_1	5.42722	7.6392	CellSubType
0.000336702	0.414042	0.618	0.543	0.168351	HX_vs_NX	Apc	0.00841755	TRUE	Microglia_inflammatory_1	5.03945	7.04705	CellSubType
0.00588939	0.411351	0.252	0.177	1	HX_vs_NX	Qk	0.0785252	FALSE	Microglia_inflammatory_1	0.974593	1.62607	CellSubType
0.0101793	0.39455	0.168	0.11	1	HX_vs_NX	Il1a	0.107151	FALSE	Microglia_inflammatory_1	0.570481	1.06445	CellSubType
0.0016806	0.386676	0.239	0.198	0.840299	HX_vs_NX	Tnfrsf1a	0.02801	TRUE	Microglia_inflammatory_1	0.951822	1.55177	CellSubType
0.00143193	0.371634	0.588	0.52	0.715964	HX_vs_NX	Ifngr1	0.026035	TRUE	Microglia_inflammatory_1	3.73386	5.12476	CellSubType
0.00737207	0.361121	0.115	0.063	1	HX_vs_NX	Itpr2	0.0867303	FALSE	Microglia_inflammatory_1	0.288607	0.655117	CellSubType
0.00866628	0.358662	0.163	0.099	1	HX_vs_NX	Csf2ra	0.096292	FALSE	Microglia_inflammatory_1	0.500126	0.923516	CellSubType
0.0051466	0.330215	0.58	0.485	1	HX_vs_NX	Trem2	0.0735229	FALSE	Microglia_inflammatory_1	4.22107	5.56393	CellSubType
0.0116966	0.329194	0.142	0.099	1	HX_vs_NX	Ifnar1	0.111396	FALSE	Microglia_inflammatory_1	0.438298	0.806951	CellSubType
0.0313231	0.326427	0.316	0.25	1	HX_vs_NX	Hmgcs1	0.164578	FALSE	Microglia_inflammatory_1	1.47317	2.10112	CellSubType
0.0161855	0.323932	0.293	0.216	1	HX_vs_NX	Mef2c	0.112691	FALSE	Microglia_inflammatory_1	1.20718	1.76281	CellSubType
2.26e-06	0.320805	0.949	0.939	0.0011295	HX_vs_NX	Sirpa	0.0001506	TRUE	Microglia_inflammatory_1	21.6173	27.2497	CellSubType
0.0112176	0.319738	0.277	0.195	1	HX_vs_NX	Fyn	0.111396	FALSE	Microglia_inflammatory_1	1.16496	1.7021	CellSubType
0.0354168	0.318572	0.338	0.28	1	HX_vs_NX	Nfkb1	0.166996	FALSE	Microglia_inflammatory_1	1.66812	2.3274	CellSubType
0.000278529	0.309663	0.86	0.8	0.139265	HX_vs_NX	Ctss	0.00841755	TRUE	Microglia_inflammatory_1	11.8914	14.9779	CellSubType
2.62e-07	0.304286	0.99	0.983	0.000131018	HX_vs_NX	Csf1r	5.24e-05	TRUE	Microglia_inflammatory_1	41.1098	50.9975	CellSubType
0.152664	0.299498	0.26	0.235	1	HX_vs_NX	Cx3cl1	0.449011	FALSE	Microglia_inflammatory_1	1.56028	2.15097	CellSubType
0.0484547	0.287358	0.232	0.17	1	HX_vs_NX	Lmo4	0.193819	FALSE	Microglia_inflammatory_1	0.906914	1.3272	CellSubType
0.0161177	0.283083	0.137	0.08	1	HX_vs_NX	Lrp6	0.112691	FALSE	Microglia_inflammatory_1	0.375749	0.674	CellSubType
0.0126246	0.280751	0.611	0.558	1	HX_vs_NX	Ctnnb1	0.112691	FALSE	Microglia_inflammatory_1	4.67434	5.89334	CellSubType
0.044198	0.270306	0.094	0.059	1	HX_vs_NX	Epha2	0.184158	FALSE	Microglia_inflammatory_1	0.257619	0.516768	CellSubType
0.00633854	0.270023	0.567	0.563	1	HX_vs_NX	Aldoc	0.0792317	FALSE	Microglia_inflammatory_1	5.65099	7.01994	CellSubType
0.0513631	0.268099	0.461	0.409	1	HX_vs_NX	Cd81	0.201424	FALSE	Microglia_inflammatory_1	2.79543	3.57053	CellSubType
0.0540411	0.263759	0.092	0.068	1	HX_vs_NX	Nras	0.204298	FALSE	Microglia_inflammatory_1	0.275069	0.530851	CellSubType
0.0158112	0.257763	0.684	0.656	1	HX_vs_NX	Csf3r	0.112691	FALSE	Microglia_inflammatory_1	6.92389	8.47399	CellSubType
0.116935	0.253956	0.31	0.256	1	HX_vs_NX	Arf1	0.380699	FALSE	Microglia_inflammatory_1	1.47894	1.95607	CellSubType
0.0888604	0.253755	0.142	0.099	1	HX_vs_NX	Ptprc	0.306415	FALSE	Microglia_inflammatory_1	0.479266	0.763738	CellSubType
0.0384594	0.253534	0.483	0.459	1	HX_vs_NX	Dtx4	0.170931	FALSE	Microglia_inflammatory_1	3.22162	4.0327	CellSubType
0.117549	0.247755	0.366	0.31	1	HX_vs_NX	Pdgfb	0.380699	FALSE	Microglia_inflammatory_1	1.97862	2.53668	CellSubType
0.0184425	0.242457	0.399	0.311	1	HX_vs_NX	Ncan	0.118984	FALSE	Microglia_inflammatory_1	2.08862	2.65386	CellSubType
0.13005	0.239132	0.125	0.087	1	HX_vs_NX	Dkk3	0.395462	FALSE	Microglia_inflammatory_1	0.434392	0.692988	CellSubType
0.186969	0.238881	0.122	0.089	1	HX_vs_NX	Gad1	0.502136	FALSE	Microglia_inflammatory_1	0.512959	0.785407	CellSubType
0.0817861	0.236306	0.053	0.035	1	HX_vs_NX	Pvalb	0.292093	FALSE	Microglia_inflammatory_1	0.153704	0.359032	CellSubType
0.0252488	0.230377	0.084	0.042	1	HX_vs_NX	Epha4	0.153023	FALSE	Microglia_inflammatory_1	0.219491	0.430635	CellSubType
0.0241947	0.227879	0.089	0.045	1	HX_vs_NX	Plxna1	0.151217	FALSE	Microglia_inflammatory_1	0.20447	0.410569	CellSubType
0.0141725	0.227792	0.056	0.05	1	HX_vs_NX	Sst	0.112691	FALSE	Microglia_inflammatory_1	0.220129	0.428821	CellSubType
0.038108	0.224771	0.071	0.035	1	HX_vs_NX	Casp1	0.170931	FALSE	Microglia_inflammatory_1	0.165451	0.361936	CellSubType
0.086875	0.219123	0.489	0.421	1	HX_vs_NX	Il6st	0.304825	FALSE	Microglia_inflammatory_1	2.88983	3.52786	CellSubType
0.0359041	0.216275	0.051	0.021	1	HX_vs_NX	Cdh5	0.166996	FALSE	Microglia_inflammatory_1	0.0994106	0.277218	CellSubType
0.125239	0.216101	0.081	0.052	1	HX_vs_NX	Casp7	0.391372	FALSE	Microglia_inflammatory_1	0.245777	0.447082	CellSubType
0.0155551	0.216004	0.858	0.845	1	HX_vs_NX	C1qa	0.112691	FALSE	Microglia_inflammatory_1	14.4397	16.9334	CellSubType
0.203559	0.214016	0.178	0.139	1	HX_vs_NX	Tcf7l2	0.51204	FALSE	Microglia_inflammatory_1	0.709991	0.98344	CellSubType
0.168695	0.210629	0.359	0.304	1	HX_vs_NX	Notch2	0.475196	FALSE	Microglia_inflammatory_1	1.86865	2.31958	CellSubType
0.162734	0.206848	0.201	0.155	1	HX_vs_NX	Notch1	0.464954	FALSE	Microglia_inflammatory_1	0.771788	1.04493	CellSubType
0.115866	0.205679	0.285	0.226	1	HX_vs_NX	Psme1	0.380699	FALSE	Microglia_inflammatory_1	1.23343	1.57565	CellSubType
0.014377	0.20265	0.109	0.059	1	HX_vs_NX	Sqle	0.112691	FALSE	Microglia_inflammatory_1	0.297483	0.493157	CellSubType
0.130502	0.199332	0.066	0.045	1	HX_vs_NX	Fgfrl1	0.395462	FALSE	Microglia_inflammatory_1	0.156635	0.32801	CellSubType
0.0640057	0.192165	0.087	0.049	1	HX_vs_NX	H2-DMb1	0.237058	FALSE	Microglia_inflammatory_1	0.24779	0.425572	CellSubType
0.0666902	0.190984	0.076	0.042	1	HX_vs_NX	Stat1	0.24251	FALSE	Microglia_inflammatory_1	0.170928	0.336663	CellSubType
0.0315373	0.189754	0.888	0.85	1	HX_vs_NX	Cx3cr1	0.164578	FALSE	Microglia_inflammatory_1	14.698	16.9047	CellSubType
0.382812	0.186081	0.328	0.299	1	HX_vs_NX	Tgfbr1	0.667691	FALSE	Microglia_inflammatory_1	2.05756	2.47849	CellSubType
0.241349	0.182987	0.191	0.167	1	HX_vs_NX	Cd68	0.574641	FALSE	Microglia_inflammatory_1	0.781564	1.02249	CellSubType
0.19145	0.181677	0.473	0.417	1	HX_vs_NX	Gas6	0.502136	FALSE	Microglia_inflammatory_1	2.95442	3.48511	CellSubType
0.176217	0.181499	0.051	0.028	1	HX_vs_NX	Lyz2	0.483562	FALSE	Microglia_inflammatory_1	0.151689	0.306086	CellSubType
0.361191	0.180969	0.232	0.198	1	HX_vs_NX	S100b	0.639277	FALSE	Microglia_inflammatory_1	1.14544	1.43217	CellSubType
0.0178633	0.179517	0.601	0.614	1	HX_vs_NX	Il10ra	0.118984	FALSE	Microglia_inflammatory_1	5.67501	6.55948	CellSubType
0.309032	0.179306	0.204	0.184	1	HX_vs_NX	Hras	0.619152	FALSE	Microglia_inflammatory_1	0.92169	1.176	CellSubType
0.308122	0.178699	0.303	0.261	1	HX_vs_NX	Icam1	0.619152	FALSE	Microglia_inflammatory_1	1.51825	1.85031	CellSubType
0.355623	0.174831	0.15	0.123	1	HX_vs_NX	Ccnd1	0.635042	FALSE	Microglia_inflammatory_1	0.619776	0.828456	CellSubType
0.344696	0.173439	0.165	0.141	1	HX_vs_NX	Trp53	0.633968	FALSE	Microglia_inflammatory_1	0.697733	0.914607	CellSubType
0.191142	0.172697	0.127	0.09	1	HX_vs_NX	Rfx5	0.502136	FALSE	Microglia_inflammatory_1	0.433376	0.61565	CellSubType
0.206108	0.172452	0.081	0.078	1	HX_vs_NX	Nlrp1a	0.51204	FALSE	Microglia_inflammatory_1	0.345632	0.516489	CellSubType
0.309582	0.170309	0.323	0.308	1	HX_vs_NX	Tapbp	0.619152	FALSE	Microglia_inflammatory_1	1.91164	2.27647	CellSubType
0.469516	0.168753	0.31	0.297	1	HX_vs_NX	Cnp	0.701947	FALSE	Microglia_inflammatory_1	1.98764	2.35837	CellSubType
0.349931	0.168439	0.262	0.226	1	HX_vs_NX	Nlrp3	0.633968	FALSE	Microglia_inflammatory_1	1.22776	1.50365	CellSubType
0.333291	0.167601	0.109	0.087	1	HX_vs_NX	Gmfb	0.633968	FALSE	Microglia_inflammatory_1	0.409481	0.583114	CellSubType
0.34878	0.167471	0.155	0.125	1	HX_vs_NX	Cntn1	0.633968	FALSE	Microglia_inflammatory_1	0.623439	0.823264	CellSubType
0.422608	0.16579	0.216	0.184	1	HX_vs_NX	Grin1	0.681626	FALSE	Microglia_inflammatory_1	1.10979	1.36672	CellSubType
0.333914	0.164962	0.102	0.075	1	HX_vs_NX	Axin1	0.633968	FALSE	Microglia_inflammatory_1	0.409235	0.579945	CellSubType
0.1765	0.162758	0.158	0.117	1	HX_vs_NX	Mapk1	0.483562	FALSE	Microglia_inflammatory_1	0.645655	0.842188	CellSubType
0.27551	0.160453	0.069	0.045	1	HX_vs_NX	Fzd7	0.617139	FALSE	Microglia_inflammatory_1	0.226363	0.37063	CellSubType
0.435068	0.160081	0.3	0.275	1	HX_vs_NX	Aif1	0.685146	FALSE	Microglia_inflammatory_1	1.57309	1.87504	CellSubType
0.323122	0.158154	0.26	0.219	1	HX_vs_NX	Gsk3b	0.633573	FALSE	Microglia_inflammatory_1	1.07184	1.31188	CellSubType
0.162632	0.156993	0.053	0.043	1	HX_vs_NX	Fzd4	0.464954	FALSE	Microglia_inflammatory_1	0.163888	0.29769	CellSubType
0.406922	0.153411	0.232	0.216	1	HX_vs_NX	Stmn2	0.678379	FALSE	Microglia_inflammatory_1	1.18995	1.43565	CellSubType
0.286202	0.152145	0.692	0.654	1	HX_vs_NX	Slc17a7	0.619152	FALSE	Microglia_inflammatory_1	8.54777	9.60968	CellSubType
0.292159	0.15203	0.137	0.132	1	HX_vs_NX	Gria2	0.619152	FALSE	Microglia_inflammatory_1	0.652199	0.835811	CellSubType
0.0320927	0.150035	0.064	0.03	1	HX_vs_NX	Kras	0.164578	FALSE	Microglia_inflammatory_1	0.150659	0.276767	CellSubType
0.00204496	0.147755	0.135	0.077	1	HX_vs_NX	Foxp1	0.0314608	FALSE	Microglia_inflammatory_1	0.474228	0.633215	CellSubType
0.0341614	0.146266	0.125	0.078	1	HX_vs_NX	Jak2	0.166996	FALSE	Microglia_inflammatory_1	0.359833	0.504929	CellSubType
0.393569	0.14484	0.209	0.174	1	HX_vs_NX	Mapt	0.669428	FALSE	Microglia_inflammatory_1	0.916748	1.11917	CellSubType
0.414591	0.142787	0.384	0.363	1	HX_vs_NX	Mapk14	0.679658	FALSE	Microglia_inflammatory_1	2.30441	2.64819	CellSubType
0.351852	0.142088	0.053	0.035	1	HX_vs_NX	Trp73	0.633968	FALSE	Microglia_inflammatory_1	0.181587	0.303883	CellSubType
0.383923	0.141585	0.532	0.496	1	HX_vs_NX	Il6ra	0.667691	FALSE	Microglia_inflammatory_1	3.90012	4.4054	CellSubType
0.277713	0.140828	0.051	0.031	1	HX_vs_NX	Nox1	0.617139	FALSE	Microglia_inflammatory_1	0.143044	0.260249	CellSubType
0.0264061	0.13876	0.051	0.021	1	HX_vs_NX	Osm	0.15533	FALSE	Microglia_inflammatory_1	0.111238	0.223427	CellSubType
0.407027	0.137768	0.117	0.09	1	HX_vs_NX	Il4ra	0.678379	FALSE	Microglia_inflammatory_1	0.49665	0.646618	CellSubType
0.346192	0.135014	0.092	0.066	1	HX_vs_NX	Eif2ak2	0.633968	FALSE	Microglia_inflammatory_1	0.346754	0.478875	CellSubType
0.565225	0.133995	0.066	0.052	1	HX_vs_NX	Vegfa	0.729323	FALSE	Microglia_inflammatory_1	0.261743	0.384546	CellSubType
0.22642	0.131075	0.254	0.209	1	HX_vs_NX	Tubb3	0.545591	FALSE	Microglia_inflammatory_1	1.37665	1.6027	CellSubType
0.193322	0.130481	0.547	0.548	1	HX_vs_NX	Apoe	0.502136	FALSE	Microglia_inflammatory_1	4.85155	5.40545	CellSubType
0.151604	0.130163	0.064	0.07	1	HX_vs_NX	Mog	0.449011	FALSE	Microglia_inflammatory_1	0.322623	0.447502	CellSubType
0.59576	0.129787	0.219	0.203	1	HX_vs_NX	Bcan	0.74426	FALSE	Microglia_inflammatory_1	1.1382	1.33947	CellSubType
0.387398	0.129541	0.377	0.334	1	HX_vs_NX	Lrp5	0.667928	FALSE	Microglia_inflammatory_1	1.91237	2.18598	CellSubType
0.203774	0.127629	0.369	0.315	1	HX_vs_NX	Jak1	0.51204	FALSE	Microglia_inflammatory_1	1.91929	2.18932	CellSubType
0.311018	0.12687	0.117	0.087	1	HX_vs_NX	Fgf1	0.619152	FALSE	Microglia_inflammatory_1	0.370965	0.496987	CellSubType
0.438582	0.1257	0.112	0.087	1	HX_vs_NX	Lrp4	0.685285	FALSE	Microglia_inflammatory_1	0.438562	0.569524	CellSubType
0.532234	0.121032	0.135	0.111	1	HX_vs_NX	Irf2	0.714408	FALSE	Microglia_inflammatory_1	0.551856	0.687662	CellSubType
0.599129	0.120408	0.117	0.099	1	HX_vs_NX	Sox9	0.74426	FALSE	Microglia_inflammatory_1	0.514361	0.646175	CellSubType
0.311832	0.120019	0.051	0.031	1	HX_vs_NX	Hbegf	0.619152	FALSE	Microglia_inflammatory_1	0.167737	0.269037	CellSubType
0.498716	0.119585	0.069	0.061	1	HX_vs_NX	Lrig1	0.714408	FALSE	Microglia_inflammatory_1	0.306669	0.419594	CellSubType
0.572252	0.119554	0.295	0.268	1	HX_vs_NX	Tgfb1	0.733656	FALSE	Microglia_inflammatory_1	1.49835	1.71421	CellSubType
0.506201	0.119368	0.094	0.082	1	HX_vs_NX	Slc1a3	0.714408	FALSE	Microglia_inflammatory_1	0.341239	0.456932	CellSubType
0.5522	0.118614	0.148	0.123	1	HX_vs_NX	H2-K1	0.729323	FALSE	Microglia_inflammatory_1	0.62688	0.766289	CellSubType
0.52871	0.116494	0.196	0.184	1	HX_vs_NX	Tyk2	0.714408	FALSE	Microglia_inflammatory_1	0.876217	1.034	CellSubType
0.312672	0.116127	0.084	0.059	1	HX_vs_NX	Bcl11b	0.619152	FALSE	Microglia_inflammatory_1	0.319153	0.429727	CellSubType
0.560879	0.114287	0.26	0.23	1	HX_vs_NX	Tnfrsf11a	0.729323	FALSE	Microglia_inflammatory_1	1.3507	1.54449	CellSubType
0.394962	0.114172	0.158	0.127	1	HX_vs_NX	Ifi27	0.669428	FALSE	Microglia_inflammatory_1	0.596158	0.727607	CellSubType
0.644532	0.113642	0.12	0.103	1	HX_vs_NX	Mrc1	0.790837	FALSE	Microglia_inflammatory_1	0.531001	0.656476	CellSubType
0.29677	0.113286	0.079	0.054	1	HX_vs_NX	Tgfb3	0.619152	FALSE	Microglia_inflammatory_1	0.242904	0.344435	CellSubType
0.54097	0.109219	0.084	0.075	1	HX_vs_NX	Hopx	0.721294	FALSE	Microglia_inflammatory_1	0.341795	0.44732	CellSubType
0.245145	0.108025	0.168	0.191	1	HX_vs_NX	Gfap	0.576812	FALSE	Microglia_inflammatory_1	1.58876	1.79004	CellSubType
0.0163402	0.105	0.796	0.835	1	HX_vs_NX	C1qc	0.112691	FALSE	Microglia_inflammatory_1	11.4039	12.3403	CellSubType
0.121814	0.104065	0.061	0.064	1	HX_vs_NX	Pycard	0.386712	FALSE	Microglia_inflammatory_1	0.250932	0.344499	CellSubType
0.0302415	0.0997446	0.064	0.033	1	HX_vs_NX	Cd163	0.164578	FALSE	Microglia_inflammatory_1	0.156858	0.23967	CellSubType
0.51107	0.094777	0.191	0.186	1	HX_vs_NX	Tgfa	0.714408	FALSE	Microglia_inflammatory_1	0.964055	1.09742	CellSubType
0.255118	0.0944601	0.099	0.071	1	HX_vs_NX	Tyro3	0.593299	FALSE	Microglia_inflammatory_1	0.351275	0.44271	CellSubType
0.598457	0.0922891	0.059	0.049	1	HX_vs_NX	Mif	0.74426	FALSE	Microglia_inflammatory_1	0.213493	0.293657	CellSubType
0.263839	0.0884057	0.135	0.104	1	HX_vs_NX	Lifr	0.606526	FALSE	Microglia_inflammatory_1	0.545959	0.643656	CellSubType
0.224325	0.0868038	0.28	0.237	1	HX_vs_NX	Cd82	0.545591	FALSE	Microglia_inflammatory_1	1.36701	1.5138	CellSubType
0.706675	0.0867182	0.061	0.057	1	HX_vs_NX	Slc32a1	0.84128	FALSE	Microglia_inflammatory_1	0.291685	0.371707	CellSubType
0.492246	0.0851661	0.211	0.209	1	HX_vs_NX	Igf1r	0.714408	FALSE	Microglia_inflammatory_1	1.06204	1.18744	CellSubType
0.474788	0.0830502	0.079	0.059	1	HX_vs_NX	Lhx5	0.703389	FALSE	Microglia_inflammatory_1	0.2624	0.337203	CellSubType
0.796491	0.082348	0.476	0.466	1	HX_vs_NX	Clu	0.897496	FALSE	Microglia_inflammatory_1	4.18479	4.48934	CellSubType
0.792554	0.0809392	0.132	0.118	1	HX_vs_NX	Mag	0.897496	FALSE	Microglia_inflammatory_1	0.641226	0.735936	CellSubType
0.784101	0.0767044	0.104	0.092	1	HX_vs_NX	Plxnb1	0.897496	FALSE	Microglia_inflammatory_1	0.428708	0.506725	CellSubType
0.579926	0.0755077	0.125	0.127	1	HX_vs_NX	Tbr1	0.738759	FALSE	Microglia_inflammatory_1	0.653022	0.741842	CellSubType
0.514869	0.0738631	0.705	0.71	1	HX_vs_NX	Lrp1	0.714408	FALSE	Microglia_inflammatory_1	8.24594	8.73164	CellSubType
0.562999	0.0732058	0.059	0.043	1	HX_vs_NX	Tap1	0.729323	FALSE	Microglia_inflammatory_1	0.218351	0.281769	CellSubType
0.667507	0.0713734	0.125	0.106	1	HX_vs_NX	Jph4	0.809099	FALSE	Microglia_inflammatory_1	0.461596	0.535723	CellSubType
0.465984	0.0696273	0.178	0.151	1	HX_vs_NX	Csf2rb	0.701947	FALSE	Microglia_inflammatory_1	0.813437	0.903103	CellSubType
0.207376	0.0685425	0.053	0.033	1	HX_vs_NX	Rgs8	0.51204	FALSE	Microglia_inflammatory_1	0.191751	0.249737	CellSubType
0.118017	0.0683003	0.104	0.073	1	HX_vs_NX	Cux1	0.380699	FALSE	Microglia_inflammatory_1	0.371022	0.43749	CellSubType
0.0289178	0.0661737	0.878	0.917	1	HX_vs_NX	Tmem119	0.164578	FALSE	Microglia_inflammatory_1	19.3268	20.2809	CellSubType
0.298848	0.0660193	0.822	0.84	1	HX_vs_NX	C1qb	0.619152	FALSE	Microglia_inflammatory_1	14.2355	14.9489	CellSubType
0.816799	0.0658661	0.285	0.278	1	HX_vs_NX	Dvl1	0.90254	FALSE	Microglia_inflammatory_1	1.49575	1.61234	CellSubType
0.328682	0.0637055	0.191	0.16	1	HX_vs_NX	Itgb1	0.633968	FALSE	Microglia_inflammatory_1	0.821256	0.90348	CellSubType
0.813089	0.0633923	0.061	0.056	1	HX_vs_NX	Nr4a2	0.90254	FALSE	Microglia_inflammatory_1	0.278165	0.33558	CellSubType
0.667144	0.0631162	0.163	0.143	1	HX_vs_NX	Ntrk2	0.809099	FALSE	Microglia_inflammatory_1	0.711439	0.787974	CellSubType
0.736112	0.0609892	0.293	0.292	1	HX_vs_NX	Bmpr2	0.866014	FALSE	Microglia_inflammatory_1	1.69774	1.81423	CellSubType
0.679273	0.0558055	0.891	0.892	1	HX_vs_NX	Sparc	0.818401	FALSE	Microglia_inflammatory_1	17.9828	18.7314	CellSubType
0.720333	0.0548712	0.051	0.04	1	HX_vs_NX	Wnt7a	0.852465	FALSE	Microglia_inflammatory_1	0.188912	0.235002	CellSubType
0.808927	0.0518344	0.053	0.05	1	HX_vs_NX	Crym	0.90254	FALSE	Microglia_inflammatory_1	0.236173	0.281394	CellSubType
0.782583	0.0511769	0.165	0.15	1	HX_vs_NX	Itgb3	0.897496	FALSE	Microglia_inflammatory_1	0.780011	0.844287	CellSubType
0.869594	0.0504959	0.069	0.061	1	HX_vs_NX	Axl	0.935047	FALSE	Microglia_inflammatory_1	0.268101	0.313272	CellSubType
0.785677	0.0484307	0.127	0.127	1	HX_vs_NX	Vegfb	0.897496	FALSE	Microglia_inflammatory_1	0.629409	0.685036	CellSubType
0.927486	0.0478781	0.122	0.115	1	HX_vs_NX	Id2	0.96983	FALSE	Microglia_inflammatory_1	0.628143	0.683082	CellSubType
0.930894	0.0475947	0.267	0.261	1	HX_vs_NX	Tle3	0.96983	FALSE	Microglia_inflammatory_1	1.53093	1.61582	CellSubType
0.741887	0.04716	0.092	0.078	1	HX_vs_NX	Tnfsf11	0.867704	FALSE	Microglia_inflammatory_1	0.339203	0.383703	CellSubType
0.460352	0.0399826	0.059	0.043	1	HX_vs_NX	Efnb2	0.701947	FALSE	Microglia_inflammatory_1	0.193121	0.22665	CellSubType
0.351285	0.0371868	0.168	0.141	1	HX_vs_NX	Grin2b	0.633968	FALSE	Microglia_inflammatory_1	0.950394	1.00132	CellSubType
0.512332	0.0364807	0.053	0.04	1	HX_vs_NX	Csf1	0.714408	FALSE	Microglia_inflammatory_1	0.175875	0.205987	CellSubType
0.054139	0.0325802	0.059	0.077	1	HX_vs_NX	Sema6d	0.204298	FALSE	Microglia_inflammatory_1	0.347302	0.378074	CellSubType
0.908951	0.0307338	0.145	0.136	1	HX_vs_NX	Cntfr	0.961853	FALSE	Microglia_inflammatory_1	0.751182	0.788888	CellSubType
0.842692	0.0287676	0.232	0.217	1	HX_vs_NX	Bcl2l2	0.911019	FALSE	Microglia_inflammatory_1	1.23736	1.28242	CellSubType
0.508767	0.027871	0.145	0.127	1	HX_vs_NX	Olig1	0.714408	FALSE	Microglia_inflammatory_1	0.752658	0.786847	CellSubType
0.692328	0.0230626	0.496	0.511	1	HX_vs_NX	Tnfrsf1b	0.829135	FALSE	Microglia_inflammatory_1	3.94007	4.01968	CellSubType
0.603947	0.021005	0.115	0.101	1	HX_vs_NX	Neurod2	0.745613	FALSE	Microglia_inflammatory_1	0.528934	0.551357	CellSubType
0.0422746	0.0201064	0.061	0.04	1	HX_vs_NX	Idi1	0.179892	FALSE	Microglia_inflammatory_1	0.21716	0.234242	CellSubType
0.965405	0.019045	0.148	0.148	1	HX_vs_NX	Tfeb	0.985107	FALSE	Microglia_inflammatory_1	0.764923	0.788376	CellSubType
0.98513	0.0177707	0.201	0.197	1	HX_vs_NX	Gsdmd	0.989115	FALSE	Microglia_inflammatory_1	1.00429	1.02914	CellSubType
0.274077	0.0166969	0.081	0.064	1	HX_vs_NX	Ephb1	0.617139	FALSE	Microglia_inflammatory_1	0.34408	0.359726	CellSubType
0.900038	0.0122349	0.064	0.066	1	HX_vs_NX	Csnk1a1	0.957488	FALSE	Microglia_inflammatory_1	0.272494	0.283331	CellSubType
0.945483	0.00514894	0.079	0.082	1	HX_vs_NX	H2-D1	0.974725	FALSE	Microglia_inflammatory_1	0.376316	0.381237	CellSubType
0.0478191	0.00402187	0.109	0.139	1	HX_vs_NX	Foxo1	0.193819	FALSE	Microglia_inflammatory_1	0.651259	0.655869	CellSubType
0.557158	-0.00256196	0.117	0.132	1	HX_vs_NX	Glb1	0.729323	FALSE	Microglia_inflammatory_1	0.733363	0.730288	CellSubType
0.899926	-0.0056714	0.102	0.108	1	HX_vs_NX	Myd88	0.957488	FALSE	Microglia_inflammatory_1	0.552747	0.546655	CellSubType
0.931037	-0.00670228	0.122	0.118	1	HX_vs_NX	Pecam1	0.96983	FALSE	Microglia_inflammatory_1	0.590969	0.583595	CellSubType
0.410672	-0.0068868	0.099	0.085	1	HX_vs_NX	Ednrb	0.678797	FALSE	Microglia_inflammatory_1	0.448292	0.441395	CellSubType
0.829454	-0.00837763	0.064	0.059	1	HX_vs_NX	Tnfsf10	0.906507	FALSE	Microglia_inflammatory_1	0.289591	0.282124	CellSubType
0.432101	-0.00875753	0.069	0.057	1	HX_vs_NX	Ccl20	0.685146	FALSE	Microglia_inflammatory_1	0.367033	0.35876	CellSubType
0.828401	-0.0103171	0.051	0.047	1	HX_vs_NX	Sox2	0.906507	FALSE	Microglia_inflammatory_1	0.22632	0.217582	CellSubType
0.987652	-0.0128501	0.092	0.092	1	HX_vs_NX	Braf	0.989115	FALSE	Microglia_inflammatory_1	0.449737	0.436882	CellSubType
0.776135	-0.0138855	0.092	0.087	1	HX_vs_NX	Aqp4	0.897496	FALSE	Microglia_inflammatory_1	0.393757	0.380406	CellSubType
0.974443	-0.0154042	0.107	0.111	1	HX_vs_NX	Ifnar2	0.989115	FALSE	Microglia_inflammatory_1	0.580766	0.563978	CellSubType
0.954575	-0.021072	0.053	0.054	1	HX_vs_NX	Il7r	0.979051	FALSE	Microglia_inflammatory_1	0.250685	0.23255	CellSubType
0.302162	-0.0238816	0.127	0.113	1	HX_vs_NX	Ggta1	0.619152	FALSE	Microglia_inflammatory_1	0.576833	0.550945	CellSubType
0.503546	-0.0253373	0.13	0.12	1	HX_vs_NX	Cux2	0.714408	FALSE	Microglia_inflammatory_1	0.648961	0.620254	CellSubType
0.52457	-0.0294456	0.601	0.633	1	HX_vs_NX	Tgfbr2	0.714408	FALSE	Microglia_inflammatory_1	6.07014	5.9273	CellSubType
0.989115	-0.031163	0.148	0.15	1	HX_vs_NX	Plp1	0.989115	FALSE	Microglia_inflammatory_1	1.50949	1.45587	CellSubType
0.942498	-0.0347064	0.076	0.08	1	HX_vs_NX	Bmpr1a	0.974725	FALSE	Microglia_inflammatory_1	0.364337	0.331907	CellSubType
0.4632	-0.0378557	0.051	0.045	1	HX_vs_NX	Zhx2	0.701947	FALSE	Microglia_inflammatory_1	0.253086	0.220633	CellSubType
0.461175	-0.0451422	0.069	0.064	1	HX_vs_NX	Esam	0.701947	FALSE	Microglia_inflammatory_1	0.356512	0.314724	CellSubType
0.837505	-0.0650151	0.132	0.137	1	HX_vs_NX	Tle4	0.910332	FALSE	Microglia_inflammatory_1	0.705065	0.629932	CellSubType
0.487313	-0.0685014	0.132	0.129	1	HX_vs_NX	Stmn1	0.714408	FALSE	Microglia_inflammatory_1	0.760266	0.678639	CellSubType
0.798772	-0.0750442	0.346	0.357	1	HX_vs_NX	Myc	0.897496	FALSE	Microglia_inflammatory_1	2.44667	2.27197	CellSubType
0.419409	-0.0820026	0.051	0.052	1	HX_vs_NX	H2-T23	0.681626	FALSE	Microglia_inflammatory_1	0.279122	0.208445	CellSubType
0.585648	-0.0976211	0.041	0.054	1	HX_vs_NX	Lmnb1	0.741327	FALSE	Microglia_inflammatory_1	0.277427	0.193848	CellSubType
0.428646	-0.0988561	0.087	0.09	1	HX_vs_NX	Ptch1	0.685146	FALSE	Microglia_inflammatory_1	0.457863	0.361313	CellSubType
0.529185	-0.101116	0.053	0.071	1	HX_vs_NX	Fezf2	0.714408	FALSE	Microglia_inflammatory_1	0.391552	0.29736	CellSubType
0.470305	-0.132698	0.081	0.104	1	HX_vs_NX	Satb2	0.701947	FALSE	Microglia_inflammatory_1	0.547685	0.411681	CellSubType
0.529578	-0.138848	0.089	0.092	1	HX_vs_NX	Sufu	0.714408	FALSE	Microglia_inflammatory_1	0.532256	0.391662	CellSubType
0.0414944	-0.215303	0.046	0.087	1	HX_vs_NX	H2-Ob	0.179892	FALSE	Microglia_inflammatory_1	0.418505	0.221851	CellSubType
0.0345044	-0.275492	0.17	0.238	1	HX_vs_NX	Pou3f3	0.166996	FALSE	Microglia_inflammatory_1	1.25071	0.859465	CellSubType
p_val	avg_log2FC	pct.1	pct.2	p_val_adj	comparison	gene	FDR	sig	celltype	exp.1	exp.2	CellSubType
3.21e-06	0.667675	0.398	0.193	0.00160258	HX_vs_NX	Tgfbr1	0.000307696	TRUE	Microglia_inflammatory_2	0.863343	1.95994	CellSubType
6.86e-06	0.607301	0.707	0.555	0.0034284	HX_vs_NX	Ifngr1	0.000493689	TRUE	Microglia_inflammatory_2	2.51695	4.35775	CellSubType
0.117764	0.576872	0.248	0.181	1	HX_vs_NX	Gfap	0.418717	FALSE	Microglia_inflammatory_2	1.40059	2.58075	CellSubType
3.1e-06	0.564222	0.634	0.42	0.00154759	HX_vs_NX	Il6st	0.000307696	TRUE	Microglia_inflammatory_2	1.79709	3.13575	CellSubType
3.71e-08	0.54228	0.963	0.874	1.86e-05	HX_vs_NX	Cx3cr1	1.07e-05	TRUE	Microglia_inflammatory_2	9.62295	14.4699	CellSubType
0.000302678	0.511914	0.244	0.118	0.151339	HX_vs_NX	Lrp6	0.012453	TRUE	Microglia_inflammatory_2	0.356714	0.934594	CellSubType
0.0555181	0.479828	0.272	0.21	1	HX_vs_NX	Aqp4	0.301582	FALSE	Microglia_inflammatory_2	0.899897	1.64955	CellSubType
0.000762664	0.457729	0.74	0.685	0.381332	HX_vs_NX	Csf3r	0.0197247	TRUE	Microglia_inflammatory_2	4.65156	6.76173	CellSubType
0.000471227	0.455894	0.215	0.097	0.235613	HX_vs_NX	Gmfb	0.0169642	TRUE	Microglia_inflammatory_2	0.260431	0.728849	CellSubType
0.00236278	0.450487	0.293	0.202	1	HX_vs_NX	Cux2	0.0378044	TRUE	Microglia_inflammatory_2	0.678247	1.29333	CellSubType
0.00853981	0.44298	0.37	0.256	1	HX_vs_NX	B2m	0.102478	FALSE	Microglia_inflammatory_2	0.907842	1.59354	CellSubType
0.00332532	0.441621	0.699	0.601	1	HX_vs_NX	Mertk	0.0504048	FALSE	Microglia_inflammatory_2	3.79361	5.51035	CellSubType
0.000821862	0.439634	0.76	0.739	0.410931	HX_vs_NX	Apc	0.0197247	TRUE	Microglia_inflammatory_2	6.7956	9.57285	CellSubType
0.00107519	0.430851	0.268	0.134	0.537597	HX_vs_NX	Qk	0.0221183	TRUE	Microglia_inflammatory_2	0.520518	1.0497	CellSubType
0.00158656	0.408522	0.467	0.311	0.793278	HX_vs_NX	Grm3	0.0304619	TRUE	Microglia_inflammatory_2	1.23821	1.97083	CellSubType
0.0176328	0.400548	0.321	0.235	1	HX_vs_NX	Nrp1	0.158695	FALSE	Microglia_inflammatory_2	0.74317	1.301	CellSubType
0.000798104	0.37861	0.789	0.752	0.399052	HX_vs_NX	Trf	0.0197247	TRUE	Microglia_inflammatory_2	5.1204	6.95707	CellSubType
0.0164407	0.365779	0.598	0.534	1	HX_vs_NX	Hmgcs1	0.158563	FALSE	Microglia_inflammatory_2	2.61598	3.65947	CellSubType
0.00680445	0.361523	0.402	0.403	1	HX_vs_NX	Stmn2	0.0912926	FALSE	Microglia_inflammatory_2	1.58705	2.32379	CellSubType
0.000133828	0.358663	0.98	0.962	0.0669138	HX_vs_NX	Sirpa	0.00642373	TRUE	Microglia_inflammatory_2	17.2323	22.3781	CellSubType
0.0445302	0.357389	0.24	0.155	1	HX_vs_NX	Ednrb	0.276908	FALSE	Microglia_inflammatory_2	0.567273	1.00784	CellSubType
0.0451898	0.347651	0.317	0.235	1	HX_vs_NX	Grin2b	0.276908	FALSE	Microglia_inflammatory_2	0.913751	1.43522	CellSubType
0.0355761	0.346844	0.167	0.113	1	HX_vs_NX	Irf2	0.240392	FALSE	Microglia_inflammatory_2	0.307799	0.663226	CellSubType
0.0374396	0.343821	0.102	0.05	1	HX_vs_NX	Pdgfra	0.240392	FALSE	Microglia_inflammatory_2	0.137141	0.443161	CellSubType
0.00173617	0.342215	0.809	0.815	0.868083	HX_vs_NX	Ctnnb1	0.0307337	TRUE	Microglia_inflammatory_2	6.57583	8.6039	CellSubType
0.0261526	0.328413	0.537	0.454	1	HX_vs_NX	Jak1	0.215198	FALSE	Microglia_inflammatory_2	1.84478	2.57199	CellSubType
0.0364275	0.327031	0.382	0.294	1	HX_vs_NX	Mef2c	0.240392	FALSE	Microglia_inflammatory_2	1.03202	1.54903	CellSubType
0.0324914	0.324187	0.159	0.088	1	HX_vs_NX	Il4ra	0.239937	FALSE	Microglia_inflammatory_2	0.248742	0.563374	CellSubType
2.27e-05	0.322345	1	0.987	0.0113454	HX_vs_NX	Csf1r	0.00130699	TRUE	Microglia_inflammatory_2	32.9042	41.3924	CellSubType
0.0905328	0.321329	0.22	0.155	1	HX_vs_NX	Cdh5	0.369988	FALSE	Microglia_inflammatory_2	0.606239	1.00696	CellSubType
0.00843623	0.316699	0.199	0.101	1	HX_vs_NX	Lifr	0.102478	FALSE	Microglia_inflammatory_2	0.285477	0.601033	CellSubType
0.140143	0.313962	0.423	0.357	1	HX_vs_NX	Igf1r	0.446022	FALSE	Microglia_inflammatory_2	1.51132	2.12186	CellSubType
0.0146305	0.30538	0.463	0.454	1	HX_vs_NX	Tapbp	0.158563	FALSE	Microglia_inflammatory_2	1.82909	2.49603	CellSubType
0.0160424	0.304901	0.825	0.832	1	HX_vs_NX	Aldoc	0.158563	FALSE	Microglia_inflammatory_2	9.29861	11.7222	CellSubType
0.0486168	0.303936	0.211	0.13	1	HX_vs_NX	Slc1a3	0.28485	FALSE	Microglia_inflammatory_2	0.448958	0.78875	CellSubType
0.0950662	0.298957	0.26	0.189	1	HX_vs_NX	H2-K1	0.369988	FALSE	Microglia_inflammatory_2	0.630223	1.00559	CellSubType
0.0591738	0.290768	0.232	0.181	1	HX_vs_NX	Plxnb1	0.301582	FALSE	Microglia_inflammatory_2	0.551282	0.897669	CellSubType
0.145908	0.285532	0.533	0.483	1	HX_vs_NX	Bcan	0.453614	FALSE	Microglia_inflammatory_2	2.47463	3.23508	CellSubType
0.01545	0.281156	0.171	0.084	1	HX_vs_NX	Nras	0.158563	FALSE	Microglia_inflammatory_2	0.283044	0.559113	CellSubType
0.0352303	0.27973	0.268	0.218	1	HX_vs_NX	Tnfrsf1a	0.240392	FALSE	Microglia_inflammatory_2	0.631914	0.981092	CellSubType
0.0864585	0.276808	0.175	0.134	1	HX_vs_NX	Ephb1	0.369888	FALSE	Microglia_inflammatory_2	0.390355	0.68443	CellSubType
0.164223	0.271287	0.333	0.269	1	HX_vs_NX	Ccnd1	0.468281	FALSE	Microglia_inflammatory_2	0.928513	1.32749	CellSubType
0.0797087	0.271199	0.15	0.105	1	HX_vs_NX	Itgb3	0.354944	FALSE	Microglia_inflammatory_2	0.316522	0.588792	CellSubType
0.0336998	0.268527	0.134	0.067	1	HX_vs_NX	Itpr2	0.240392	FALSE	Microglia_inflammatory_2	0.18127	0.422932	CellSubType
0.021095	0.267719	0.898	0.887	1	HX_vs_NX	Ctss	0.184102	FALSE	Microglia_inflammatory_2	10.2081	12.4935	CellSubType
0.337785	0.25995	0.362	0.328	1	HX_vs_NX	Sox9	0.635831	FALSE	Microglia_inflammatory_2	1.59096	2.10251	CellSubType
0.0627299	0.259887	0.382	0.282	1	HX_vs_NX	Ntrk2	0.306207	FALSE	Microglia_inflammatory_2	1.17873	1.60878	CellSubType
0.102396	0.256811	0.667	0.618	1	HX_vs_NX	Cd81	0.382987	FALSE	Microglia_inflammatory_2	2.80111	3.54169	CellSubType
0.0561609	0.254473	0.069	0.029	1	HX_vs_NX	Fbln1	0.301582	FALSE	Microglia_inflammatory_2	0.0778876	0.285812	CellSubType
0.0709498	0.249569	0.183	0.118	1	HX_vs_NX	Fgfrl1	0.329573	FALSE	Microglia_inflammatory_2	0.318076	0.566996	CellSubType
0.14648	0.247526	0.106	0.08	1	HX_vs_NX	Fdft1	0.453614	FALSE	Microglia_inflammatory_2	0.205269	0.430859	CellSubType
0.00697374	0.247345	0.073	0.017	1	HX_vs_NX	Lyz2	0.0912926	FALSE	Microglia_inflammatory_2	0.0408362	0.235494	CellSubType
0.304084	0.245206	0.313	0.282	1	HX_vs_NX	Dkk3	0.614931	FALSE	Microglia_inflammatory_2	1.09442	1.48244	CellSubType
0.160796	0.242857	0.439	0.42	1	HX_vs_NX	Fyn	0.46777	FALSE	Microglia_inflammatory_2	1.75067	2.25496	CellSubType
0.0219896	0.242132	0.085	0.034	1	HX_vs_NX	Msmo1	0.186265	FALSE	Microglia_inflammatory_2	0.0827942	0.280664	CellSubType
0.151986	0.237859	0.565	0.5	1	HX_vs_NX	Il6ra	0.465659	FALSE	Microglia_inflammatory_2	2.32527	2.9213	CellSubType
0.199513	0.237065	0.276	0.231	1	HX_vs_NX	Stmn1	0.495342	FALSE	Microglia_inflammatory_2	0.816724	1.14118	CellSubType
0.111985	0.234773	0.447	0.412	1	HX_vs_NX	Mapk14	0.40825	FALSE	Microglia_inflammatory_2	1.70528	2.18336	CellSubType
0.15502	0.233808	0.167	0.126	1	HX_vs_NX	Axin2	0.466085	FALSE	Microglia_inflammatory_2	0.41428	0.663101	CellSubType
0.304716	0.233382	0.098	0.076	1	HX_vs_NX	Fgfr2	0.614931	FALSE	Microglia_inflammatory_2	0.247379	0.466404	CellSubType
0.210015	0.232587	0.142	0.109	1	HX_vs_NX	Gli3	0.504035	FALSE	Microglia_inflammatory_2	0.348258	0.584122	CellSubType
0.0596881	0.231575	0.955	0.941	1	HX_vs_NX	Sparc	0.301582	FALSE	Microglia_inflammatory_2	15.4928	18.3644	CellSubType
0.132853	0.229518	0.427	0.408	1	HX_vs_NX	Nfkb1	0.446022	FALSE	Microglia_inflammatory_2	1.58407	2.02967	CellSubType
0.257393	0.225879	0.236	0.189	1	HX_vs_NX	Ptch1	0.570226	FALSE	Microglia_inflammatory_2	0.59688	0.867536	CellSubType
0.0588666	0.225841	0.142	0.126	1	HX_vs_NX	Lrig1	0.301582	FALSE	Microglia_inflammatory_2	0.334495	0.560638	CellSubType
0.0284066	0.219595	0.053	0.017	1	HX_vs_NX	Sirt1	0.221111	FALSE	Microglia_inflammatory_2	0.0379531	0.208599	CellSubType
0.27688	0.21544	0.341	0.294	1	HX_vs_NX	Pecam1	0.595086	FALSE	Microglia_inflammatory_2	1.13123	1.47448	CellSubType
0.0873348	0.2101	0.081	0.038	1	HX_vs_NX	Irf7	0.369888	FALSE	Microglia_inflammatory_2	0.0938036	0.265278	CellSubType
0.090342	0.209199	0.439	0.437	1	HX_vs_NX	Pdgfb	0.369988	FALSE	Microglia_inflammatory_2	1.86739	2.31483	CellSubType
0.0801089	0.20891	0.264	0.181	1	HX_vs_NX	Itgb1	0.354944	FALSE	Microglia_inflammatory_2	0.717681	0.98532	CellSubType
0.157165	0.208611	0.093	0.05	1	HX_vs_NX	Lrp8	0.466085	FALSE	Microglia_inflammatory_2	0.163571	0.344594	CellSubType
0.23784	0.208238	0.687	0.668	1	HX_vs_NX	Il10ra	0.543635	FALSE	Microglia_inflammatory_2	4.14506	4.94397	CellSubType
0.163661	0.19751	0.228	0.16	1	HX_vs_NX	Csf2rb	0.468281	FALSE	Microglia_inflammatory_2	0.593577	0.827383	CellSubType
0.0494532	0.196431	0.171	0.16	1	HX_vs_NX	Satb2	0.28485	FALSE	Microglia_inflammatory_2	0.41695	0.623626	CellSubType
0.00104809	0.195113	0.313	0.349	0.524042	HX_vs_NX	Cntn1	0.0221183	FALSE	Microglia_inflammatory_2	1.14427	1.45479	CellSubType
0.0594698	0.190603	0.065	0.025	1	HX_vs_NX	Cr1l	0.301582	FALSE	Microglia_inflammatory_2	0.0532602	0.202023	CellSubType
0.340638	0.190039	0.244	0.189	1	HX_vs_NX	Flt1	0.637037	FALSE	Microglia_inflammatory_2	1.06906	1.36037	CellSubType
0.028248	0.187838	0.11	0.109	1	HX_vs_NX	Vcam1	0.221111	FALSE	Microglia_inflammatory_2	0.289018	0.468263	CellSubType
0.236997	0.185364	0.191	0.151	1	HX_vs_NX	Ifnar2	0.543635	FALSE	Microglia_inflammatory_2	0.447698	0.646184	CellSubType
0.228291	0.182282	0.24	0.176	1	HX_vs_NX	Foxp1	0.533476	FALSE	Microglia_inflammatory_2	0.605009	0.821168	CellSubType
0.171039	0.181807	0.419	0.336	1	HX_vs_NX	Arf1	0.482934	FALSE	Microglia_inflammatory_2	1.40885	1.73236	CellSubType
0.137368	0.180473	0.093	0.05	1	HX_vs_NX	Lhx2	0.446022	FALSE	Microglia_inflammatory_2	0.124889	0.274786	CellSubType
0.369298	0.180012	0.264	0.21	1	HX_vs_NX	Id2	0.67286	FALSE	Microglia_inflammatory_2	0.846653	1.09206	CellSubType
0.369577	0.179136	0.191	0.164	1	HX_vs_NX	Mapk1	0.67286	FALSE	Microglia_inflammatory_2	0.53258	0.735195	CellSubType
0.0989176	0.179088	0.077	0.034	1	HX_vs_NX	Ccr5	0.379217	FALSE	Microglia_inflammatory_2	0.136611	0.286835	CellSubType
0.335823	0.178094	0.138	0.097	1	HX_vs_NX	Zhx2	0.635831	FALSE	Microglia_inflammatory_2	0.325565	0.499729	CellSubType
0.307888	0.176613	0.163	0.134	1	HX_vs_NX	Bmpr1a	0.614931	FALSE	Microglia_inflammatory_2	0.375193	0.554281	CellSubType
0.0170676	0.170679	0.126	0.059	1	HX_vs_NX	Ptprc	0.158563	FALSE	Microglia_inflammatory_2	0.205882	0.357326	CellSubType
0.378085	0.165151	0.13	0.092	1	HX_vs_NX	Eif2ak2	0.680552	FALSE	Microglia_inflammatory_2	0.309676	0.468518	CellSubType
0.188283	0.164392	0.289	0.282	1	HX_vs_NX	Car2	0.495342	FALSE	Microglia_inflammatory_2	0.957967	1.19428	CellSubType
0.138641	0.16242	0.195	0.193	1	HX_vs_NX	Tcf7l2	0.446022	FALSE	Microglia_inflammatory_2	0.545935	0.730153	CellSubType
0.177251	0.157203	0.073	0.042	1	HX_vs_NX	H2-Ob	0.486174	FALSE	Microglia_inflammatory_2	0.102888	0.229857	CellSubType
0.103875	0.156733	0.057	0.025	1	HX_vs_NX	S100a10	0.383539	FALSE	Microglia_inflammatory_2	0.0538159	0.174752	CellSubType
0.194598	0.156418	0.081	0.042	1	HX_vs_NX	Pycard	0.495342	FALSE	Microglia_inflammatory_2	0.142332	0.273148	CellSubType
0.270213	0.148255	0.114	0.071	1	HX_vs_NX	Lhx5	0.585124	FALSE	Microglia_inflammatory_2	0.239863	0.374051	CellSubType
0.399048	0.14692	0.106	0.071	1	HX_vs_NX	H2-DMb1	0.698906	FALSE	Microglia_inflammatory_2	0.234321	0.366644	CellSubType
0.433391	0.143279	0.467	0.445	1	HX_vs_NX	Bcl2l2	0.698906	FALSE	Microglia_inflammatory_2	1.79146	2.08293	CellSubType
0.309601	0.141731	0.313	0.303	1	HX_vs_NX	Cd82	0.614931	FALSE	Microglia_inflammatory_2	1.02301	1.23184	CellSubType
0.184758	0.140159	0.053	0.025	1	HX_vs_NX	Atp13a5	0.495342	FALSE	Microglia_inflammatory_2	0.0538976	0.161423	CellSubType
0.21185	0.136869	0.085	0.08	1	HX_vs_NX	Cdkn1a	0.504238	FALSE	Microglia_inflammatory_2	0.227629	0.349798	CellSubType
0.209498	0.135593	0.37	0.391	1	HX_vs_NX	Olig1	0.504035	FALSE	Microglia_inflammatory_2	1.76339	2.0357	CellSubType
0.138528	0.135116	0.073	0.034	1	HX_vs_NX	Gpr17	0.446022	FALSE	Microglia_inflammatory_2	0.108355	0.217175	CellSubType
0.288421	0.132071	0.106	0.067	1	HX_vs_NX	Lef1	0.606315	FALSE	Microglia_inflammatory_2	0.286023	0.409309	CellSubType
0.407116	0.130519	0.126	0.105	1	HX_vs_NX	H2-D1	0.698906	FALSE	Microglia_inflammatory_2	0.318768	0.443639	CellSubType
0.388603	0.12964	0.142	0.13	1	HX_vs_NX	Sox8	0.693341	FALSE	Microglia_inflammatory_2	0.38959	0.52024	CellSubType
0.0539456	0.129329	0.179	0.113	1	HX_vs_NX	Il1a	0.301582	FALSE	Microglia_inflammatory_2	0.423335	0.556822	CellSubType
0.615231	0.127157	0.232	0.218	1	HX_vs_NX	Sox2	0.816528	FALSE	Microglia_inflammatory_2	0.788307	0.953079	CellSubType
0.513268	0.124441	0.154	0.16	1	HX_vs_NX	Nes	0.758057	FALSE	Microglia_inflammatory_2	0.672499	0.823166	CellSubType
0.603303	0.122955	0.22	0.189	1	HX_vs_NX	Jph4	0.813886	FALSE	Microglia_inflammatory_2	0.604203	0.746918	CellSubType
0.190595	0.122641	0.175	0.189	1	HX_vs_NX	Igfbp2	0.495342	FALSE	Microglia_inflammatory_2	0.605887	0.748371	CellSubType
0.715054	0.119464	0.102	0.084	1	HX_vs_NX	Idi1	0.861655	FALSE	Microglia_inflammatory_2	0.290961	0.402411	CellSubType
0.400229	0.118745	0.085	0.059	1	HX_vs_NX	Dll4	0.698906	FALSE	Microglia_inflammatory_2	0.162654	0.262398	CellSubType
0.482067	0.11836	0.87	0.866	1	HX_vs_NX	C1qc	0.736332	FALSE	Microglia_inflammatory_2	9.07292	9.93417	CellSubType
0.629505	0.117674	0.179	0.151	1	HX_vs_NX	Sema6d	0.825708	FALSE	Microglia_inflammatory_2	0.480826	0.606673	CellSubType
0.190648	0.116595	0.069	0.034	1	HX_vs_NX	Nrp2	0.495342	FALSE	Microglia_inflammatory_2	0.106112	0.199216	CellSubType
0.668324	0.115974	0.13	0.113	1	HX_vs_NX	Casp1	0.836858	FALSE	Microglia_inflammatory_2	0.373988	0.489	CellSubType
0.477554	0.115713	0.098	0.067	1	HX_vs_NX	Fstl1	0.736332	FALSE	Microglia_inflammatory_2	0.22599	0.328373	CellSubType
0.312891	0.114785	0.35	0.361	1	HX_vs_NX	Tle3	0.61721	FALSE	Microglia_inflammatory_2	1.37341	1.56996	CellSubType
0.413316	0.107917	0.085	0.055	1	HX_vs_NX	Fabp7	0.698906	FALSE	Microglia_inflammatory_2	0.159834	0.249919	CellSubType
0.206273	0.107556	0.057	0.025	1	HX_vs_NX	Neurod6	0.503446	FALSE	Microglia_inflammatory_2	0.0674001	0.150019	CellSubType
0.5091	0.105029	0.089	0.084	1	HX_vs_NX	Stat1	0.755777	FALSE	Microglia_inflammatory_2	0.261627	0.3569	CellSubType
0.542651	0.10365	0.211	0.172	1	HX_vs_NX	Tyro3	0.776622	FALSE	Microglia_inflammatory_2	0.597446	0.716438	CellSubType
0.432071	0.101734	0.244	0.197	1	HX_vs_NX	Cd68	0.698906	FALSE	Microglia_inflammatory_2	0.70257	0.826965	CellSubType
0.424783	0.101178	0.069	0.042	1	HX_vs_NX	Sema5a	0.698906	FALSE	Microglia_inflammatory_2	0.136417	0.218977	CellSubType
0.0607795	0.100412	0.069	0.029	1	HX_vs_NX	Prom1	0.301802	FALSE	Microglia_inflammatory_2	0.100081	0.179375	CellSubType
0.602957	0.0980697	0.203	0.168	1	HX_vs_NX	Glb1	0.813886	FALSE	Microglia_inflammatory_2	0.586266	0.697845	CellSubType
0.256185	0.0965558	0.081	0.071	1	HX_vs_NX	Trp73	0.570226	FALSE	Microglia_inflammatory_2	0.1806	0.262318	CellSubType
0.0935507	0.0954045	0.061	0.025	1	HX_vs_NX	Ptprz1	0.369988	FALSE	Microglia_inflammatory_2	0.0779952	0.151692	CellSubType
0.446823	0.0945282	0.069	0.055	1	HX_vs_NX	Casp7	0.704827	FALSE	Microglia_inflammatory_2	0.132175	0.208842	CellSubType
0.718149	0.0859773	0.28	0.248	1	HX_vs_NX	Tgfa	0.861779	FALSE	Microglia_inflammatory_2	0.938248	1.05727	CellSubType
0.198453	0.0852657	0.179	0.13	1	HX_vs_NX	Esam	0.495342	FALSE	Microglia_inflammatory_2	0.466135	0.555398	CellSubType
0.120941	0.0849897	0.451	0.496	1	HX_vs_NX	Cx3cl1	0.423679	FALSE	Microglia_inflammatory_2	2.68117	2.90454	CellSubType
0.582668	0.0842813	0.163	0.13	1	HX_vs_NX	Braf	0.804984	FALSE	Microglia_inflammatory_2	0.388136	0.471646	CellSubType
0.641953	0.0828623	0.122	0.113	1	HX_vs_NX	Csf2ra	0.825708	FALSE	Microglia_inflammatory_2	0.356315	0.436496	CellSubType
0.64413	0.0783858	0.289	0.252	1	HX_vs_NX	Nlrp3	0.825708	FALSE	Microglia_inflammatory_2	1.04965	1.1641	CellSubType
0.661666	0.0779728	0.073	0.071	1	HX_vs_NX	Cd163	0.834477	FALSE	Microglia_inflammatory_2	0.262357	0.332461	CellSubType
0.679284	0.0768781	0.398	0.403	1	HX_vs_NX	Notch2	0.8469	FALSE	Microglia_inflammatory_2	1.627	1.77078	CellSubType
0.828436	0.0738855	0.211	0.189	1	HX_vs_NX	Vegfa	0.924766	FALSE	Microglia_inflammatory_2	0.866809	0.964905	CellSubType
0.714726	0.0716996	0.073	0.063	1	HX_vs_NX	Npr2	0.861655	FALSE	Microglia_inflammatory_2	0.157934	0.216935	CellSubType
0.544034	0.0690916	0.102	0.076	1	HX_vs_NX	Epha2	0.776622	FALSE	Microglia_inflammatory_2	0.221774	0.281709	CellSubType
0.584172	0.0684366	0.183	0.151	1	HX_vs_NX	Cux1	0.804984	FALSE	Microglia_inflammatory_2	0.529531	0.603835	CellSubType
0.467602	0.0682746	0.593	0.618	1	HX_vs_NX	Tnfrsf1b	0.727943	FALSE	Microglia_inflammatory_2	3.12932	3.32944	CellSubType
0.371475	0.0659575	0.077	0.05	1	HX_vs_NX	Kras	0.67286	FALSE	Microglia_inflammatory_2	0.142639	0.196091	CellSubType
0.731707	0.0626762	0.077	0.071	1	HX_vs_NX	H2-T23	0.865126	FALSE	Microglia_inflammatory_2	0.19195	0.244874	CellSubType
0.550022	0.0624652	0.093	0.097	1	HX_vs_NX	Wnt7b	0.776622	FALSE	Microglia_inflammatory_2	0.27671	0.333202	CellSubType
0.390004	0.0621061	0.106	0.076	1	HX_vs_NX	Sox10	0.693341	FALSE	Microglia_inflammatory_2	0.288134	0.344797	CellSubType
0.895656	0.0620799	0.309	0.29	1	HX_vs_NX	Aif1	0.943619	FALSE	Microglia_inflammatory_2	1.20482	1.30177	CellSubType
0.122102	0.0617657	0.106	0.067	1	HX_vs_NX	Ldlr	0.423679	FALSE	Microglia_inflammatory_2	0.230391	0.284212	CellSubType
0.607893	0.0615905	0.057	0.038	1	HX_vs_NX	Fos	0.814294	FALSE	Microglia_inflammatory_2	0.0881958	0.135658	CellSubType
0.435251	0.0613445	0.122	0.13	1	HX_vs_NX	Epha4	0.698906	FALSE	Microglia_inflammatory_2	0.45075	0.513767	CellSubType
0.900147	0.0592044	0.455	0.441	1	HX_vs_NX	Bmpr2	0.943619	FALSE	Microglia_inflammatory_2	1.87142	1.9917	CellSubType
0.486152	0.0587698	0.045	0.055	1	HX_vs_NX	Sp9	0.736904	FALSE	Microglia_inflammatory_2	0.140031	0.18743	CellSubType
0.327749	0.0565874	0.317	0.34	1	HX_vs_NX	Psme1	0.633502	FALSE	Microglia_inflammatory_2	1.12121	1.20607	CellSubType
0.456044	0.0565015	0.069	0.046	1	HX_vs_NX	H2-Oa	0.713808	FALSE	Microglia_inflammatory_2	0.154424	0.200532	CellSubType
0.446828	0.0520833	0.171	0.185	1	HX_vs_NX	Sufu	0.704827	FALSE	Microglia_inflammatory_2	0.627606	0.687438	CellSubType
0.422663	0.0490996	0.199	0.214	1	HX_vs_NX	Fgf1	0.698906	FALSE	Microglia_inflammatory_2	0.677242	0.735306	CellSubType
0.83866	0.0478336	0.077	0.071	1	HX_vs_NX	Stat2	0.931003	FALSE	Microglia_inflammatory_2	0.202787	0.243334	CellSubType
0.140931	0.0459408	0.768	0.824	1	HX_vs_NX	Clu	0.446022	FALSE	Microglia_inflammatory_2	8.42389	8.72881	CellSubType
0.705489	0.041262	0.138	0.147	1	HX_vs_NX	Ggta1	0.861655	FALSE	Microglia_inflammatory_2	0.490775	0.534028	CellSubType
0.41561	0.0405501	0.041	0.05	1	HX_vs_NX	Il1r1	0.698906	FALSE	Microglia_inflammatory_2	0.109537	0.141166	CellSubType
0.897727	0.0350528	0.069	0.059	1	HX_vs_NX	Sox5	0.943619	FALSE	Microglia_inflammatory_2	0.178596	0.207583	CellSubType
0.884332	0.0337683	0.053	0.05	1	HX_vs_NX	Ccr10	0.943619	FALSE	Microglia_inflammatory_2	0.144109	0.171204	CellSubType
0.417604	0.0332972	0.045	0.05	1	HX_vs_NX	Epor	0.698906	FALSE	Microglia_inflammatory_2	0.132363	0.158801	CellSubType
0.447859	0.0331175	0.159	0.13	1	HX_vs_NX	Fgfr1	0.704827	FALSE	Microglia_inflammatory_2	0.443021	0.476529	CellSubType
0.960148	0.033116	0.386	0.382	1	HX_vs_NX	Gsk3b	0.973671	FALSE	Microglia_inflammatory_2	1.48913	1.54693	CellSubType
0.334166	0.0311557	0.053	0.034	1	HX_vs_NX	Calb1	0.635831	FALSE	Microglia_inflammatory_2	0.120133	0.144586	CellSubType
0.316009	0.0306225	0.098	0.071	1	HX_vs_NX	Fezf2	0.619119	FALSE	Microglia_inflammatory_2	0.271278	0.298551	CellSubType
0.24734	0.029145	0.285	0.324	1	HX_vs_NX	Gria2	0.556515	FALSE	Microglia_inflammatory_2	1.29797	1.34486	CellSubType
0.959824	0.0286948	0.85	0.849	1	HX_vs_NX	Lrp1	0.973671	FALSE	Microglia_inflammatory_2	8.68296	8.87748	CellSubType
0.968873	0.028284	0.081	0.076	1	HX_vs_NX	Ccl20	0.979071	FALSE	Microglia_inflammatory_2	0.253056	0.277865	CellSubType
0.774508	0.0275898	0.118	0.126	1	HX_vs_NX	Tnfsf11	0.888679	FALSE	Microglia_inflammatory_2	0.444544	0.472435	CellSubType
0.174511	0.0274345	0.63	0.685	1	HX_vs_NX	Trem2	0.484818	FALSE	Microglia_inflammatory_2	4.18829	4.2879	CellSubType
0.0659159	0.0270746	0.211	0.252	1	HX_vs_NX	Vegfb	0.31121	FALSE	Microglia_inflammatory_2	0.760978	0.794338	CellSubType
0.87852	0.0248478	0.191	0.193	1	HX_vs_NX	Sqle	0.943619	FALSE	Microglia_inflammatory_2	0.616653	0.644738	CellSubType
0.410615	0.0224278	0.045	0.059	1	HX_vs_NX	Col1a2	0.698906	FALSE	Microglia_inflammatory_2	0.178498	0.196962	CellSubType
0.286039	0.0222906	0.093	0.067	1	HX_vs_NX	Pdgfrb	0.60573	FALSE	Microglia_inflammatory_2	0.263139	0.282807	CellSubType
0.984414	0.0199038	0.114	0.109	1	HX_vs_NX	Hbegf	0.990116	FALSE	Microglia_inflammatory_2	0.337364	0.355943	CellSubType
0.115801	0.0191317	0.081	0.105	1	HX_vs_NX	Tgfb3	0.416883	FALSE	Microglia_inflammatory_2	0.299613	0.316963	CellSubType
0.850187	0.0188286	0.134	0.122	1	HX_vs_NX	Rfx5	0.931003	FALSE	Microglia_inflammatory_2	0.389836	0.408093	CellSubType
0.0768256	0.0173428	0.833	0.895	1	HX_vs_NX	Slc17a7	0.351203	FALSE	Microglia_inflammatory_2	12.629	12.7938	CellSubType
0.986678	0.0172619	0.199	0.193	1	HX_vs_NX	Tle4	0.990116	FALSE	Microglia_inflammatory_2	0.677093	0.69728	CellSubType
0.000806779	0.0166691	0.85	0.941	0.40339	HX_vs_NX	C1qb	0.0197247	FALSE	Microglia_inflammatory_2	11.5214	11.6669	CellSubType
0.937239	0.0151959	0.057	0.05	1	HX_vs_NX	Calb2	0.967473	FALSE	Microglia_inflammatory_2	0.199398	0.212098	CellSubType
0.763947	0.0151065	0.081	0.088	1	HX_vs_NX	Olig2	0.880067	FALSE	Microglia_inflammatory_2	0.247533	0.260665	CellSubType
0.9253	0.0118195	0.049	0.05	1	HX_vs_NX	Prox1	0.958585	FALSE	Microglia_inflammatory_2	0.1513	0.160771	CellSubType
0.953016	0.0115482	0.077	0.071	1	HX_vs_NX	Il7r	0.973671	FALSE	Microglia_inflammatory_2	0.243834	0.25383	CellSubType
0.548621	0.0102002	0.167	0.189	1	HX_vs_NX	Mag	0.776622	FALSE	Microglia_inflammatory_2	0.646418	0.6581	CellSubType
0.864265	0.00773434	0.085	0.092	1	HX_vs_NX	Fzd4	0.939277	FALSE	Microglia_inflammatory_2	0.294207	0.301164	CellSubType
0.859009	0.00619169	0.061	0.055	1	HX_vs_NX	Efna5	0.9371	FALSE	Microglia_inflammatory_2	0.154031	0.158995	CellSubType
0.706762	0.00239613	0.057	0.067	1	HX_vs_NX	Ly6c1	0.861655	FALSE	Microglia_inflammatory_2	0.237236	0.239292	CellSubType
0.431535	0.0022432	0.102	0.084	1	HX_vs_NX	Rgs8	0.698906	FALSE	Microglia_inflammatory_2	0.287971	0.289975	CellSubType
0.0932147	0.00152006	0.195	0.239	1	HX_vs_NX	Axl	0.369988	FALSE	Microglia_inflammatory_2	0.760439	0.762295	CellSubType
0.505972	0.000238399	0.228	0.256	1	HX_vs_NX	Gsdmd	0.755025	FALSE	Microglia_inflammatory_2	0.87086	0.871169	CellSubType
0.923833	-0.00126861	0.053	0.059	1	HX_vs_NX	Sema6a	0.958585	FALSE	Microglia_inflammatory_2	0.171979	0.170949	CellSubType
0.561654	-0.00190026	0.37	0.399	1	HX_vs_NX	Lrp5	0.783069	FALSE	Microglia_inflammatory_2	1.64561	1.64213	CellSubType
0.958043	-0.00222636	0.171	0.176	1	HX_vs_NX	Trp53	0.973671	FALSE	Microglia_inflammatory_2	0.551158	0.548766	CellSubType
0.175073	-0.00228769	0.069	0.097	1	HX_vs_NX	Agt	0.484818	FALSE	Microglia_inflammatory_2	0.288361	0.28632	CellSubType
0.87029	-0.00501466	0.069	0.076	1	HX_vs_NX	Arx	0.941433	FALSE	Microglia_inflammatory_2	0.22579	0.221537	CellSubType
0.283403	-0.00524538	0.049	0.071	1	HX_vs_NX	Otx1	0.604592	FALSE	Microglia_inflammatory_2	0.201735	0.197373	CellSubType
0.760348	-0.00804667	0.089	0.08	1	HX_vs_NX	Mrc1	0.880067	FALSE	Microglia_inflammatory_2	0.327299	0.319916	CellSubType
0.993565	-0.0101359	0.085	0.088	1	HX_vs_NX	Notch4	0.993565	FALSE	Microglia_inflammatory_2	0.311362	0.302181	CellSubType
0.158598	-0.010391	0.407	0.357	1	HX_vs_NX	Lmo4	0.466085	FALSE	Microglia_inflammatory_2	1.57725	1.55875	CellSubType
0.504067	-0.0123804	0.146	0.13	1	HX_vs_NX	Myd88	0.755025	FALSE	Microglia_inflammatory_2	0.456932	0.444483	CellSubType
0.402178	-0.0144521	0.041	0.055	1	HX_vs_NX	Mdk	0.698906	FALSE	Microglia_inflammatory_2	0.131344	0.120068	CellSubType
0.695229	-0.0177603	0.276	0.303	1	HX_vs_NX	Icam1	0.861655	FALSE	Microglia_inflammatory_2	1.22038	1.19321	CellSubType
0.753511	-0.019339	0.061	0.059	1	HX_vs_NX	Wnt4	0.878587	FALSE	Microglia_inflammatory_2	0.160132	0.144684	CellSubType
0.824462	-0.0203612	0.061	0.071	1	HX_vs_NX	Mif	0.923911	FALSE	Microglia_inflammatory_2	0.230551	0.213306	CellSubType
0.728948	-0.0204969	0.134	0.151	1	HX_vs_NX	Axin1	0.865126	FALSE	Microglia_inflammatory_2	0.477778	0.456931	CellSubType
0.359502	-0.0206858	0.057	0.046	1	HX_vs_NX	Efna2	0.663696	FALSE	Microglia_inflammatory_2	0.181937	0.165111	CellSubType
0.635319	-0.0215666	0.346	0.378	1	HX_vs_NX	Tgfb1	0.825708	FALSE	Microglia_inflammatory_2	1.54832	1.51051	CellSubType
0.79178	-0.0244864	0.065	0.063	1	HX_vs_NX	Bmp7	0.897766	FALSE	Microglia_inflammatory_2	0.213089	0.192673	CellSubType
0.712456	-0.0246733	0.106	0.097	1	HX_vs_NX	Lix1	0.861655	FALSE	Microglia_inflammatory_2	0.36633	0.343161	CellSubType
0.899992	-0.0267595	0.098	0.097	1	HX_vs_NX	Bcl11b	0.943619	FALSE	Microglia_inflammatory_2	0.30843	0.284384	CellSubType
0.518554	-0.0270352	0.382	0.42	1	HX_vs_NX	Mapt	0.761956	FALSE	Microglia_inflammatory_2	1.80216	1.75014	CellSubType
0.947816	-0.0285244	0.077	0.076	1	HX_vs_NX	Igf2	0.973671	FALSE	Microglia_inflammatory_2	0.46511	0.436426	CellSubType
0.762107	-0.0325009	0.073	0.071	1	HX_vs_NX	Tle1	0.880067	FALSE	Microglia_inflammatory_2	0.268248	0.239996	CellSubType
0.872787	-0.0325033	0.041	0.05	1	HX_vs_NX	Gbp2	0.941433	FALSE	Microglia_inflammatory_2	0.141917	0.116477	CellSubType
0.711673	-0.0330242	0.065	0.063	1	HX_vs_NX	Fzd1	0.861655	FALSE	Microglia_inflammatory_2	0.222197	0.194538	CellSubType
0.535085	-0.033794	0.061	0.08	1	HX_vs_NX	Pdgfa	0.776622	FALSE	Microglia_inflammatory_2	0.201781	0.173958	CellSubType
0.663525	-0.0356983	0.093	0.113	1	HX_vs_NX	Crym	0.834477	FALSE	Microglia_inflammatory_2	0.311493	0.27944	CellSubType
0.0840747	-0.0371526	0.833	0.899	1	HX_vs_NX	Apoe	0.366871	FALSE	Microglia_inflammatory_2	10.7848	10.4852	CellSubType
0.295131	-0.0396838	0.061	0.05	1	HX_vs_NX	Epha6	0.614931	FALSE	Microglia_inflammatory_2	0.199272	0.166733	CellSubType
0.886263	-0.0397332	0.061	0.067	1	HX_vs_NX	Il15ra	0.943619	FALSE	Microglia_inflammatory_2	0.182008	0.149898	CellSubType
0.497329	-0.0405145	0.069	0.059	1	HX_vs_NX	Gadd45g	0.749899	FALSE	Microglia_inflammatory_2	0.198788	0.165592	CellSubType
0.913932	-0.0405182	0.102	0.113	1	HX_vs_NX	Wnt7a	0.953668	FALSE	Microglia_inflammatory_2	0.425679	0.386195	CellSubType
0.663393	-0.0416402	0.228	0.256	1	HX_vs_NX	Lrp4	0.834477	FALSE	Microglia_inflammatory_2	1.02105	0.963554	CellSubType
0.725663	-0.04258	0.037	0.05	1	HX_vs_NX	Igf1	0.865126	FALSE	Microglia_inflammatory_2	0.153311	0.119769	CellSubType
0.901025	-0.0434962	0.069	0.08	1	HX_vs_NX	Tap1	0.943619	FALSE	Microglia_inflammatory_2	0.246029	0.209023	CellSubType
0.612147	-0.0442094	0.419	0.458	1	HX_vs_NX	Pou3f3	0.816196	FALSE	Microglia_inflammatory_2	1.99715	1.9067	CellSubType
0.638096	-0.0468576	0.11	0.105	1	HX_vs_NX	Csnk1a1	0.825708	FALSE	Microglia_inflammatory_2	0.381398	0.337252	CellSubType
0.79928	-0.049051	0.224	0.248	1	HX_vs_NX	Foxo1	0.902717	FALSE	Microglia_inflammatory_2	0.967442	0.901675	CellSubType
0.747569	-0.050143	0.106	0.126	1	HX_vs_NX	Fzd7	0.878587	FALSE	Microglia_inflammatory_2	0.476574	0.426136	CellSubType
0.785122	-0.054476	0.049	0.063	1	HX_vs_NX	Dlx2	0.893735	FALSE	Microglia_inflammatory_2	0.176132	0.13255	CellSubType
0.133855	-0.0553741	0.386	0.458	1	HX_vs_NX	Dvl1	0.446022	FALSE	Microglia_inflammatory_2	1.80556	1.69992	CellSubType
0.845943	-0.0567508	0.073	0.08	1	HX_vs_NX	Sema4d	0.931003	FALSE	Microglia_inflammatory_2	0.284613	0.235062	CellSubType
0.844576	-0.0572911	0.057	0.063	1	HX_vs_NX	Sstr2	0.931003	FALSE	Microglia_inflammatory_2	0.214751	0.167457	CellSubType
0.847392	-0.0585596	0.407	0.412	1	HX_vs_NX	S100b	0.931003	FALSE	Microglia_inflammatory_2	1.74021	1.63121	CellSubType
0.661444	-0.0590694	0.065	0.067	1	HX_vs_NX	Usp18	0.834477	FALSE	Microglia_inflammatory_2	0.219092	0.170185	CellSubType
0.196694	-0.0640654	0.033	0.059	1	HX_vs_NX	Nrg2	0.495342	FALSE	Microglia_inflammatory_2	0.171841	0.120942	CellSubType
0.534786	-0.0646829	0.069	0.067	1	HX_vs_NX	Il34	0.776622	FALSE	Microglia_inflammatory_2	0.245277	0.190678	CellSubType
0.540648	-0.0703304	0.427	0.475	1	HX_vs_NX	Grin1	0.776622	FALSE	Microglia_inflammatory_2	2.52864	2.36074	CellSubType
0.732954	-0.0707217	0.15	0.176	1	HX_vs_NX	Plxna1	0.865126	FALSE	Microglia_inflammatory_2	0.567079	0.492112	CellSubType
0.780708	-0.0710631	0.069	0.076	1	HX_vs_NX	Mdga1	0.892238	FALSE	Microglia_inflammatory_2	0.286354	0.224527	CellSubType
0.81652	-0.0751629	0.215	0.239	1	HX_vs_NX	Tyk2	0.918585	FALSE	Microglia_inflammatory_2	0.887085	0.791287	CellSubType
0.635136	-0.0752057	0.337	0.34	1	HX_vs_NX	Hras	0.825708	FALSE	Microglia_inflammatory_2	1.32141	1.2035	CellSubType
0.750829	-0.0784526	0.081	0.092	1	HX_vs_NX	Jag2	0.878587	FALSE	Microglia_inflammatory_2	0.319528	0.249689	CellSubType
0.483218	-0.0822484	0.159	0.164	1	HX_vs_NX	Ifi27	0.736332	FALSE	Microglia_inflammatory_2	0.531149	0.4463	CellSubType
0.604763	-0.0826836	0.057	0.08	1	HX_vs_NX	Nlrp1a	0.813886	FALSE	Microglia_inflammatory_2	0.24927	0.179685	CellSubType
0.703284	-0.0827241	0.061	0.071	1	HX_vs_NX	Csf1	0.861655	FALSE	Microglia_inflammatory_2	0.26212	0.191786	CellSubType
0.306616	-0.0869286	0.098	0.097	1	HX_vs_NX	Tnr	0.614931	FALSE	Microglia_inflammatory_2	0.33464	0.256597	CellSubType
0.196488	-0.087712	0.313	0.387	1	HX_vs_NX	Cntfr	0.495342	FALSE	Microglia_inflammatory_2	1.78704	1.62264	CellSubType
0.431692	-0.0899275	0.085	0.084	1	HX_vs_NX	Notch3	0.698906	FALSE	Microglia_inflammatory_2	0.342445	0.261321	CellSubType
0.198601	-0.0968003	0.675	0.748	1	HX_vs_NX	Tgfbr2	0.495342	FALSE	Microglia_inflammatory_2	5.22909	4.82486	CellSubType
0.303002	-0.0988074	0.285	0.345	1	HX_vs_NX	Notch1	0.614931	FALSE	Microglia_inflammatory_2	1.37726	1.2199	CellSubType
0.562831	-0.105416	0.089	0.118	1	HX_vs_NX	Mog	0.783069	FALSE	Microglia_inflammatory_2	0.346024	0.251179	CellSubType
0.242647	-0.106723	0.045	0.08	1	HX_vs_NX	Fzd2	0.550254	FALSE	Microglia_inflammatory_2	0.233897	0.145914	CellSubType
0.433315	-0.110009	0.142	0.151	1	HX_vs_NX	Tnfsf10	0.698906	FALSE	Microglia_inflammatory_2	0.541127	0.42798	CellSubType
0.645085	-0.112726	0.126	0.155	1	HX_vs_NX	Hes5	0.825708	FALSE	Microglia_inflammatory_2	0.59971	0.479474	CellSubType
0.480775	-0.117742	0.081	0.113	1	HX_vs_NX	Gad2	0.736332	FALSE	Microglia_inflammatory_2	0.348254	0.24259	CellSubType
0.633897	-0.11803	0.573	0.601	1	HX_vs_NX	Gas6	0.825708	FALSE	Microglia_inflammatory_2	3.46822	3.11721	CellSubType
0.337346	-0.126831	0.037	0.055	1	HX_vs_NX	Ptges2	0.635831	FALSE	Microglia_inflammatory_2	0.198966	0.0980623	CellSubType
0.436817	-0.127446	0.049	0.055	1	HX_vs_NX	Cspg4	0.698906	FALSE	Microglia_inflammatory_2	0.25752	0.151197	CellSubType
0.129549	-0.12785	0.033	0.071	1	HX_vs_NX	Fzd8	0.444168	FALSE	Microglia_inflammatory_2	0.208538	0.106047	CellSubType
0.0483182	-0.129047	0.142	0.139	1	HX_vs_NX	Jak2	0.28485	FALSE	Microglia_inflammatory_2	0.500175	0.371813	CellSubType
0.0375613	-0.131484	0.041	0.088	1	HX_vs_NX	Lhx6	0.240392	FALSE	Microglia_inflammatory_2	0.257318	0.147796	CellSubType
0.556083	-0.132727	0.191	0.231	1	HX_vs_NX	Neurod2	0.781229	FALSE	Microglia_inflammatory_2	0.916873	0.748392	CellSubType
0.31956	-0.135559	0.15	0.202	1	HX_vs_NX	Ifnar1	0.621847	FALSE	Microglia_inflammatory_2	0.66077	0.511827	CellSubType
0.595805	-0.139624	0.268	0.248	1	HX_vs_NX	Plp1	0.813886	FALSE	Microglia_inflammatory_2	2.50005	2.17719	CellSubType
0.093786	-0.140133	0.033	0.076	1	HX_vs_NX	Tspan18	0.369988	FALSE	Microglia_inflammatory_2	0.212214	0.100006	CellSubType
0.262066	-0.147174	0.923	0.941	1	HX_vs_NX	C1qa	0.576145	FALSE	Microglia_inflammatory_2	14.5649	13.0554	CellSubType
0.550107	-0.148172	0.553	0.588	1	HX_vs_NX	Dtx4	0.776622	FALSE	Microglia_inflammatory_2	3.35942	2.93391	CellSubType
0.229691	-0.152044	0.923	0.945	1	HX_vs_NX	Tmem119	0.533476	FALSE	Microglia_inflammatory_2	16.7612	14.9846	CellSubType
0.597279	-0.155241	0.167	0.202	1	HX_vs_NX	Slc32a1	0.813886	FALSE	Microglia_inflammatory_2	0.98335	0.781014	CellSubType
0.353763	-0.159479	0.252	0.311	1	HX_vs_NX	Tnfrsf11a	0.657315	FALSE	Microglia_inflammatory_2	1.21073	0.979374	CellSubType
0.213946	-0.162011	0.195	0.261	1	HX_vs_NX	Tbr1	0.505054	FALSE	Microglia_inflammatory_2	0.897675	0.696101	CellSubType
0.298429	-0.162922	0.053	0.088	1	HX_vs_NX	Cdkn1c	0.614931	FALSE	Microglia_inflammatory_2	0.313571	0.1733	CellSubType
0.205507	-0.164918	0.041	0.076	1	HX_vs_NX	Efnb3	0.503446	FALSE	Microglia_inflammatory_2	0.24785	0.113057	CellSubType
0.180293	-0.193356	0.089	0.143	1	HX_vs_NX	Pvalb	0.489854	FALSE	Microglia_inflammatory_2	0.551899	0.357243	CellSubType
0.419435	-0.194015	0.195	0.244	1	HX_vs_NX	Gad1	0.698906	FALSE	Microglia_inflammatory_2	1.21475	0.93607	CellSubType
0.26671	-0.194568	0.134	0.147	1	HX_vs_NX	Hopx	0.581913	FALSE	Microglia_inflammatory_2	0.62666	0.421432	CellSubType
0.00496895	-0.207195	0.634	0.769	1	HX_vs_NX	Ncan	0.0715528	FALSE	Microglia_inflammatory_2	5.1677	4.34258	CellSubType
0.0100968	-0.209038	0.37	0.5	1	HX_vs_NX	Myc	0.116316	FALSE	Microglia_inflammatory_2	2.09472	1.67729	CellSubType
0.0167487	-0.221417	0.049	0.118	1	HX_vs_NX	Efnb2	0.158563	FALSE	Microglia_inflammatory_2	0.37375	0.178296	CellSubType
0.0305398	-0.221578	0.069	0.139	1	HX_vs_NX	Sst	0.23146	FALSE	Microglia_inflammatory_2	0.568703	0.345362	CellSubType
0.00181414	-0.232847	0.443	0.601	0.907071	HX_vs_NX	Cnp	0.0307337	FALSE	Microglia_inflammatory_2	3.83594	3.11516	CellSubType
0.155619	-0.262697	0.061	0.105	1	HX_vs_NX	Nr4a2	0.466085	FALSE	Microglia_inflammatory_2	0.477682	0.231689	CellSubType
0.065785	-0.285194	0.171	0.235	1	HX_vs_NX	Tfeb	0.31121	FALSE	Microglia_inflammatory_2	0.86327	0.529058	CellSubType
0.100071	-0.300167	0.39	0.479	1	HX_vs_NX	Tubb3	0.379217	FALSE	Microglia_inflammatory_2	2.59023	1.91584	CellSubType
p_val	avg_log2FC	pct.1	pct.2	p_val_adj	comparison	gene	FDR	sig	celltype	exp.1	exp.2	CellSubType
2.51e-30	0.483273	0.74	0.673	1.26e-27	HX_vs_NX	Apc	2.6e-28	TRUE	Myelinating_OL	8.28906	11.9853	CellSubType
8.96e-11	0.455714	0.219	0.156	4.48e-08	HX_vs_NX	Qk	1.85e-09	TRUE	Myelinating_OL	0.861468	1.55293	CellSubType
6.33e-09	0.409431	0.182	0.128	3.16e-06	HX_vs_NX	Idi1	1.01e-07	TRUE	Myelinating_OL	0.643077	1.18227	CellSubType
1.18e-20	0.384808	0.61	0.571	5.92e-18	HX_vs_NX	Ctnnb1	4.91e-19	TRUE	Myelinating_OL	5.14332	7.02125	CellSubType
1.01e-11	0.37723	0.281	0.23	5.07e-09	HX_vs_NX	Grm3	2.33e-10	TRUE	Myelinating_OL	1.24008	1.90951	CellSubType
1.81e-08	0.340047	0.121	0.07	9.04e-06	HX_vs_NX	Il1a	2.36e-07	TRUE	Myelinating_OL	0.39445	0.765092	CellSubType
2.18e-07	0.335195	0.135	0.098	0.000108977	HX_vs_NX	Trem2	2.37e-06	TRUE	Myelinating_OL	0.509661	0.904509	CellSubType
6.66e-31	0.326773	0.986	0.932	3.33e-28	HX_vs_NX	Plp1	1.38e-28	TRUE	Myelinating_OL	78.9123	99.2264	CellSubType
0.000220371	0.30865	0.12	0.088	0.110185	HX_vs_NX	Il34	0.00103674	TRUE	Myelinating_OL	0.511157	0.87164	CellSubType
1.49e-05	0.306498	0.352	0.299	0.0074394	HX_vs_NX	Cx3cl1	0.000109997	TRUE	Myelinating_OL	2.3177	3.103	CellSubType
1.29e-17	0.30148	0.632	0.671	6.47e-15	HX_vs_NX	Hmgcs1	3.83e-16	TRUE	Myelinating_OL	8.04073	10.1419	CellSubType
0.000421582	0.276985	0.133	0.104	0.210791	HX_vs_NX	Ly6c1	0.00167822	TRUE	Myelinating_OL	0.657738	1.00861	CellSubType
1.31e-06	0.260168	0.739	0.708	0.000654823	HX_vs_NX	Slc17a7	1.29e-05	TRUE	Myelinating_OL	12.1087	14.6993	CellSubType
0.0046399	0.250266	0.128	0.105	1	HX_vs_NX	Gad1	0.0121577	TRUE	Myelinating_OL	0.645979	0.957771	CellSubType
0.00756162	0.246282	0.088	0.077	1	HX_vs_NX	Eomes	0.0172006	FALSE	Myelinating_OL	0.466791	0.739828	CellSubType
0.00139155	0.227712	0.306	0.29	0.695776	HX_vs_NX	Grin1	0.00464599	FALSE	Myelinating_OL	2.24312	2.79762	CellSubType
3.95e-05	0.224703	0.085	0.056	0.0197704	HX_vs_NX	Fosb	0.000233855	FALSE	Myelinating_OL	0.235779	0.444054	CellSubType
3.06e-05	0.222918	0.16	0.165	0.0152751	HX_vs_NX	Ccr6	0.000209918	FALSE	Myelinating_OL	1.00249	1.33709	CellSubType
0.00034528	0.219468	0.142	0.133	0.17264	HX_vs_NX	Cxcl11	0.00145863	FALSE	Myelinating_OL	0.811341	1.10895	CellSubType
0.00470209	0.217011	0.237	0.238	1	HX_vs_NX	Mapk1	0.0121667	FALSE	Myelinating_OL	1.90132	2.37227	CellSubType
0.0287022	0.216897	0.127	0.108	1	HX_vs_NX	Gpr17	0.0540124	FALSE	Myelinating_OL	0.754502	1.03914	CellSubType
0.000479103	0.21562	0.35	0.326	0.239552	HX_vs_NX	Cntn1	0.00183656	FALSE	Myelinating_OL	2.29597	2.82729	CellSubType
0.000231085	0.209222	0.2	0.185	0.115542	HX_vs_NX	Lmo4	0.00103988	FALSE	Myelinating_OL	1.03015	1.34699	CellSubType
0.00142727	0.207155	0.122	0.109	0.713633	HX_vs_NX	Tnr	0.00468959	FALSE	Myelinating_OL	0.575362	0.818613	CellSubType
0.000716914	0.204697	0.148	0.125	0.358457	HX_vs_NX	Ntrk2	0.00261451	FALSE	Myelinating_OL	0.619032	0.865844	CellSubType
3.48e-05	0.197179	0.152	0.137	0.0173911	HX_vs_NX	Plxnb1	0.000224997	FALSE	Myelinating_OL	0.637759	0.877616	CellSubType
0.000749697	0.195069	0.081	0.061	0.374849	HX_vs_NX	Kras	0.00266147	FALSE	Myelinating_OL	0.267652	0.451182	CellSubType
0.000908242	0.194618	0.076	0.055	0.454121	HX_vs_NX	Crym	0.00308207	FALSE	Myelinating_OL	0.256305	0.437742	CellSubType
0.0111518	0.192551	0.094	0.077	1	HX_vs_NX	Sema5a	0.0240461	FALSE	Myelinating_OL	0.403752	0.604183	CellSubType
0.00693713	0.180252	0.319	0.3	1	HX_vs_NX	Stmn2	0.0165056	FALSE	Myelinating_OL	2.00428	2.40409	CellSubType
0.00354613	0.176855	0.122	0.105	1	HX_vs_NX	Aspa	0.00978731	FALSE	Myelinating_OL	0.528112	0.727405	CellSubType
0.0165724	0.176175	0.082	0.065	1	HX_vs_NX	Csf1r	0.0329855	FALSE	Myelinating_OL	0.367821	0.545479	CellSubType
0.031928	0.17614	0.2	0.182	1	HX_vs_NX	Grin2b	0.0584876	FALSE	Myelinating_OL	1.19108	1.4756	CellSubType
0.00308579	0.173237	0.088	0.067	1	HX_vs_NX	Ccnd1	0.00875011	FALSE	Myelinating_OL	0.310451	0.477646	CellSubType
0.00606321	0.166513	0.102	0.079	1	HX_vs_NX	Itgb1	0.0149415	FALSE	Myelinating_OL	0.365531	0.532593	CellSubType
0.00325107	0.164248	0.098	0.073	1	HX_vs_NX	Braf	0.00909421	FALSE	Myelinating_OL	0.32072	0.479975	CellSubType
0.0146647	0.161064	0.098	0.077	1	HX_vs_NX	Slc1a3	0.0300555	FALSE	Myelinating_OL	0.390283	0.55449	CellSubType
0.00305939	0.158595	0.407	0.405	1	HX_vs_NX	Ncan	0.00875011	FALSE	Myelinating_OL	3.11277	3.59067	CellSubType
0.0600172	0.158412	0.168	0.154	1	HX_vs_NX	Dkk3	0.0955658	FALSE	Myelinating_OL	0.855093	1.07039	CellSubType
0.00023009	0.153542	0.061	0.053	0.115045	HX_vs_NX	Tgfb2	0.00103988	FALSE	Myelinating_OL	0.209698	0.345543	CellSubType
0.00627221	0.150756	0.09	0.079	1	HX_vs_NX	Gmfb	0.0152747	FALSE	Myelinating_OL	0.368549	0.519297	CellSubType
0.0318883	0.147789	0.107	0.09	1	HX_vs_NX	Msmo1	0.0584876	FALSE	Myelinating_OL	0.46521	0.623263	CellSubType
1.23e-05	0.143701	0.274	0.289	0.00616748	HX_vs_NX	S100b	9.46e-05	FALSE	Myelinating_OL	1.82367	2.11941	CellSubType
0.00575824	0.143265	0.222	0.211	1	HX_vs_NX	Bmpr2	0.0143609	FALSE	Myelinating_OL	1.08532	1.30303	CellSubType
0.00710159	0.136742	0.079	0.066	1	HX_vs_NX	Csnk1a1	0.0167049	FALSE	Myelinating_OL	0.273199	0.39978	CellSubType
0.036913	0.13451	0.315	0.305	1	HX_vs_NX	Sirpa	0.0653076	FALSE	Myelinating_OL	2.16824	2.47784	CellSubType
0.0325019	0.134052	0.116	0.107	1	HX_vs_NX	Tle4	0.0590166	FALSE	Myelinating_OL	0.514929	0.66244	CellSubType
0.0518321	0.127031	0.242	0.236	1	HX_vs_NX	Gria2	0.0858339	FALSE	Myelinating_OL	1.48934	1.71847	CellSubType
0.0651904	0.125739	0.149	0.139	1	HX_vs_NX	Mef2c	0.101519	FALSE	Myelinating_OL	0.763254	0.923827	CellSubType
0.014297	0.123583	0.057	0.041	1	HX_vs_NX	Ntrk3	0.0298937	FALSE	Myelinating_OL	0.175242	0.280351	CellSubType
0.0832966	0.120206	0.14	0.129	1	HX_vs_NX	Satb2	0.120973	FALSE	Myelinating_OL	0.685632	0.832097	CellSubType
0.0835707	0.119739	0.135	0.129	1	HX_vs_NX	Vegfa	0.120973	FALSE	Myelinating_OL	0.714284	0.862635	CellSubType
0.000296021	0.118736	0.476	0.487	0.14801	HX_vs_NX	Cd81	0.00127659	FALSE	Myelinating_OL	3.86009	4.277	CellSubType
0.176548	0.117939	0.067	0.057	1	HX_vs_NX	Ntf3	0.224205	FALSE	Myelinating_OL	0.301498	0.412364	CellSubType
0.00444157	0.114252	0.096	0.105	1	HX_vs_NX	Dll1	0.0117872	FALSE	Myelinating_OL	0.575941	0.70582	CellSubType
6.79e-05	0.113617	0.157	0.166	0.0339701	HX_vs_NX	Tbr1	0.000380098	FALSE	Myelinating_OL	0.841249	0.992115	CellSubType
0.166786	0.110591	0.11	0.093	1	HX_vs_NX	Slc32a1	0.214439	FALSE	Myelinating_OL	0.530692	0.652643	CellSubType
0.0893096	0.109196	0.099	0.091	1	HX_vs_NX	Jak2	0.128383	FALSE	Myelinating_OL	0.434747	0.547557	CellSubType
0.0683077	0.104962	0.239	0.231	1	HX_vs_NX	Arf1	0.103209	FALSE	Myelinating_OL	1.28637	1.45892	CellSubType
0.0121548	0.103436	0.091	0.086	1	HX_vs_NX	Fdft1	0.0259386	FALSE	Myelinating_OL	0.373571	0.475668	CellSubType
0.261504	0.103005	0.179	0.172	1	HX_vs_NX	Epha4	0.302409	FALSE	Myelinating_OL	1.05638	1.20856	CellSubType
0.125916	0.0999663	0.107	0.101	1	HX_vs_NX	Aqp4	0.170356	FALSE	Myelinating_OL	0.540994	0.651558	CellSubType
0.0660829	0.0988588	0.054	0.043	1	HX_vs_NX	Rgs8	0.102083	FALSE	Myelinating_OL	0.186506	0.27066	CellSubType
0.0652272	0.0964738	0.057	0.05	1	HX_vs_NX	Neurod6	0.101519	FALSE	Myelinating_OL	0.218811	0.303101	CellSubType
0.014609	0.0953796	0.184	0.194	1	HX_vs_NX	Psme1	0.0300555	FALSE	Myelinating_OL	1.13948	1.28571	CellSubType
0.198073	0.0913465	0.079	0.065	1	HX_vs_NX	Lpl	0.245479	FALSE	Myelinating_OL	0.392816	0.483856	CellSubType
0.0671866	0.0904111	0.104	0.1	1	HX_vs_NX	Dtx4	0.102262	FALSE	Myelinating_OL	0.488493	0.584759	CellSubType
1.73e-08	0.089928	0.356	0.41	8.66e-06	HX_vs_NX	Fyn	2.36e-07	FALSE	Myelinating_OL	3.10737	3.37154	CellSubType
0.100498	0.0888806	0.147	0.148	1	HX_vs_NX	Ptprd	0.140561	FALSE	Myelinating_OL	0.881836	1.00142	CellSubType
0.0474269	0.0859575	0.115	0.112	1	HX_vs_NX	Foxp1	0.079816	FALSE	Myelinating_OL	0.523221	0.616734	CellSubType
0.000879795	0.0854771	0.083	0.086	0.439898	HX_vs_NX	Bcl11b	0.00303529	FALSE	Myelinating_OL	0.365897	0.449269	CellSubType
0.145229	0.0846548	0.052	0.043	1	HX_vs_NX	B2m	0.19148	FALSE	Myelinating_OL	0.1936	0.265734	CellSubType
0.218003	0.082266	0.1	0.094	1	HX_vs_NX	Fzd8	0.257866	FALSE	Myelinating_OL	0.474773	0.561312	CellSubType
0.391983	0.0795172	0.13	0.12	1	HX_vs_NX	Tle3	0.429314	FALSE	Myelinating_OL	0.60978	0.700997	CellSubType
0.0940636	0.077631	0.064	0.07	1	HX_vs_NX	Il12rb1	0.134284	FALSE	Myelinating_OL	0.355462	0.430397	CellSubType
0.000459777	0.0774067	0.124	0.156	0.229888	HX_vs_NX	Gfap	0.00179573	FALSE	Myelinating_OL	1.37353	1.50435	CellSubType
0.140129	0.0764699	0.103	0.104	1	HX_vs_NX	Cr1l	0.187139	FALSE	Myelinating_OL	0.568457	0.653836	CellSubType
0.0589231	0.0753559	0.459	0.465	1	HX_vs_NX	Clu	0.0945511	FALSE	Myelinating_OL	4.08836	4.3612	CellSubType
0.651629	0.0711597	0.154	0.145	1	HX_vs_NX	Vcam1	0.677825	FALSE	Myelinating_OL	1.08604	1.19152	CellSubType
0.0109709	0.0693579	0.092	0.096	1	HX_vs_NX	Lrp6	0.0239051	FALSE	Myelinating_OL	0.412348	0.481906	CellSubType
0.26485	0.0684692	0.096	0.092	1	HX_vs_NX	Nras	0.304577	FALSE	Myelinating_OL	0.431073	0.500628	CellSubType
0.000264023	0.0682597	0.31	0.335	0.132011	HX_vs_NX	Sema4d	0.00116282	FALSE	Myelinating_OL	2.27205	2.43058	CellSubType
0.163742	0.0679287	0.057	0.056	1	HX_vs_NX	Il7	0.214439	FALSE	Myelinating_OL	0.305993	0.368956	CellSubType
0.24484	0.0671924	0.151	0.15	1	HX_vs_NX	Fgfr2	0.286338	FALSE	Myelinating_OL	0.794239	0.87978	CellSubType
0.0833532	0.0654789	0.236	0.241	1	HX_vs_NX	Gsk3b	0.120973	FALSE	Myelinating_OL	1.32195	1.42977	CellSubType
0.421386	0.064713	0.059	0.05	1	HX_vs_NX	Fzd4	0.454307	FALSE	Myelinating_OL	0.265235	0.32328	CellSubType
0.0525772	0.064128	0.066	0.068	1	HX_vs_NX	Ednrb	0.0863769	FALSE	Myelinating_OL	0.315417	0.375207	CellSubType
0.165716	0.0638268	0.269	0.272	1	HX_vs_NX	Lrp1	0.214439	FALSE	Myelinating_OL	1.70118	1.82337	CellSubType
0.25088	0.0637853	0.055	0.044	1	HX_vs_NX	Rfx5	0.291754	FALSE	Myelinating_OL	0.20365	0.258061	CellSubType
0.0545152	0.0636725	0.148	0.154	1	HX_vs_NX	Sema6a	0.0888555	FALSE	Myelinating_OL	0.855405	0.939126	CellSubType
0.166707	0.0622551	0.088	0.086	1	HX_vs_NX	Plxna1	0.214439	FALSE	Myelinating_OL	0.386628	0.447774	CellSubType
0.343034	0.0611906	0.07	0.067	1	HX_vs_NX	Epha6	0.388022	FALSE	Myelinating_OL	0.329881	0.3875	CellSubType
0.0478202	0.050763	0.138	0.145	1	HX_vs_NX	Gas6	0.0798288	FALSE	Myelinating_OL	0.770923	0.834344	CellSubType
0.0606104	0.0503116	0.265	0.275	1	HX_vs_NX	Sqle	0.0957736	FALSE	Myelinating_OL	1.68127	1.77643	CellSubType
3.87e-05	0.0500031	0.195	0.221	0.0193407	HX_vs_NX	Ldlr	0.000233855	FALSE	Myelinating_OL	1.2909	1.3717	CellSubType
0.0244306	0.046334	0.154	0.166	1	HX_vs_NX	Igf1r	0.0472629	FALSE	Myelinating_OL	0.870066	0.931101	CellSubType
0.408018	0.0456707	0.059	0.055	1	HX_vs_NX	Dll4	0.444525	FALSE	Myelinating_OL	0.231187	0.270786	CellSubType
9.22e-05	0.0452344	0.043	0.051	0.0461005	HX_vs_NX	Fezf2	0.00047714	FALSE	Myelinating_OL	0.218449	0.257258	CellSubType
0.2209	0.0418142	0.058	0.059	1	HX_vs_NX	Efna1	0.259808	FALSE	Myelinating_OL	0.242465	0.279003	CellSubType
0.410518	0.0396864	0.072	0.073	1	HX_vs_NX	Nlrp3	0.444907	FALSE	Myelinating_OL	0.403436	0.442578	CellSubType
0.116902	0.0380138	0.549	0.562	1	HX_vs_NX	Mog	0.160256	FALSE	Myelinating_OL	5.67172	5.84985	CellSubType
0.0134732	0.0368203	0.166	0.186	1	HX_vs_NX	Tnfsf10	0.0284587	FALSE	Myelinating_OL	1.12223	1.1771	CellSubType
0.366354	0.0362554	0.056	0.047	1	HX_vs_NX	H2-K1	0.407717	FALSE	Myelinating_OL	0.248188	0.279953	CellSubType
0.0256658	0.0316353	0.057	0.069	1	HX_vs_NX	Sst	0.0491927	FALSE	Myelinating_OL	0.410863	0.442142	CellSubType
0.000360304	0.0289627	0.23	0.257	0.180152	HX_vs_NX	Ephb1	0.00149166	FALSE	Myelinating_OL	1.43049	1.47978	CellSubType
0.0337997	0.0285647	0.273	0.29	1	HX_vs_NX	Stmn1	0.0603149	FALSE	Myelinating_OL	1.77795	1.83351	CellSubType
0.541801	0.027307	0.054	0.054	1	HX_vs_NX	Igfbp2	0.575142	FALSE	Myelinating_OL	0.266305	0.290502	CellSubType
0.197711	0.0231965	0.051	0.056	1	HX_vs_NX	Ifnar1	0.245479	FALSE	Myelinating_OL	0.238602	0.258678	CellSubType
0.0469065	0.0220495	0.086	0.094	1	HX_vs_NX	Jph4	0.0795872	FALSE	Myelinating_OL	0.41638	0.438194	CellSubType
3.7e-05	0.0168278	0.512	0.562	0.0185173	HX_vs_NX	Aldoc	0.000232309	FALSE	Myelinating_OL	5.8815	5.96223	CellSubType
0.933741	0.016002	0.055	0.053	1	HX_vs_NX	Fgfr1	0.938274	FALSE	Myelinating_OL	0.25849	0.272527	CellSubType
0.684366	0.0154883	0.05	0.046	1	HX_vs_NX	Efnb2	0.705662	FALSE	Myelinating_OL	0.208501	0.221545	CellSubType
0.493094	0.0135294	0.048	0.052	1	HX_vs_NX	Sstr2	0.526137	FALSE	Myelinating_OL	0.262003	0.273893	CellSubType
0.354279	0.0133778	0.061	0.054	1	HX_vs_NX	Bmpr1a	0.39641	FALSE	Myelinating_OL	0.254643	0.266331	CellSubType
0.572108	0.0132477	0.064	0.066	1	HX_vs_NX	Cux1	0.598113	FALSE	Myelinating_OL	0.296093	0.308049	CellSubType
0.560379	0.0122503	0.06	0.064	1	HX_vs_NX	Gad2	0.588825	FALSE	Myelinating_OL	0.344035	0.355496	CellSubType
0.346285	0.0115927	0.087	0.094	1	HX_vs_NX	Ifngr1	0.389571	FALSE	Myelinating_OL	0.462432	0.47423	CellSubType
0.201516	0.011163	0.105	0.112	1	HX_vs_NX	Mapk14	0.2465	FALSE	Myelinating_OL	0.536717	0.548654	CellSubType
0.00365197	0.0101636	0.425	0.458	1	HX_vs_NX	Apoe	0.0099468	FALSE	Myelinating_OL	4.01218	4.04762	CellSubType
0.376139	0.00801495	0.338	0.35	1	HX_vs_NX	Sparc	0.414153	FALSE	Myelinating_OL	2.78306	2.80414	CellSubType
0.0417827	0.00771532	0.137	0.155	1	HX_vs_NX	Sox2	0.0726809	FALSE	Myelinating_OL	0.955741	0.966229	CellSubType
0.895629	0.00351907	0.049	0.05	1	HX_vs_NX	Sox5	0.904367	FALSE	Myelinating_OL	0.22984	0.232843	CellSubType
0.169291	-0.00196183	0.073	0.083	1	HX_vs_NX	Fgfrl1	0.216316	FALSE	Myelinating_OL	0.386634	0.38475	CellSubType
0.994291	-0.00518701	0.055	0.055	1	HX_vs_NX	C1qb	0.994291	FALSE	Myelinating_OL	0.276831	0.272248	CellSubType
0.0810392	-0.00722577	0.127	0.142	1	HX_vs_NX	Lrp4	0.119822	FALSE	Myelinating_OL	0.722098	0.713494	CellSubType
0.207595	-0.00763493	0.075	0.085	1	HX_vs_NX	Wnt7a	0.249842	FALSE	Myelinating_OL	0.399654	0.392266	CellSubType
0.207598	-0.00903918	0.116	0.127	1	HX_vs_NX	Il6st	0.249842	FALSE	Myelinating_OL	0.629146	0.61897	CellSubType
0.726521	-0.00926644	0.051	0.056	1	HX_vs_NX	Pvalb	0.744504	FALSE	Myelinating_OL	0.286592	0.278354	CellSubType
0.551806	-0.0115978	0.058	0.064	1	HX_vs_NX	Tnfsf11	0.582775	FALSE	Myelinating_OL	0.304609	0.294163	CellSubType
0.266447	-0.0124003	0.079	0.089	1	HX_vs_NX	Lef1	0.304721	FALSE	Myelinating_OL	0.431696	0.419443	CellSubType
0.00749093	-0.0128826	0.053	0.067	1	HX_vs_NX	Axl	0.0172006	FALSE	Myelinating_OL	0.29421	0.282705	CellSubType
0.00196999	-0.0129268	0.073	0.092	0.984992	HX_vs_NX	Vegfb	0.00590995	FALSE	Myelinating_OL	0.408669	0.396103	CellSubType
0.215327	-0.0161927	0.069	0.081	1	HX_vs_NX	Nr4a2	0.256164	FALSE	Myelinating_OL	0.463556	0.447221	CellSubType
0.0993465	-0.0166119	0.139	0.155	1	HX_vs_NX	Neurod2	0.139896	FALSE	Myelinating_OL	0.790896	0.770394	CellSubType
8.92e-05	-0.0180349	0.329	0.373	0.0445868	HX_vs_NX	Tyro3	0.000473306	FALSE	Myelinating_OL	2.83341	2.78579	CellSubType
0.0456339	-0.0222842	0.06	0.074	1	HX_vs_NX	Vcan	0.0780679	FALSE	Myelinating_OL	0.334968	0.314506	CellSubType
0.116481	-0.0241779	0.102	0.117	1	HX_vs_NX	Ifi27	0.160256	FALSE	Myelinating_OL	0.611266	0.584488	CellSubType
0.882576	-0.0258223	0.062	0.065	1	HX_vs_NX	Sufu	0.895555	FALSE	Myelinating_OL	0.320762	0.297332	CellSubType
0.18667	-0.027161	0.052	0.062	1	HX_vs_NX	Axin2	0.234186	FALSE	Myelinating_OL	0.297838	0.273633	CellSubType
0.861208	-0.0273275	0.066	0.07	1	HX_vs_NX	Hopx	0.878178	FALSE	Myelinating_OL	0.352485	0.327108	CellSubType
0.0950746	-0.0289015	0.078	0.092	1	HX_vs_NX	Zhx2	0.134798	FALSE	Myelinating_OL	0.439187	0.410642	CellSubType
0.18415	-0.0295772	0.09	0.104	1	HX_vs_NX	Tyk2	0.232433	FALSE	Myelinating_OL	0.459358	0.429743	CellSubType
2.01e-05	-0.031786	0.288	0.336	0.0100486	HX_vs_NX	Dvl1	0.000143453	FALSE	Myelinating_OL	2.0609	1.9942	CellSubType
0.141512	-0.0328798	0.047	0.058	1	HX_vs_NX	Ifnar2	0.187776	FALSE	Myelinating_OL	0.299139	0.269865	CellSubType
0.685208	-0.0357577	0.071	0.078	1	HX_vs_NX	Prox1	0.705662	FALSE	Myelinating_OL	0.359831	0.326542	CellSubType
0.00929998	-0.0364381	0.16	0.187	1	HX_vs_NX	Jak1	0.020925	FALSE	Myelinating_OL	0.939224	0.890859	CellSubType
0.0103926	-0.0372159	0.055	0.071	1	HX_vs_NX	Pdgfa	0.0231318	FALSE	Myelinating_OL	0.354226	0.319739	CellSubType
0.328974	-0.0396028	0.049	0.058	1	HX_vs_NX	C1qa	0.374163	FALSE	Myelinating_OL	0.282198	0.247479	CellSubType
0.0783169	-0.0409824	0.051	0.064	1	HX_vs_NX	Mif	0.117475	FALSE	Myelinating_OL	0.292791	0.256584	CellSubType
0.0108244	-0.0422685	0.06	0.078	1	HX_vs_NX	Tapbp	0.0238367	FALSE	Myelinating_OL	0.360526	0.321243	CellSubType
4.44e-06	-0.0446527	0.368	0.426	0.00221786	HX_vs_NX	Mapt	3.83e-05	FALSE	Myelinating_OL	3.22531	3.09654	CellSubType
0.0550621	-0.0448017	0.054	0.069	1	HX_vs_NX	Lhx2	0.0890457	FALSE	Myelinating_OL	0.315606	0.275379	CellSubType
7.65e-05	-0.0448644	0.264	0.308	0.03824	HX_vs_NX	Pou3f3	0.000416614	FALSE	Myelinating_OL	1.79671	1.71108	CellSubType
0.0331814	-0.0483636	0.118	0.14	1	HX_vs_NX	Csf1	0.0597265	FALSE	Myelinating_OL	0.734343	0.677166	CellSubType
3.14e-05	-0.0490003	0.051	0.077	0.0157185	HX_vs_NX	Ifitm1	0.000209918	FALSE	Myelinating_OL	0.346576	0.301609	CellSubType
3.75e-09	-0.0513154	0.337	0.406	1.87e-06	HX_vs_NX	Bcl2l2	6.46e-08	FALSE	Myelinating_OL	2.58523	2.45994	CellSubType
0.00388844	-0.0532517	0.154	0.184	1	HX_vs_NX	Ptch1	0.0104533	FALSE	Myelinating_OL	0.952491	0.881736	CellSubType
0.018021	-0.0534828	0.035	0.05	1	HX_vs_NX	Notch2	0.035269	FALSE	Myelinating_OL	0.2277	0.183021	CellSubType
0.104693	-0.0557604	0.22	0.245	1	HX_vs_NX	Bcan	0.145445	FALSE	Myelinating_OL	1.61103	1.51204	CellSubType
0.20244	-0.0561432	0.041	0.053	1	HX_vs_NX	Il3	0.2465	FALSE	Myelinating_OL	0.2324	0.185361	CellSubType
0.213699	-0.0585601	0.058	0.07	1	HX_vs_NX	Trp73	0.255698	FALSE	Myelinating_OL	0.33563	0.282502	CellSubType
0.00514122	-0.0606284	0.11	0.136	1	HX_vs_NX	Id2	0.0129784	FALSE	Myelinating_OL	0.679333	0.610222	CellSubType
0.372177	-0.0608249	0.055	0.064	1	HX_vs_NX	Lifr	0.411983	FALSE	Myelinating_OL	0.293781	0.240368	CellSubType
0.00227725	-0.0609711	0.148	0.18	1	HX_vs_NX	Hras	0.00673414	FALSE	Myelinating_OL	0.937237	0.857072	CellSubType
0.139475	-0.0615533	0.038	0.05	1	HX_vs_NX	Wnt4	0.187139	FALSE	Myelinating_OL	0.242068	0.190189	CellSubType
9.42e-07	-0.0628321	0.237	0.292	0.000471223	HX_vs_NX	Cd82	9.75e-06	FALSE	Myelinating_OL	2.01331	1.88489	CellSubType
0.482464	-0.0635185	0.091	0.099	1	HX_vs_NX	Lrig1	0.517462	FALSE	Myelinating_OL	0.506361	0.441478	CellSubType
0.079666	-0.0671383	0.044	0.059	1	HX_vs_NX	Nfkb1	0.118639	FALSE	Myelinating_OL	0.267384	0.209755	CellSubType
7.65e-06	-0.0715075	0.331	0.391	0.00382259	HX_vs_NX	Car2	6.33e-05	FALSE	Myelinating_OL	3.18391	2.98159	CellSubType
0.000371742	-0.0732997	0.273	0.321	0.185871	HX_vs_NX	Olig2	0.00150883	FALSE	Myelinating_OL	2.52448	2.34988	CellSubType
0.0160198	-0.0778906	0.307	0.345	1	HX_vs_NX	Tubb3	0.0321951	FALSE	Myelinating_OL	2.45335	2.27185	CellSubType
0.0297599	-0.0782575	0.061	0.081	1	HX_vs_NX	Tle1	0.0554982	FALSE	Myelinating_OL	0.381113	0.308192	CellSubType
0.00491306	-0.0797169	0.106	0.134	1	HX_vs_NX	Myrf	0.0125556	FALSE	Myelinating_OL	0.694448	0.603361	CellSubType
0.0149705	-0.0814746	0.078	0.101	1	HX_vs_NX	Foxo1	0.0303814	FALSE	Myelinating_OL	0.478709	0.397515	CellSubType
0.0431982	-0.0826298	0.048	0.065	1	HX_vs_NX	Cd209a	0.0745169	FALSE	Myelinating_OL	0.337293	0.262852	CellSubType
0.00641484	-0.0844154	0.71	0.753	1	HX_vs_NX	Trf	0.0154404	FALSE	Myelinating_OL	21.6228	20.337	CellSubType
4.15e-06	-0.0850105	0.061	0.094	0.00207742	HX_vs_NX	Lyz2	3.74e-05	FALSE	Myelinating_OL	0.467941	0.383942	CellSubType
0.122913	-0.0850175	0.102	0.121	1	HX_vs_NX	Notch1	0.167388	FALSE	Myelinating_OL	0.766523	0.665431	CellSubType
0.199229	-0.086115	0.055	0.068	1	HX_vs_NX	Atp13a5	0.245479	FALSE	Myelinating_OL	0.403155	0.32185	CellSubType
0.0666548	-0.0949572	0.163	0.189	1	HX_vs_NX	Cux2	0.102204	FALSE	Myelinating_OL	1.15385	1.01665	CellSubType
2.37e-08	-0.0954447	0.224	0.29	1.19e-05	HX_vs_NX	Tgfa	2.89e-07	FALSE	Myelinating_OL	1.9855	1.79438	CellSubType
0.00189942	-0.096084	0.144	0.179	0.949712	HX_vs_NX	Tfeb	0.00578207	FALSE	Myelinating_OL	1.00808	0.878697	CellSubType
0.0408204	-0.109254	0.048	0.066	1	HX_vs_NX	Agt	0.0716086	FALSE	Myelinating_OL	0.328878	0.23196	CellSubType
0.027863	-0.116039	0.048	0.067	1	HX_vs_NX	H2-D1	0.0529142	FALSE	Myelinating_OL	0.368706	0.262929	CellSubType
1.05e-10	-0.116893	0.317	0.403	5.25e-08	HX_vs_NX	Sox8	1.97e-09	FALSE	Myelinating_OL	3.57311	3.2172	CellSubType
0.0073881	-0.119394	0.032	0.051	1	HX_vs_NX	Egf	0.0171836	FALSE	Myelinating_OL	0.280347	0.178654	CellSubType
0.0180605	-0.128883	0.17	0.203	1	HX_vs_NX	Fgf1	0.035269	FALSE	Myelinating_OL	1.17965	0.993374	CellSubType
9.13e-06	-0.13421	0.094	0.137	0.00456312	HX_vs_NX	Wnt3	7.27e-05	FALSE	Myelinating_OL	0.675732	0.526875	CellSubType
3.23e-08	-0.136012	0.307	0.384	1.62e-05	HX_vs_NX	Efnb3	3.72e-07	FALSE	Myelinating_OL	2.91795	2.56546	CellSubType
0.00147773	-0.14102	0.116	0.152	0.738865	HX_vs_NX	Emp1	0.00471229	FALSE	Myelinating_OL	0.943149	0.762199	CellSubType
0.000510553	-0.152284	0.144	0.187	0.255276	HX_vs_NX	Cd163	0.00192153	FALSE	Myelinating_OL	1.13603	0.922052	CellSubType
0.00162364	-0.160795	0.084	0.116	0.811818	HX_vs_NX	Sox9	0.00501631	FALSE	Myelinating_OL	0.654211	0.479744	CellSubType
0.00150589	-0.164512	0.034	0.055	0.752946	HX_vs_NX	Calb1	0.00472303	FALSE	Myelinating_OL	0.305909	0.165172	CellSubType
0.000208568	-0.166675	0.045	0.074	0.104284	HX_vs_NX	Neurog2	0.00100404	FALSE	Myelinating_OL	0.429699	0.273709	CellSubType
0.00271606	-0.178391	0.098	0.129	1	HX_vs_NX	Vldlr	0.00791867	FALSE	Myelinating_OL	0.668283	0.474242	CellSubType
0.000719938	-0.183609	0.078	0.112	0.359969	HX_vs_NX	Il15ra	0.00261451	FALSE	Myelinating_OL	0.691777	0.489606	CellSubType
9.54e-05	-0.203149	0.113	0.157	0.0477126	HX_vs_NX	Foxj1	0.000481781	FALSE	Myelinating_OL	0.987213	0.726198	CellSubType
2.09e-06	-0.212535	0.939	0.952	0.00104621	HX_vs_NX	Mag	1.97e-05	FALSE	Myelinating_OL	58.9785	50.7627	CellSubType
5.17e-05	-0.217732	0.032	0.057	0.0258633	HX_vs_NX	Mrc1	0.000297428	FALSE	Myelinating_OL	0.340432	0.152659	CellSubType
0.0014797	-0.220129	0.123	0.16	0.739852	HX_vs_NX	Sema6d	0.00471229	FALSE	Myelinating_OL	1.03341	0.745662	CellSubType
1.82e-08	-0.235552	0.275	0.359	9.12e-06	HX_vs_NX	Opalin	2.36e-07	FALSE	Myelinating_OL	2.95338	2.35784	CellSubType
0.000758585	-0.302325	0.137	0.177	0.379292	HX_vs_NX	Fgf2	0.00266147	TRUE	Myelinating_OL	1.88412	1.33886	CellSubType
1.69e-13	-0.342933	0.276	0.385	8.45e-11	HX_vs_NX	Cntfr	4.37e-12	TRUE	Myelinating_OL	2.98326	2.14054	CellSubType
0.000195513	-0.349016	0.144	0.171	0.0977566	HX_vs_NX	Sfrp1	0.0009636	TRUE	Myelinating_OL	1.85533	1.24177	CellSubType
7.79e-25	-0.383559	0.952	0.982	3.9e-22	HX_vs_NX	Cnp	5.38e-23	TRUE	Myelinating_OL	77.8768	59.4625	CellSubType
3.1e-20	-0.474443	0.388	0.528	1.55e-17	HX_vs_NX	Sox10	1.07e-18	TRUE	Myelinating_OL	6.87434	4.66751	CellSubType
1.52e-21	-0.478904	0.58	0.709	7.61e-19	HX_vs_NX	Olig1	7.88e-20	TRUE	Myelinating_OL	13.3673	9.30883	CellSubType
p_val	avg_log2FC	pct.1	pct.2	p_val_adj	comparison	gene	FDR	sig	celltype	exp.1	exp.2	CellSubType
3.77e-32	0.820013	0.894	0.86	1.89e-29	HX_vs_NX	Cx3cl1	5.02e-30	TRUE	Newly_formed_OL_1	16.771	30.3734	CellSubType
4.14e-12	0.795433	0.32	0.182	2.07e-09	HX_vs_NX	Vegfa	9.17e-11	TRUE	Newly_formed_OL_1	0.999484	2.4703	CellSubType
3.66e-41	0.715106	0.984	0.984	1.83e-38	HX_vs_NX	Slc17a7	9.74e-39	TRUE	Newly_formed_OL_1	57.4982	95.0308	CellSubType
2.44e-24	0.656622	0.883	0.81	1.22e-21	HX_vs_NX	Grin1	2.17e-22	TRUE	Newly_formed_OL_1	16.4726	26.5435	CellSubType
1.84e-13	0.656614	0.625	0.495	9.21e-11	HX_vs_NX	Tyro3	4.9e-12	TRUE	Newly_formed_OL_1	3.93605	6.78108	CellSubType
3.51e-22	0.643241	0.854	0.784	1.76e-19	HX_vs_NX	Sirpa	1.87e-20	TRUE	Newly_formed_OL_1	13.3689	21.4418	CellSubType
3.17e-16	0.613142	0.826	0.731	1.58e-13	HX_vs_NX	Gria2	1.2e-14	TRUE	Newly_formed_OL_1	12.3127	19.3629	CellSubType
8.52e-15	0.589603	0.818	0.768	4.26e-12	HX_vs_NX	Tubb3	2.52e-13	TRUE	Newly_formed_OL_1	11.9774	18.5288	CellSubType
6.88e-11	0.585925	0.636	0.496	3.44e-08	HX_vs_NX	Epha4	1.14e-09	TRUE	Newly_formed_OL_1	4.90844	7.86858	CellSubType
1.54e-10	0.574193	0.288	0.152	7.71e-08	HX_vs_NX	Lrp6	2.28e-09	TRUE	Newly_formed_OL_1	0.728376	1.57328	CellSubType
2.93e-15	0.566648	0.834	0.733	1.47e-12	HX_vs_NX	Grin2b	9.75e-14	TRUE	Newly_formed_OL_1	11.2191	17.0974	CellSubType
1.05e-08	0.559863	0.454	0.336	5.26e-06	HX_vs_NX	Foxp1	1.22e-07	TRUE	Newly_formed_OL_1	2.2319	3.76423	CellSubType
2.48e-08	0.555021	0.616	0.513	1.24e-05	HX_vs_NX	Dkk3	2.63e-07	TRUE	Newly_formed_OL_1	5.7955	8.98388	CellSubType
2.62e-23	0.550991	0.851	0.828	1.31e-20	HX_vs_NX	Ctnnb1	1.74e-21	TRUE	Newly_formed_OL_1	11.1974	16.8703	CellSubType
1.42e-10	0.549213	0.524	0.394	7.09e-08	HX_vs_NX	Grm3	2.22e-09	TRUE	Newly_formed_OL_1	2.45585	4.0569	CellSubType
9.09e-18	0.544231	0.807	0.733	4.54e-15	HX_vs_NX	Ncan	4.03e-16	TRUE	Newly_formed_OL_1	9.48381	14.2879	CellSubType
4.12e-08	0.530508	0.522	0.408	2.06e-05	HX_vs_NX	Gas6	4.22e-07	TRUE	Newly_formed_OL_1	3.01494	4.79933	CellSubType
2.8e-13	0.523237	0.758	0.72	1.4e-10	HX_vs_NX	Hmgcs1	6.78e-12	TRUE	Newly_formed_OL_1	8.1094	12.0918	CellSubType
0.0001411	0.521293	0.299	0.225	0.0705498	HX_vs_NX	Crym	0.000647112	TRUE	Newly_formed_OL_1	1.68209	2.84945	CellSubType
4.47e-11	0.51768	0.685	0.601	2.24e-08	HX_vs_NX	Lrp1	8.5e-10	TRUE	Newly_formed_OL_1	6.36022	9.53727	CellSubType
2.45e-05	0.510828	0.185	0.115	0.0122622	HX_vs_NX	Bdnf	0.000137322	TRUE	Newly_formed_OL_1	0.609466	1.29328	CellSubType
7.06e-09	0.510398	0.163	0.072	3.53e-06	HX_vs_NX	Msmo1	8.94e-08	TRUE	Newly_formed_OL_1	0.289707	0.837114	CellSubType
6.17e-10	0.508418	0.671	0.58	3.08e-07	HX_vs_NX	Neurod2	8.2e-09	TRUE	Newly_formed_OL_1	5.37509	8.06849	CellSubType
3.47e-07	0.504521	0.397	0.305	0.000173714	HX_vs_NX	Plxna1	3.08e-06	TRUE	Newly_formed_OL_1	1.71581	2.85279	CellSubType
8.04e-08	0.503703	0.582	0.507	4.02e-05	HX_vs_NX	Satb2	7.93e-07	TRUE	Newly_formed_OL_1	4.4457	6.72117	CellSubType
3.7e-06	0.49804	0.326	0.22	0.00184936	HX_vs_NX	Sstr2	2.81e-05	TRUE	Newly_formed_OL_1	1.38994	2.3753	CellSubType
1.99e-07	0.495498	0.223	0.125	9.93e-05	HX_vs_NX	Pdgfb	1.82e-06	TRUE	Newly_formed_OL_1	0.566671	1.2087	CellSubType
1.03e-08	0.475997	0.623	0.532	5.14e-06	HX_vs_NX	Arf1	1.22e-07	TRUE	Newly_formed_OL_1	4.19108	6.22017	CellSubType
2.18e-10	0.473383	0.809	0.79	1.09e-07	HX_vs_NX	Stmn2	3.06e-09	TRUE	Newly_formed_OL_1	12.0781	17.1572	CellSubType
8.71e-12	0.471225	0.731	0.685	4.36e-09	HX_vs_NX	Mapt	1.78e-10	TRUE	Newly_formed_OL_1	6.94659	10.0162	CellSubType
6.41e-11	0.469853	0.753	0.69	3.21e-08	HX_vs_NX	Cntn1	1.14e-09	TRUE	Newly_formed_OL_1	7.73231	11.094	CellSubType
1.17e-07	0.469848	0.459	0.35	5.86e-05	HX_vs_NX	Mapk14	1.11e-06	TRUE	Newly_formed_OL_1	2.09476	3.28613	CellSubType
8.74e-05	0.467727	0.29	0.233	0.0437173	HX_vs_NX	Bcl11b	0.000438822	TRUE	Newly_formed_OL_1	1.35016	2.25011	CellSubType
7.91e-07	0.463691	0.407	0.285	0.000395269	HX_vs_NX	Epha7	6.78e-06	TRUE	Newly_formed_OL_1	1.70392	2.72888	CellSubType
1.13e-08	0.450967	0.608	0.523	5.64e-06	HX_vs_NX	Bmpr2	1.25e-07	TRUE	Newly_formed_OL_1	3.86668	5.65254	CellSubType
5.6e-06	0.433334	0.421	0.329	0.00279937	HX_vs_NX	Igf1r	4.04e-05	TRUE	Newly_formed_OL_1	1.90743	2.92605	CellSubType
1.01e-05	0.428287	0.245	0.149	0.00503629	HX_vs_NX	Cdkn1a	6.7e-05	TRUE	Newly_formed_OL_1	0.948013	1.62131	CellSubType
2.83e-06	0.40733	0.359	0.243	0.00141306	HX_vs_NX	Efnb2	2.21e-05	TRUE	Newly_formed_OL_1	1.43799	2.23333	CellSubType
1.19e-05	0.405771	0.445	0.348	0.00593949	HX_vs_NX	Sqle	7.71e-05	TRUE	Newly_formed_OL_1	2.06553	3.06121	CellSubType
7.67e-06	0.404969	0.358	0.248	0.0038351	HX_vs_NX	Braf	5.23e-05	TRUE	Newly_formed_OL_1	1.3514	2.11339	CellSubType
0.000102482	0.402618	0.35	0.255	0.0512412	HX_vs_NX	Ccnd1	0.000504821	TRUE	Newly_formed_OL_1	1.65921	2.51522	CellSubType
4.06e-05	0.395849	0.378	0.311	0.0203188	HX_vs_NX	Dtx4	0.000220604	TRUE	Newly_formed_OL_1	1.77688	2.65359	CellSubType
5.62e-06	0.394612	0.551	0.464	0.00280801	HX_vs_NX	Dvl1	4.04e-05	TRUE	Newly_formed_OL_1	3.33338	4.69662	CellSubType
0.000441195	0.386376	0.203	0.148	0.220597	HX_vs_NX	Efnb3	0.00170084	TRUE	Newly_formed_OL_1	0.722106	1.25097	CellSubType
0.000224268	0.383764	0.201	0.127	0.112134	HX_vs_NX	Nrp1	0.000977955	TRUE	Newly_formed_OL_1	0.642746	1.14336	CellSubType
0.000521863	0.381333	0.166	0.103	0.260931	HX_vs_NX	Fos	0.00198308	TRUE	Newly_formed_OL_1	0.525869	0.987513	CellSubType
0.000650204	0.380948	0.282	0.215	0.325102	HX_vs_NX	Tle3	0.00243598	TRUE	Newly_formed_OL_1	1.12747	1.77039	CellSubType
0.000177004	0.379642	0.229	0.166	0.0885021	HX_vs_NX	Jak2	0.000798019	TRUE	Newly_formed_OL_1	0.721869	1.24019	CellSubType
1.99e-05	0.37723	0.682	0.61	0.0099671	HX_vs_NX	Lmo4	0.00011958	TRUE	Newly_formed_OL_1	6.72704	9.03623	CellSubType
0.00010459	0.374408	0.609	0.542	0.052295	HX_vs_NX	Mef2c	0.000505835	TRUE	Newly_formed_OL_1	5.10155	6.90949	CellSubType
2.41e-05	0.373493	0.516	0.423	0.0120628	HX_vs_NX	Hras	0.000137322	TRUE	Newly_formed_OL_1	2.74644	3.85346	CellSubType
1.55e-06	0.372689	0.196	0.104	0.000776194	HX_vs_NX	Ldlr	1.29e-05	TRUE	Newly_formed_OL_1	0.471782	0.905611	CellSubType
1.7e-05	0.368131	0.616	0.573	0.00850054	HX_vs_NX	Stmn1	0.000105169	TRUE	Newly_formed_OL_1	4.86488	6.56967	CellSubType
5.35e-05	0.359925	0.579	0.506	0.0267356	HX_vs_NX	Jak1	0.000284467	TRUE	Newly_formed_OL_1	3.9078	5.29847	CellSubType
2.02e-05	0.356248	0.497	0.475	0.0101148	HX_vs_NX	Mapk1	0.00011958	TRUE	Newly_formed_OL_1	3.90153	5.27441	CellSubType
0.000135016	0.354978	0.233	0.15	0.0675081	HX_vs_NX	Il34	0.000630075	TRUE	Newly_formed_OL_1	0.735492	1.21964	CellSubType
0.000186811	0.353756	0.259	0.176	0.0934055	HX_vs_NX	Efna5	0.000828196	TRUE	Newly_formed_OL_1	0.867385	1.3863	CellSubType
7.35e-06	0.350383	0.225	0.131	0.00367398	HX_vs_NX	Lrp8	5.14e-05	TRUE	Newly_formed_OL_1	0.611058	1.05394	CellSubType
0.00445872	0.341358	0.309	0.257	1	HX_vs_NX	Neurod6	0.0124778	TRUE	Newly_formed_OL_1	1.56703	2.25229	CellSubType
0.000400364	0.340043	0.171	0.108	0.200182	HX_vs_NX	Idi1	0.00160764	TRUE	Newly_formed_OL_1	0.442284	0.825635	CellSubType
2.48e-05	0.338292	0.636	0.549	0.01239	HX_vs_NX	Gsk3b	0.000137322	TRUE	Newly_formed_OL_1	4.24309	5.62862	CellSubType
0.00287723	0.334852	0.261	0.209	1	HX_vs_NX	Sema4d	0.00889933	TRUE	Newly_formed_OL_1	1.09557	1.64303	CellSubType
0.000281013	0.328916	0.57	0.486	0.140506	HX_vs_NX	Tbr1	0.00114999	TRUE	Newly_formed_OL_1	4.05584	5.35048	CellSubType
0.00231821	0.328095	0.377	0.305	1	HX_vs_NX	Cntfr	0.00742943	TRUE	Newly_formed_OL_1	1.8865	2.62358	CellSubType
0.0554299	0.32067	0.098	0.066	1	HX_vs_NX	Ccn2	0.101685	FALSE	Newly_formed_OL_1	0.482526	0.851541	CellSubType
1.28e-05	0.317998	0.177	0.096	0.0064148	HX_vs_NX	Ifnar1	8.13e-05	TRUE	Newly_formed_OL_1	0.397118	0.741647	CellSubType
0.000966515	0.315347	0.285	0.208	0.483257	HX_vs_NX	Il6st	0.00342791	TRUE	Newly_formed_OL_1	0.988019	1.47371	CellSubType
0.00759026	0.307797	0.188	0.139	1	HX_vs_NX	Rgs8	0.019602	TRUE	Newly_formed_OL_1	0.697412	1.10108	CellSubType
0.000248811	0.306674	0.13	0.07	0.124406	HX_vs_NX	Tyk2	0.00105054	TRUE	Newly_formed_OL_1	0.27716	0.579659	CellSubType
0.00040583	0.301263	0.22	0.143	0.202915	HX_vs_NX	Npr2	0.00160764	TRUE	Newly_formed_OL_1	0.667474	1.0547	CellSubType
0.00542938	0.300488	0.446	0.376	1	HX_vs_NX	Id2	0.014588	TRUE	Newly_formed_OL_1	2.73103	3.59499	CellSubType
6.85e-05	0.298643	0.634	0.593	0.034251	HX_vs_NX	Bcl2l2	0.000350414	TRUE	Newly_formed_OL_1	4.77526	6.10349	CellSubType
0.0221522	0.295604	0.228	0.178	1	HX_vs_NX	Epha6	0.048299	TRUE	Newly_formed_OL_1	1.12588	1.6093	CellSubType
0.000410975	0.292945	0.062	0.024	0.205487	HX_vs_NX	Ccr5	0.00160764	TRUE	Newly_formed_OL_1	0.0973727	0.344433	CellSubType
0.00224174	0.291959	0.144	0.096	1	HX_vs_NX	Tapbp	0.00727197	TRUE	Newly_formed_OL_1	0.377979	0.687062	CellSubType
0.0298071	0.291317	0.267	0.244	1	HX_vs_NX	Fezf2	0.0600659	FALSE	Newly_formed_OL_1	1.88366	2.5289	CellSubType
0.00200368	0.290968	0.278	0.204	1	HX_vs_NX	Ntrk2	0.00657998	TRUE	Newly_formed_OL_1	0.996809	1.44302	CellSubType
0.00676843	0.287792	0.244	0.196	1	HX_vs_NX	Axin2	0.0178258	TRUE	Newly_formed_OL_1	0.907518	1.32864	CellSubType
0.004775	0.286849	0.093	0.053	1	HX_vs_NX	Egr2	0.0130943	TRUE	Newly_formed_OL_1	0.260729	0.538054	CellSubType
0.00428601	0.276964	0.074	0.039	1	HX_vs_NX	Cxcl12	0.0122589	TRUE	Newly_formed_OL_1	0.155789	0.400402	CellSubType
0.0014204	0.276953	0.125	0.072	0.710198	HX_vs_NX	Wnt7a	0.00481767	TRUE	Newly_formed_OL_1	0.302243	0.577841	CellSubType
0.0116157	0.276886	0.313	0.278	1	HX_vs_NX	Ephb1	0.0280888	TRUE	Newly_formed_OL_1	1.52804	2.06292	CellSubType
0.0118336	0.269851	0.658	0.635	1	HX_vs_NX	Fyn	0.0283579	TRUE	Newly_formed_OL_1	7.6716	9.45521	CellSubType
0.000237144	0.266788	0.114	0.057	0.118572	HX_vs_NX	Nlrc4	0.00101743	TRUE	Newly_formed_OL_1	0.242459	0.494835	CellSubType
0.00105174	0.264115	0.578	0.538	0.525869	HX_vs_NX	Clu	0.00368109	TRUE	Newly_formed_OL_1	4.24401	5.29753	CellSubType
2.01e-06	0.26347	0.858	0.839	0.00100331	HX_vs_NX	Apc	1.62e-05	TRUE	Newly_formed_OL_1	12.2659	14.9238	CellSubType
0.00266982	0.258603	0.112	0.064	1	HX_vs_NX	Nrg1	0.00845444	TRUE	Newly_formed_OL_1	0.278381	0.529353	CellSubType
0.000954281	0.256221	0.111	0.059	0.47714	HX_vs_NX	Gad2	0.00342791	TRUE	Newly_formed_OL_1	0.252515	0.495936	CellSubType
0.00733136	0.254434	0.104	0.063	1	HX_vs_NX	Tnfrsf11a	0.019119	TRUE	Newly_formed_OL_1	0.279894	0.526744	CellSubType
0.00531886	0.253109	0.12	0.073	1	HX_vs_NX	Ptges2	0.0144369	TRUE	Newly_formed_OL_1	0.325212	0.579352	CellSubType
0.0348232	0.250887	0.165	0.125	1	HX_vs_NX	Qk	0.06811	FALSE	Newly_formed_OL_1	0.581678	0.8821	CellSubType
0.0100461	0.249648	0.136	0.089	1	HX_vs_NX	Myc	0.0249743	FALSE	Newly_formed_OL_1	0.394635	0.658104	CellSubType
0.00386638	0.248847	0.131	0.08	1	HX_vs_NX	Lmnb1	0.0114273	FALSE	Newly_formed_OL_1	0.348239	0.602055	CellSubType
0.0187071	0.248708	0.163	0.119	1	HX_vs_NX	Igf2r	0.0421703	FALSE	Newly_formed_OL_1	0.500467	0.782768	CellSubType
0.00375095	0.240555	0.07	0.054	1	HX_vs_NX	Foxj1	0.0112107	FALSE	Newly_formed_OL_1	0.187249	0.402672	CellSubType
0.00025305	0.23903	0.228	0.149	0.126525	HX_vs_NX	Fdft1	0.00105174	FALSE	Newly_formed_OL_1	0.746201	1.06087	CellSubType
0.0100274	0.238131	0.209	0.15	1	HX_vs_NX	Glb1	0.0249743	FALSE	Newly_formed_OL_1	0.694588	0.998705	CellSubType
0.0183402	0.235123	0.139	0.098	1	HX_vs_NX	Jag2	0.0416965	FALSE	Newly_formed_OL_1	0.416114	0.666775	CellSubType
0.011109	0.233059	0.193	0.167	1	HX_vs_NX	Csnk1a1	0.0271101	FALSE	Newly_formed_OL_1	0.714211	1.01475	CellSubType
0.0171693	0.229837	0.441	0.402	1	HX_vs_NX	Cd81	0.0393709	FALSE	Newly_formed_OL_1	2.53666	3.14744	CellSubType
0.00441527	0.225351	0.176	0.117	1	HX_vs_NX	Lrig1	0.0124778	FALSE	Newly_formed_OL_1	0.524567	0.782314	CellSubType
0.0323109	0.223838	0.218	0.175	1	HX_vs_NX	Sox5	0.0641395	FALSE	Newly_formed_OL_1	0.771768	1.06914	CellSubType
0.0129713	0.223814	0.152	0.103	1	HX_vs_NX	Wnt4	0.0308069	FALSE	Newly_formed_OL_1	0.4605	0.705597	CellSubType
0.0422166	0.223457	0.381	0.353	1	HX_vs_NX	Sox8	0.0802115	FALSE	Newly_formed_OL_1	2.4221	2.9954	CellSubType
0.0371233	0.221826	0.149	0.119	1	HX_vs_NX	Fstl1	0.0719429	FALSE	Newly_formed_OL_1	0.491724	0.739662	CellSubType
6.71e-05	0.218185	0.07	0.024	0.0335577	HX_vs_NX	Cd74	0.000350053	FALSE	Newly_formed_OL_1	0.0837868	0.260735	CellSubType
0.00966486	0.212159	0.066	0.037	1	HX_vs_NX	Esam	0.0244843	FALSE	Newly_formed_OL_1	0.121588	0.299271	CellSubType
0.054485	0.210494	0.103	0.077	1	HX_vs_NX	Tcf7l2	0.100646	FALSE	Newly_formed_OL_1	0.343322	0.554337	CellSubType
0.000796459	0.207553	0.06	0.023	0.398229	HX_vs_NX	Tgfbr2	0.00290217	FALSE	Newly_formed_OL_1	0.0896186	0.258213	CellSubType
0.00165177	0.207432	0.104	0.056	0.825884	HX_vs_NX	Dll4	0.00549213	FALSE	Newly_formed_OL_1	0.237001	0.42828	CellSubType
0.0012338	0.207389	0.157	0.097	0.6169	HX_vs_NX	Efna2	0.00426221	FALSE	Newly_formed_OL_1	0.431832	0.653189	CellSubType
0.00283228	0.207387	0.089	0.047	1	HX_vs_NX	Vcam1	0.00886337	FALSE	Newly_formed_OL_1	0.158481	0.337577	CellSubType
0.0236588	0.203501	0.12	0.08	1	HX_vs_NX	Ifi27	0.0504344	FALSE	Newly_formed_OL_1	0.316939	0.516442	CellSubType
0.068134	0.197323	0.187	0.144	1	HX_vs_NX	Sox9	0.120905	FALSE	Newly_formed_OL_1	0.679119	0.925226	CellSubType
0.155974	0.197136	0.207	0.173	1	HX_vs_NX	Ednrb	0.238442	FALSE	Newly_formed_OL_1	1.03643	1.3346	CellSubType
0.0433222	0.194342	0.068	0.045	1	HX_vs_NX	Dll1	0.0817285	FALSE	Newly_formed_OL_1	0.157792	0.324748	CellSubType
0.00450326	0.193409	0.084	0.044	1	HX_vs_NX	Fzd4	0.0124778	FALSE	Newly_formed_OL_1	0.190858	0.361702	CellSubType
0.000689446	0.191839	0.082	0.038	0.344723	HX_vs_NX	Tgfb2	0.00254712	FALSE	Newly_formed_OL_1	0.159554	0.324464	CellSubType
0.0108039	0.187937	0.076	0.041	1	HX_vs_NX	Fosb	0.0266095	FALSE	Newly_formed_OL_1	0.190544	0.356188	CellSubType
0.139206	0.186666	0.119	0.091	1	HX_vs_NX	Sema6a	0.217969	FALSE	Newly_formed_OL_1	0.439346	0.638164	CellSubType
0.0282493	0.183422	0.09	0.056	1	HX_vs_NX	Lhx2	0.0582505	FALSE	Newly_formed_OL_1	0.22335	0.389205	CellSubType
0.0823154	0.1811	0.157	0.119	1	HX_vs_NX	Kras	0.140358	FALSE	Newly_formed_OL_1	0.5276	0.731914	CellSubType
0.0235983	0.180808	0.06	0.036	1	HX_vs_NX	Met	0.0504344	FALSE	Newly_formed_OL_1	0.123197	0.273164	CellSubType
0.170134	0.180583	0.351	0.311	1	HX_vs_NX	Olig2	0.252179	FALSE	Newly_formed_OL_1	2.23323	2.66436	CellSubType
0.16373	0.179165	0.228	0.197	1	HX_vs_NX	Gmfb	0.245653	FALSE	Newly_formed_OL_1	0.985028	1.24751	CellSubType
0.339882	0.17899	0.329	0.306	1	HX_vs_NX	Gpr17	0.430517	FALSE	Newly_formed_OL_1	2.67404	3.15934	CellSubType
0.0277288	0.175403	0.06	0.034	1	HX_vs_NX	Casp7	0.0576239	FALSE	Newly_formed_OL_1	0.126035	0.271609	CellSubType
0.321334	0.172989	0.332	0.302	1	HX_vs_NX	Pdgfra	0.412923	FALSE	Newly_formed_OL_1	3.48062	4.05142	CellSubType
0.0681797	0.172286	0.054	0.043	1	HX_vs_NX	Kitl	0.120905	FALSE	Newly_formed_OL_1	0.187391	0.338003	CellSubType
0.00401165	0.170759	0.073	0.036	1	HX_vs_NX	Gadd45g	0.0117264	FALSE	Newly_formed_OL_1	0.157572	0.303021	CellSubType
0.0638453	0.170359	0.1	0.067	1	HX_vs_NX	Zhx2	0.11553	FALSE	Newly_formed_OL_1	0.308691	0.472721	CellSubType
0.116786	0.168011	0.112	0.082	1	HX_vs_NX	Igfbp2	0.187139	FALSE	Newly_formed_OL_1	0.377082	0.547163	CellSubType
0.0153746	0.167613	0.114	0.072	1	HX_vs_NX	Nfkb1	0.0358742	FALSE	Newly_formed_OL_1	0.32923	0.49299	CellSubType
0.031112	0.166677	0.158	0.113	1	HX_vs_NX	Rfx5	0.062224	FALSE	Newly_formed_OL_1	0.497858	0.681301	CellSubType
0.0911033	0.161723	0.062	0.041	1	HX_vs_NX	Ccl20	0.151459	FALSE	Newly_formed_OL_1	0.163392	0.301396	CellSubType
0.164384	0.161711	0.209	0.172	1	HX_vs_NX	Ntrk3	0.245653	FALSE	Newly_formed_OL_1	0.900182	1.12557	CellSubType
0.103102	0.159329	0.449	0.433	1	HX_vs_NX	Pou3f3	0.167226	FALSE	Newly_formed_OL_1	3.1663	3.65279	CellSubType
0.0495831	0.159327	0.441	0.38	1	HX_vs_NX	Tnr	0.0922314	FALSE	Newly_formed_OL_1	2.92259	3.38061	CellSubType
0.0217431	0.153034	0.093	0.057	1	HX_vs_NX	C1qb	0.0477988	FALSE	Newly_formed_OL_1	0.246729	0.386245	CellSubType
0.0287888	0.151978	0.065	0.037	1	HX_vs_NX	Foxp4	0.0589063	FALSE	Newly_formed_OL_1	0.128226	0.253563	CellSubType
0.00355331	0.149515	0.051	0.02	1	HX_vs_NX	H2-DMb1	0.0107407	FALSE	Newly_formed_OL_1	0.0655705	0.181927	CellSubType
0.194825	0.145826	0.093	0.069	1	HX_vs_NX	Fzd8	0.275656	FALSE	Newly_formed_OL_1	0.318714	0.458978	CellSubType
0.388355	0.145516	0.223	0.197	1	HX_vs_NX	Sema5a	0.478252	FALSE	Newly_formed_OL_1	1.24812	1.4867	CellSubType
0.241367	0.145133	0.085	0.071	1	HX_vs_NX	Mdga1	0.32757	FALSE	Newly_formed_OL_1	0.320452	0.460199	CellSubType
0.179239	0.141985	0.247	0.249	1	HX_vs_NX	Cux2	0.259669	FALSE	Newly_formed_OL_1	2.13809	2.46264	CellSubType
0.139303	0.140434	0.108	0.079	1	HX_vs_NX	B2m	0.217969	FALSE	Newly_formed_OL_1	0.309751	0.443656	CellSubType
0.183567	0.140321	0.098	0.091	1	HX_vs_NX	Neurod1	0.26327	FALSE	Newly_formed_OL_1	0.433171	0.57957	CellSubType
0.161173	0.139998	0.074	0.053	1	HX_vs_NX	Cr1l	0.243591	FALSE	Newly_formed_OL_1	0.212993	0.3366	CellSubType
0.00314351	0.139468	0.062	0.027	1	HX_vs_NX	Spp1	0.0096112	FALSE	Newly_formed_OL_1	0.111107	0.223883	CellSubType
0.174716	0.137392	0.237	0.198	1	HX_vs_NX	Ptch1	0.256765	FALSE	Newly_formed_OL_1	0.976682	1.17418	CellSubType
0.0139696	0.136905	0.073	0.04	1	HX_vs_NX	Il15ra	0.0328842	FALSE	Newly_formed_OL_1	0.169387	0.285792	CellSubType
0.427911	0.136041	0.305	0.291	1	HX_vs_NX	Tle4	0.519746	FALSE	Newly_formed_OL_1	2.25817	2.58036	CellSubType
0.185081	0.135462	0.158	0.157	1	HX_vs_NX	Gad1	0.26327	FALSE	Newly_formed_OL_1	0.813364	0.99188	CellSubType
0.347553	0.134932	0.147	0.122	1	HX_vs_NX	Nr4a2	0.438147	FALSE	Newly_formed_OL_1	0.917445	1.10543	CellSubType
0.244678	0.13466	0.09	0.072	1	HX_vs_NX	S100a10	0.330377	FALSE	Newly_formed_OL_1	0.307408	0.435317	CellSubType
0.0747618	0.134191	0.057	0.036	1	HX_vs_NX	Il17ra	0.129134	FALSE	Newly_formed_OL_1	0.119993	0.229166	CellSubType
0.204932	0.133729	0.171	0.138	1	HX_vs_NX	Lifr	0.285403	FALSE	Newly_formed_OL_1	0.682505	0.84592	CellSubType
0.0688102	0.133539	0.054	0.03	1	HX_vs_NX	Nrp2	0.121215	FALSE	Newly_formed_OL_1	0.141118	0.251785	CellSubType
0.067567	0.132425	0.116	0.081	1	HX_vs_NX	Wnt7b	0.120905	FALSE	Newly_formed_OL_1	0.39512	0.52924	CellSubType
0.0831454	0.131853	0.055	0.033	1	HX_vs_NX	Bmp2	0.140871	FALSE	Newly_formed_OL_1	0.139909	0.248999	CellSubType
0.123121	0.129426	0.057	0.039	1	HX_vs_NX	C1qa	0.196108	FALSE	Newly_formed_OL_1	0.142656	0.249905	CellSubType
0.177581	0.1266	0.081	0.057	1	HX_vs_NX	Csf1r	0.259541	FALSE	Newly_formed_OL_1	0.288538	0.40672	CellSubType
0.387926	0.125925	0.093	0.08	1	HX_vs_NX	Sst	0.478252	FALSE	Newly_formed_OL_1	0.371396	0.496477	CellSubType
0.300174	0.124894	0.144	0.13	1	HX_vs_NX	Nras	0.393944	FALSE	Newly_formed_OL_1	0.593332	0.737413	CellSubType
0.320156	0.124881	0.119	0.097	1	HX_vs_NX	Irf2	0.412923	FALSE	Newly_formed_OL_1	0.421377	0.549895	CellSubType
0.14035	0.124837	0.059	0.044	1	HX_vs_NX	Shh	0.218322	FALSE	Newly_formed_OL_1	0.16033	0.265206	CellSubType
0.445558	0.116737	0.19	0.177	1	HX_vs_NX	Tgfa	0.53872	FALSE	Newly_formed_OL_1	0.911011	1.07207	CellSubType
0.0976545	0.116279	0.149	0.113	1	HX_vs_NX	Tnfsf10	0.161074	FALSE	Newly_formed_OL_1	0.486903	0.611707	CellSubType
0.23683	0.115562	0.074	0.059	1	HX_vs_NX	Hbegf	0.324726	FALSE	Newly_formed_OL_1	0.210196	0.311123	CellSubType
0.30104	0.115323	0.093	0.08	1	HX_vs_NX	Hopx	0.393944	FALSE	Newly_formed_OL_1	0.3144	0.423782	CellSubType
0.0443255	0.113544	0.062	0.036	1	HX_vs_NX	C1qc	0.0830322	FALSE	Newly_formed_OL_1	0.166657	0.262186	CellSubType
0.184537	0.111893	0.093	0.068	1	HX_vs_NX	Axl	0.26327	FALSE	Newly_formed_OL_1	0.302144	0.407156	CellSubType
0.0894968	0.111509	0.201	0.162	1	HX_vs_NX	Cspg4	0.149724	FALSE	Newly_formed_OL_1	1.29064	1.47471	CellSubType
0.510665	0.109946	0.138	0.124	1	HX_vs_NX	Sox2	0.586238	FALSE	Newly_formed_OL_1	0.588089	0.713846	CellSubType
0.0347378	0.109452	0.062	0.035	1	HX_vs_NX	Ccr10	0.06811	FALSE	Newly_formed_OL_1	0.146892	0.237288	CellSubType
0.0386287	0.109037	0.084	0.053	1	HX_vs_NX	Ifngr1	0.0739225	FALSE	Newly_formed_OL_1	0.227785	0.324176	CellSubType
0.070386	0.108676	0.051	0.028	1	HX_vs_NX	Ccl25	0.123176	FALSE	Newly_formed_OL_1	0.132988	0.221631	CellSubType
0.00607994	0.108624	0.174	0.125	1	HX_vs_NX	Plxnb1	0.0161726	FALSE	Newly_formed_OL_1	0.562676	0.684876	CellSubType
0.160522	0.107054	0.101	0.074	1	HX_vs_NX	Itpr2	0.243591	FALSE	Newly_formed_OL_1	0.339165	0.442317	CellSubType
0.262917	0.106954	0.078	0.057	1	HX_vs_NX	Csf2ra	0.351437	FALSE	Newly_formed_OL_1	0.24079	0.336271	CellSubType
0.247071	0.106543	0.435	0.441	1	HX_vs_NX	Sparc	0.331924	FALSE	Newly_formed_OL_1	3.33867	3.6712	CellSubType
0.0734222	0.104286	0.081	0.054	1	HX_vs_NX	Epor	0.127649	FALSE	Newly_formed_OL_1	0.261433	0.355994	CellSubType
0.00948439	0.103842	0.082	0.048	1	HX_vs_NX	Csf1	0.0242582	FALSE	Newly_formed_OL_1	0.212125	0.302587	CellSubType
0.402075	0.101272	0.054	0.042	1	HX_vs_NX	Cd8b1	0.492866	FALSE	Newly_formed_OL_1	0.177403	0.263023	CellSubType
0.470039	0.0988047	0.092	0.076	1	HX_vs_NX	Trp53	0.55569	FALSE	Newly_formed_OL_1	0.319434	0.412963	CellSubType
0.0272265	0.0955579	0.177	0.134	1	HX_vs_NX	Ptprd	0.0570255	FALSE	Newly_formed_OL_1	0.733466	0.852171	CellSubType
0.641936	0.0902872	0.101	0.089	1	HX_vs_NX	Opalin	0.694126	FALSE	Newly_formed_OL_1	0.482264	0.577992	CellSubType
0.00143081	0.0895552	0.051	0.021	0.715406	HX_vs_NX	Nlrp1a	0.00481767	FALSE	Newly_formed_OL_1	0.100424	0.170898	CellSubType
0.338664	0.0851698	0.117	0.095	1	HX_vs_NX	Aqp4	0.430517	FALSE	Newly_formed_OL_1	0.420438	0.506819	CellSubType
0.524012	0.085029	0.093	0.082	1	HX_vs_NX	Slc1a3	0.588132	FALSE	Newly_formed_OL_1	0.327161	0.407731	CellSubType
0.268812	0.0848007	0.12	0.096	1	HX_vs_NX	Fgfr1	0.35752	FALSE	Newly_formed_OL_1	0.39963	0.484365	CellSubType
0.0237004	0.0842974	0.059	0.033	1	HX_vs_NX	Syt9	0.0504344	FALSE	Newly_formed_OL_1	0.145254	0.214165	CellSubType
0.0997058	0.0832816	0.078	0.052	1	HX_vs_NX	Agt	0.16271	FALSE	Newly_formed_OL_1	0.189758	0.26046	CellSubType
0.51784	0.0811923	0.054	0.046	1	HX_vs_NX	Fzd1	0.586238	FALSE	Newly_formed_OL_1	0.189285	0.258135	CellSubType
0.0250693	0.0788149	0.051	0.026	1	HX_vs_NX	Mdk	0.052924	FALSE	Newly_formed_OL_1	0.11052	0.172876	CellSubType
0.491516	0.0785804	0.098	0.097	1	HX_vs_NX	Calb1	0.575962	FALSE	Newly_formed_OL_1	0.516331	0.601213	CellSubType
0.482477	0.0772595	0.434	0.432	1	HX_vs_NX	S100b	0.567871	FALSE	Newly_formed_OL_1	2.98848	3.20789	CellSubType
0.327097	0.0770544	0.101	0.101	1	HX_vs_NX	Tle1	0.418307	FALSE	Newly_formed_OL_1	0.449135	0.528638	CellSubType
0.221443	0.0769002	0.169	0.14	1	HX_vs_NX	Psme1	0.305201	FALSE	Newly_formed_OL_1	0.663389	0.754459	CellSubType
0.668066	0.074715	0.09	0.078	1	HX_vs_NX	Chrd	0.719456	FALSE	Newly_formed_OL_1	0.351389	0.423219	CellSubType
0.170647	0.0744682	0.068	0.047	1	HX_vs_NX	Arx	0.252179	FALSE	Newly_formed_OL_1	0.176878	0.239221	CellSubType
0.302122	0.0739418	0.53	0.537	1	HX_vs_NX	Apoe	0.393944	FALSE	Newly_formed_OL_1	4.64362	4.94041	CellSubType
0.512475	0.0722589	0.165	0.168	1	HX_vs_NX	Lrp4	0.586238	FALSE	Newly_formed_OL_1	0.809955	0.902918	CellSubType
0.0980979	0.0719947	0.125	0.096	1	HX_vs_NX	Dcx	0.161074	FALSE	Newly_formed_OL_1	0.455365	0.529835	CellSubType
0.0206343	0.0710574	0.098	0.066	1	HX_vs_NX	Vcan	0.0457394	FALSE	Newly_formed_OL_1	0.384368	0.45426	CellSubType
0.633058	0.069587	0.055	0.046	1	HX_vs_NX	Axin1	0.690137	FALSE	Newly_formed_OL_1	0.197946	0.257144	CellSubType
0.517917	0.06895	0.059	0.046	1	HX_vs_NX	Ascl1	0.586238	FALSE	Newly_formed_OL_1	0.188011	0.246167	CellSubType
0.355588	0.0683346	0.12	0.099	1	HX_vs_NX	Notch1	0.446163	FALSE	Newly_formed_OL_1	0.439017	0.508817	CellSubType
0.15115	0.0681093	0.059	0.04	1	HX_vs_NX	Itgb3	0.233755	FALSE	Newly_formed_OL_1	0.188602	0.246062	CellSubType
0.11222	0.063803	0.06	0.04	1	HX_vs_NX	Lef1	0.180912	FALSE	Newly_formed_OL_1	0.195786	0.249856	CellSubType
0.751901	0.0633515	0.125	0.113	1	HX_vs_NX	Vldlr	0.793673	FALSE	Newly_formed_OL_1	0.53974	0.60886	CellSubType
0.542873	0.0605989	0.065	0.052	1	HX_vs_NX	Cxcl1	0.604202	FALSE	Newly_formed_OL_1	0.186201	0.237087	CellSubType
0.493778	0.0585735	0.098	0.099	1	HX_vs_NX	Slc32a1	0.576075	FALSE	Newly_formed_OL_1	0.453378	0.513599	CellSubType
0.203215	0.0581305	0.214	0.183	1	HX_vs_NX	Car2	0.284502	FALSE	Newly_formed_OL_1	1.04389	1.12793	CellSubType
0.0789593	0.0564181	0.057	0.036	1	HX_vs_NX	Tnfrsf11b	0.135504	FALSE	Newly_formed_OL_1	0.160648	0.206935	CellSubType
0.375921	0.054767	0.359	0.328	1	HX_vs_NX	Bcan	0.467266	FALSE	Newly_formed_OL_1	2.09436	2.21409	CellSubType
0.0192364	0.0533095	0.051	0.027	1	HX_vs_NX	Notch2	0.0429989	FALSE	Newly_formed_OL_1	0.122442	0.164694	CellSubType
0.672286	0.0491865	0.074	0.063	1	HX_vs_NX	Fabp7	0.721081	FALSE	Newly_formed_OL_1	0.273666	0.317839	CellSubType
0.504514	0.046429	0.174	0.154	1	HX_vs_NX	Sema6d	0.583481	FALSE	Newly_formed_OL_1	0.782818	0.841126	CellSubType
0.459278	0.046233	0.109	0.092	1	HX_vs_NX	Foxo1	0.551573	FALSE	Newly_formed_OL_1	0.412894	0.458905	CellSubType
0.0840399	0.0405497	0.101	0.076	1	HX_vs_NX	Fgfrl1	0.141485	FALSE	Newly_formed_OL_1	0.327001	0.364828	CellSubType
0.152102	0.0383578	0.07	0.051	1	HX_vs_NX	Ctss	0.233868	FALSE	Newly_formed_OL_1	0.251142	0.284853	CellSubType
0.201972	0.0382223	0.108	0.086	1	HX_vs_NX	Hes5	0.284258	FALSE	Newly_formed_OL_1	0.481494	0.521268	CellSubType
0.0373237	0.0373478	0.084	0.059	1	HX_vs_NX	Tgfb3	0.0719429	FALSE	Newly_formed_OL_1	0.264506	0.297668	CellSubType
0.827676	0.0366475	0.052	0.046	1	HX_vs_NX	Acan	0.860007	FALSE	Newly_formed_OL_1	0.172268	0.202428	CellSubType
0.886333	0.0363318	0.081	0.074	1	HX_vs_NX	Unc5d	0.899865	FALSE	Newly_formed_OL_1	0.328082	0.361952	CellSubType
0.0156491	0.0334059	0.612	0.662	1	HX_vs_NX	Olig1	0.036197	FALSE	Newly_formed_OL_1	8.31767	8.53593	CellSubType
0.726558	0.0327272	0.644	0.65	1	HX_vs_NX	Aldoc	0.773058	FALSE	Newly_formed_OL_1	7.4399	7.63354	CellSubType
0.520895	0.0274476	0.055	0.045	1	HX_vs_NX	Lrp5	0.587111	FALSE	Newly_formed_OL_1	0.176387	0.198983	CellSubType
0.876349	0.0212517	0.055	0.05	1	HX_vs_NX	Ptprz1	0.893138	FALSE	Newly_formed_OL_1	0.205855	0.223749	CellSubType
0.968318	0.0129451	0.715	0.709	1	HX_vs_NX	Plp1	0.968318	FALSE	Newly_formed_OL_1	24.4959	24.7257	CellSubType
0.810158	0.00871704	0.111	0.116	1	HX_vs_NX	Pdgfa	0.845106	FALSE	Newly_formed_OL_1	0.519077	0.528283	CellSubType
0.932148	0.00841138	0.052	0.049	1	HX_vs_NX	Lhx6	0.938322	FALSE	Newly_formed_OL_1	0.205765	0.212816	CellSubType
0.212641	0.00713757	0.052	0.04	1	HX_vs_NX	Ifnar2	0.294596	FALSE	Newly_formed_OL_1	0.179441	0.18529	CellSubType
0.60975	0.00647776	0.133	0.122	1	HX_vs_NX	Tfeb	0.667463	FALSE	Newly_formed_OL_1	0.58405	0.591178	CellSubType
0.179621	0.00455023	0.06	0.048	1	HX_vs_NX	Sirt1	0.259669	FALSE	Newly_formed_OL_1	0.232254	0.236147	CellSubType
0.464929	-0.000886116	0.046	0.054	1	HX_vs_NX	Cd163	0.552103	FALSE	Newly_formed_OL_1	0.210759	0.210016	CellSubType
0.370154	-0.00122678	0.153	0.138	1	HX_vs_NX	Tnfsf11	0.462258	FALSE	Newly_formed_OL_1	0.727346	0.725878	CellSubType
0.741379	-0.00187236	0.185	0.177	1	HX_vs_NX	Vegfb	0.785685	FALSE	Newly_formed_OL_1	0.828185	0.825814	CellSubType
0.767898	-0.00505156	0.101	0.095	1	HX_vs_NX	Cntn6	0.804177	FALSE	Newly_formed_OL_1	0.493746	0.488525	CellSubType
0.872474	-0.00524147	0.079	0.084	1	HX_vs_NX	Slc17a6	0.892608	FALSE	Newly_formed_OL_1	0.439078	0.433859	CellSubType
0.867342	-0.00648408	0.046	0.05	1	HX_vs_NX	Cd82	0.890784	FALSE	Newly_formed_OL_1	0.209653	0.204229	CellSubType
0.598437	-0.0110853	0.106	0.099	1	HX_vs_NX	Bmpr1a	0.660515	FALSE	Newly_formed_OL_1	0.46595	0.454729	CellSubType
0.57204	-0.018745	0.055	0.065	1	HX_vs_NX	Fgfr2	0.634011	FALSE	Newly_formed_OL_1	0.257628	0.241393	CellSubType
0.84278	-0.0199434	0.157	0.154	1	HX_vs_NX	Itgb1	0.868913	FALSE	Newly_formed_OL_1	0.711464	0.687968	CellSubType
0.759075	-0.0208475	0.171	0.183	1	HX_vs_NX	Fgf1	0.798078	FALSE	Newly_formed_OL_1	0.88213	0.855128	CellSubType
0.901948	-0.023611	0.049	0.05	1	HX_vs_NX	Stat2	0.912236	FALSE	Newly_formed_OL_1	0.238285	0.218185	CellSubType
0.497258	-0.0287236	0.079	0.074	1	HX_vs_NX	Otx1	0.577601	FALSE	Newly_formed_OL_1	0.387504	0.360153	CellSubType
0.934795	-0.0291929	0.139	0.142	1	HX_vs_NX	Mif	0.938322	FALSE	Newly_formed_OL_1	0.679421	0.645779	CellSubType
0.460335	-0.0311058	0.068	0.064	1	HX_vs_NX	Sp9	0.551573	FALSE	Newly_formed_OL_1	0.274286	0.247105	CellSubType
0.464439	-0.034571	0.085	0.079	1	HX_vs_NX	Lix1	0.552103	FALSE	Newly_formed_OL_1	0.378942	0.346291	CellSubType
0.416334	-0.0408489	0.128	0.122	1	HX_vs_NX	Sufu	0.508003	FALSE	Newly_formed_OL_1	0.574875	0.530909	CellSubType
0.833599	-0.0451668	0.051	0.057	1	HX_vs_NX	Cdkn1c	0.862791	FALSE	Newly_formed_OL_1	0.248594	0.21011	CellSubType
0.689782	-0.0573077	0.047	0.057	1	HX_vs_NX	Sfrp1	0.736876	FALSE	Newly_formed_OL_1	0.246782	0.198228	CellSubType
0.603252	-0.0662988	0.062	0.071	1	HX_vs_NX	Bmp7	0.663078	FALSE	Newly_formed_OL_1	0.28844	0.23057	CellSubType
0.515452	-0.0667573	0.038	0.05	1	HX_vs_NX	Cx3cr1	0.586238	FALSE	Newly_formed_OL_1	0.207646	0.153039	CellSubType
0.638266	-0.0739132	0.429	0.452	1	HX_vs_NX	Sox10	0.692975	FALSE	Newly_formed_OL_1	3.81628	3.57574	CellSubType
0.533925	-0.0740492	0.122	0.127	1	HX_vs_NX	Cux1	0.59674	FALSE	Newly_formed_OL_1	0.605353	0.525034	CellSubType
0.0294853	-0.0885495	0.04	0.066	1	HX_vs_NX	Myrf	0.0598708	FALSE	Newly_formed_OL_1	0.315104	0.236813	CellSubType
0.31662	-0.117171	0.35	0.347	1	HX_vs_NX	Trf	0.410834	FALSE	Newly_formed_OL_1	3.35588	3.0161	CellSubType
0.272902	-0.141122	0.217	0.233	1	HX_vs_NX	Mog	0.361154	FALSE	Newly_formed_OL_1	1.31595	1.10014	CellSubType
0.136959	-0.147327	0.498	0.549	1	HX_vs_NX	Mag	0.216852	FALSE	Newly_formed_OL_1	9.10431	8.1234	CellSubType
0.0559621	-0.152345	0.149	0.152	1	HX_vs_NX	Jph4	0.101958	FALSE	Newly_formed_OL_1	0.811287	0.629772	CellSubType
0.240008	-0.159754	0.098	0.111	1	HX_vs_NX	Pvalb	0.327395	FALSE	Newly_formed_OL_1	0.571418	0.406699	CellSubType
0.00411274	-0.239061	0.725	0.791	1	HX_vs_NX	Cnp	0.0118912	FALSE	Newly_formed_OL_1	22.0529	18.5326	CellSubType
0.00012715	-0.386194	0.112	0.171	0.0635749	HX_vs_NX	Gfap	0.000603961	TRUE	Newly_formed_OL_1	0.936268	0.481526	CellSubType
p_val	avg_log2FC	pct.1	pct.2	p_val_adj	comparison	gene	FDR	sig	celltype	exp.1	exp.2	CellSubType
7.66e-30	0.851122	0.87	0.717	3.83e-27	HX_vs_NX	Plp1	1.66e-27	TRUE	Newly_formed_OL_2	34.849	63.6682	CellSubType
5.27e-14	0.821093	0.578	0.476	2.63e-11	HX_vs_NX	Hmgcs1	5.69e-12	TRUE	Newly_formed_OL_2	6.39483	12.0648	CellSubType
1.96e-10	0.759328	0.228	0.138	9.82e-08	HX_vs_NX	Sema6a	4.71e-09	TRUE	Newly_formed_OL_2	0.994316	2.37578	CellSubType
1.4e-10	0.636756	0.575	0.441	6.99e-08	HX_vs_NX	Mag	3.77e-09	TRUE	Newly_formed_OL_2	21.2555	33.6034	CellSubType
9.18e-10	0.63043	0.395	0.276	4.59e-07	HX_vs_NX	Sema4d	1.8e-08	TRUE	Newly_formed_OL_2	3.01706	5.21852	CellSubType
3.65e-08	0.62021	0.173	0.107	1.83e-05	HX_vs_NX	Dll1	5.26e-07	TRUE	Newly_formed_OL_2	0.616172	1.48422	CellSubType
2.97e-12	0.612512	0.336	0.2	1.48e-09	HX_vs_NX	Qk	1.6e-10	TRUE	Newly_formed_OL_2	1.45907	2.75971	CellSubType
6.22e-07	0.585114	0.193	0.119	0.000311242	HX_vs_NX	Ldlr	5.38e-06	TRUE	Newly_formed_OL_2	0.908183	1.86258	CellSubType
3.21e-07	0.580451	0.413	0.329	0.000160729	HX_vs_NX	Gria2	2.89e-06	TRUE	Newly_formed_OL_2	3.70618	6.03724	CellSubType
2.62e-10	0.576752	0.287	0.169	1.31e-07	HX_vs_NX	Epha4	5.65e-09	TRUE	Newly_formed_OL_2	1.21862	2.30904	CellSubType
1.56e-12	0.569237	0.186	0.079	7.81e-10	HX_vs_NX	Idi1	1.12e-10	TRUE	Newly_formed_OL_2	0.468405	1.17873	CellSubType
2.72e-07	0.552262	0.289	0.195	0.000135872	HX_vs_NX	Trf	2.57e-06	TRUE	Newly_formed_OL_2	1.55082	2.74047	CellSubType
1.78e-09	0.539378	0.501	0.382	8.89e-07	HX_vs_NX	Cntn1	2.96e-08	TRUE	Newly_formed_OL_2	3.84212	6.03727	CellSubType
1.37e-08	0.533235	0.299	0.191	6.83e-06	HX_vs_NX	Vegfa	2.11e-07	TRUE	Newly_formed_OL_2	1.36367	2.42063	CellSubType
1.03e-10	0.510532	0.526	0.391	5.14e-08	HX_vs_NX	Cd81	3.17e-09	TRUE	Newly_formed_OL_2	3.39442	5.26019	CellSubType
6.55e-08	0.509159	0.771	0.717	3.27e-05	HX_vs_NX	Gpr17	8.84e-07	TRUE	Newly_formed_OL_2	17.3037	25.0503	CellSubType
4.71e-06	0.472001	0.199	0.122	0.00235338	HX_vs_NX	Tnfsf10	2.82e-05	TRUE	Newly_formed_OL_2	0.8392	1.55103	CellSubType
4.77e-11	0.466459	0.675	0.596	2.39e-08	HX_vs_NX	Apc	2.06e-09	TRUE	Newly_formed_OL_2	7.38925	10.5915	CellSubType
4.56e-06	0.462884	0.393	0.318	0.00228155	HX_vs_NX	Cx3cl1	2.82e-05	TRUE	Newly_formed_OL_2	2.6547	4.03725	CellSubType
9.24e-05	0.458781	0.411	0.352	0.0461852	HX_vs_NX	Tcf7l2	0.000362764	TRUE	Newly_formed_OL_2	3.97614	5.83911	CellSubType
9.98e-07	0.451475	0.347	0.263	0.000498859	HX_vs_NX	Tyro3	7.7e-06	TRUE	Newly_formed_OL_2	1.85167	2.89947	CellSubType
1.09e-05	0.449781	0.309	0.228	0.00544602	HX_vs_NX	Sqle	5.74e-05	TRUE	Newly_formed_OL_2	1.79931	2.82338	CellSubType
4.6e-05	0.447145	0.286	0.219	0.0230173	HX_vs_NX	Ephb1	0.000198869	TRUE	Newly_formed_OL_2	1.6348	2.59212	CellSubType
2.74e-07	0.429572	0.556	0.474	0.000137089	HX_vs_NX	Bcan	2.57e-06	TRUE	Newly_formed_OL_2	5.11213	7.23203	CellSubType
0.000660949	0.427923	0.111	0.066	0.330474	HX_vs_NX	Pdgfra	0.00185409	TRUE	Newly_formed_OL_2	0.530695	1.05924	CellSubType
1.28e-07	0.427787	0.089	0.034	6.4e-05	HX_vs_NX	Ptprd	1.45e-06	TRUE	Newly_formed_OL_2	0.160627	0.56124	CellSubType
3.14e-06	0.427159	0.306	0.228	0.00157219	HX_vs_NX	Arf1	2e-05	TRUE	Newly_formed_OL_2	1.39446	2.21955	CellSubType
1.34e-05	0.422976	0.2	0.126	0.00669923	HX_vs_NX	Notch1	6.83e-05	TRUE	Newly_formed_OL_2	0.779455	1.3857	CellSubType
6.49e-06	0.421545	0.246	0.164	0.00324506	HX_vs_NX	Mapk1	3.69e-05	TRUE	Newly_formed_OL_2	1.04031	1.73271	CellSubType
3.9e-05	0.416961	0.151	0.089	0.0194978	HX_vs_NX	Fgfr2	0.000171899	TRUE	Newly_formed_OL_2	0.591153	1.12437	CellSubType
8.68e-11	0.406198	0.9	0.916	4.34e-08	HX_vs_NX	Cnp	3.13e-09	TRUE	Newly_formed_OL_2	53.2645	70.9107	CellSubType
1.03e-09	0.405299	0.677	0.587	5.14e-07	HX_vs_NX	Ctnnb1	1.85e-08	TRUE	Newly_formed_OL_2	6.1958	8.52985	CellSubType
1.44e-06	0.396703	0.082	0.032	0.000718873	HX_vs_NX	Ccr6	1.04e-05	TRUE	Newly_formed_OL_2	0.175149	0.547079	CellSubType
8.84e-08	0.396591	0.29	0.184	4.42e-05	HX_vs_NX	Grm3	1.12e-06	TRUE	Newly_formed_OL_2	1.18772	1.8799	CellSubType
2.76e-06	0.392045	0.117	0.06	0.00137798	HX_vs_NX	Msmo1	1.8e-05	TRUE	Newly_formed_OL_2	0.287531	0.689565	CellSubType
0.000139135	0.389	0.228	0.158	0.0695676	HX_vs_NX	Sema6d	0.000509376	TRUE	Newly_formed_OL_2	1.1321	1.79195	CellSubType
1.6e-06	0.387945	0.618	0.579	0.000800577	HX_vs_NX	Sox8	1.12e-05	TRUE	Newly_formed_OL_2	8.358	11.2452	CellSubType
1.16e-06	0.385476	0.095	0.041	0.000579149	HX_vs_NX	Casp3	8.63e-06	TRUE	Newly_formed_OL_2	0.200295	0.567933	CellSubType
0.000147769	0.384849	0.259	0.185	0.0738846	HX_vs_NX	Grin2b	0.000523249	TRUE	Newly_formed_OL_2	1.40109	2.13516	CellSubType
1.83e-07	0.383938	0.115	0.05	9.14e-05	HX_vs_NX	Mx2	1.98e-06	TRUE	Newly_formed_OL_2	0.252892	0.634897	CellSubType
0.00113342	0.382435	0.139	0.093	0.566711	HX_vs_NX	Efnb3	0.0029856	TRUE	Newly_formed_OL_2	0.628245	1.12248	CellSubType
8.02e-07	0.377594	0.723	0.69	0.000401223	HX_vs_NX	Sox10	6.42e-06	TRUE	Newly_formed_OL_2	12.8971	17.0547	CellSubType
3.75e-05	0.371161	0.309	0.224	0.0187589	HX_vs_NX	Itpr2	0.00016883	TRUE	Newly_formed_OL_2	1.50974	2.24608	CellSubType
8.34e-06	0.367728	0.329	0.234	0.00416765	HX_vs_NX	Sema5a	4.62e-05	TRUE	Newly_formed_OL_2	1.8778	2.71328	CellSubType
0.00032485	0.360416	0.366	0.298	0.162425	HX_vs_NX	Sirpa	0.000988276	TRUE	Newly_formed_OL_2	2.27005	3.19808	CellSubType
5.01e-05	0.356582	0.179	0.111	0.0250341	HX_vs_NX	Nras	0.000212054	TRUE	Newly_formed_OL_2	0.639704	1.09946	CellSubType
5.44e-05	0.35127	0.472	0.424	0.0271853	HX_vs_NX	Mapt	0.000225847	TRUE	Newly_formed_OL_2	3.80644	5.13149	CellSubType
5.06e-06	0.349512	0.738	0.692	0.00252913	HX_vs_NX	Slc17a7	2.95e-05	TRUE	Newly_formed_OL_2	12.8842	16.6902	CellSubType
0.000986442	0.344228	0.313	0.275	0.493221	HX_vs_NX	Sox2	0.00266339	TRUE	Newly_formed_OL_2	2.17258	3.0275	CellSubType
0.00016837	0.341265	0.172	0.114	0.0841848	HX_vs_NX	Mapk14	0.000568247	TRUE	Newly_formed_OL_2	0.596936	1.02311	CellSubType
1.57e-05	0.340615	0.14	0.076	0.00787202	HX_vs_NX	Vcan	7.73e-05	TRUE	Newly_formed_OL_2	0.568458	0.986133	CellSubType
1.01e-07	0.330306	0.893	0.909	5.06e-05	HX_vs_NX	Fyn	1.21e-06	TRUE	Newly_formed_OL_2	31.4118	39.7507	CellSubType
0.000274094	0.328748	0.221	0.154	0.137047	HX_vs_NX	Il6st	0.00087065	TRUE	Newly_formed_OL_2	0.898103	1.38387	CellSubType
0.00448834	0.318638	0.333	0.308	1	HX_vs_NX	Bmp4	0.00914605	TRUE	Newly_formed_OL_2	3.68948	4.8485	CellSubType
0.00227695	0.305093	0.162	0.11	1	HX_vs_NX	Gad1	0.00540464	TRUE	Newly_formed_OL_2	0.99987	1.47084	CellSubType
0.00859807	0.304687	0.323	0.28	1	HX_vs_NX	Grin1	0.0153486	TRUE	Newly_formed_OL_2	2.39296	3.19082	CellSubType
0.000155937	0.304003	0.081	0.044	0.0779687	HX_vs_NX	Neurod6	0.000543266	TRUE	Newly_formed_OL_2	0.18906	0.467973	CellSubType
0.00599827	0.303103	0.07	0.039	1	HX_vs_NX	Il12rb1	0.0117784	TRUE	Newly_formed_OL_2	0.311679	0.618343	CellSubType
0.000457677	0.296704	0.284	0.21	0.228838	HX_vs_NX	Lmo4	0.00133592	TRUE	Newly_formed_OL_2	1.42696	1.98112	CellSubType
1.36e-05	0.293412	0.499	0.476	0.00679735	HX_vs_NX	S100b	6.83e-05	TRUE	Newly_formed_OL_2	4.19274	5.36388	CellSubType
0.000105252	0.28968	0.291	0.209	0.0526261	HX_vs_NX	Bmpr2	0.000398851	TRUE	Newly_formed_OL_2	1.33574	1.85514	CellSubType
1.8e-05	0.289251	0.147	0.082	0.00902301	HX_vs_NX	Vldlr	8.66e-05	TRUE	Newly_formed_OL_2	0.478099	0.806245	CellSubType
5.97e-05	0.286843	0.071	0.03	0.029863	HX_vs_NX	Wnt7a	0.000238904	TRUE	Newly_formed_OL_2	0.154864	0.408897	CellSubType
0.00808719	0.283789	0.148	0.11	1	HX_vs_NX	Psme1	0.0146011	TRUE	Newly_formed_OL_2	0.589637	0.935205	CellSubType
0.00738244	0.276346	0.316	0.259	1	HX_vs_NX	Tfeb	0.0137466	TRUE	Newly_formed_OL_2	1.94032	2.56109	CellSubType
0.000143959	0.27518	0.081	0.038	0.0719794	HX_vs_NX	Vcam1	0.000518251	TRUE	Newly_formed_OL_2	0.200287	0.452521	CellSubType
0.0178248	0.274702	0.134	0.104	1	HX_vs_NX	Pdgfa	0.0278997	TRUE	Newly_formed_OL_2	0.612882	0.951175	CellSubType
0.00446865	0.272412	0.509	0.463	1	HX_vs_NX	Olig2	0.00914605	TRUE	Newly_formed_OL_2	5.24929	6.54805	CellSubType
0.0155026	0.271634	0.315	0.265	1	HX_vs_NX	Stmn2	0.0249892	TRUE	Newly_formed_OL_2	2.09029	2.73051	CellSubType
0.00209983	0.27104	0.11	0.07	1	HX_vs_NX	Fdft1	0.00515414	TRUE	Newly_formed_OL_2	0.358604	0.639397	CellSubType
0.000183011	0.270717	0.114	0.063	0.0915057	HX_vs_NX	Csf1	0.000605395	TRUE	Newly_formed_OL_2	0.380161	0.665036	CellSubType
2.52e-07	0.268984	0.07	0.022	0.000125917	HX_vs_NX	Il1r1	2.57e-06	TRUE	Newly_formed_OL_2	0.126936	0.357912	CellSubType
3.4e-05	0.265697	0.09	0.042	0.0169845	HX_vs_NX	Epha6	0.000156113	TRUE	Newly_formed_OL_2	0.246772	0.49889	CellSubType
0.00542684	0.263973	0.079	0.052	1	HX_vs_NX	Wnt3	0.0108537	TRUE	Newly_formed_OL_2	0.268968	0.523753	CellSubType
0.00425441	0.253017	0.101	0.063	1	HX_vs_NX	Fzd4	0.00898941	TRUE	Newly_formed_OL_2	0.322034	0.575464	CellSubType
0.0202633	0.250057	0.071	0.045	1	HX_vs_NX	Prom1	0.0310416	TRUE	Newly_formed_OL_2	0.265904	0.505482	CellSubType
1.86e-06	0.248079	0.074	0.027	0.000929628	HX_vs_NX	Ntrk3	1.25e-05	FALSE	Newly_formed_OL_2	0.135791	0.348894	CellSubType
0.0015965	0.246306	0.111	0.067	0.798251	HX_vs_NX	Ednrb	0.004057	FALSE	Newly_formed_OL_2	0.40079	0.66157	CellSubType
0.00683683	0.245361	0.648	0.613	1	HX_vs_NX	Tnr	0.0130686	FALSE	Newly_formed_OL_2	9.84787	11.859	CellSubType
0.000619364	0.242467	0.189	0.128	0.309682	HX_vs_NX	Itgb1	0.0017603	FALSE	Newly_formed_OL_2	0.813432	1.14532	CellSubType
0.0168925	0.241776	0.224	0.178	1	HX_vs_NX	Gas6	0.0266335	FALSE	Newly_formed_OL_2	1.02822	1.39826	CellSubType
0.00290425	0.241105	0.271	0.207	1	HX_vs_NX	Jak1	0.00667902	FALSE	Newly_formed_OL_2	1.23977	1.64718	CellSubType
0.0029302	0.239029	0.069	0.038	1	HX_vs_NX	B2m	0.00667902	FALSE	Newly_formed_OL_2	0.172245	0.383482	CellSubType
0.00209362	0.238921	0.105	0.064	1	HX_vs_NX	Trp53	0.00515414	FALSE	Newly_formed_OL_2	0.293547	0.526527	CellSubType
3.38e-05	0.235906	0.054	0.018	0.0168976	HX_vs_NX	Fosb	0.000156113	FALSE	Newly_formed_OL_2	0.090733	0.284497	CellSubType
0.000467262	0.235898	0.088	0.046	0.233631	HX_vs_NX	Fzd8	0.00134571	FALSE	Newly_formed_OL_2	0.202769	0.416428	CellSubType
0.0081117	0.234143	0.15	0.105	1	HX_vs_NX	Gmfb	0.0146011	FALSE	Newly_formed_OL_2	0.609129	0.892669	CellSubType
0.0044717	0.233555	0.093	0.058	1	HX_vs_NX	Rfx5	0.00914605	FALSE	Newly_formed_OL_2	0.266036	0.488515	CellSubType
6.52e-07	0.231096	0.088	0.036	0.000326111	HX_vs_NX	Lef1	5.42e-06	FALSE	Newly_formed_OL_2	0.218316	0.429969	CellSubType
0.00144948	0.230144	0.078	0.042	0.724741	HX_vs_NX	Efnb2	0.00372724	FALSE	Newly_formed_OL_2	0.179983	0.384063	CellSubType
0.0144141	0.226995	0.205	0.156	1	HX_vs_NX	Tnfsf11	0.0235867	FALSE	Newly_formed_OL_2	1.02506	1.37012	CellSubType
0.000165442	0.22347	0.077	0.037	0.0827209	HX_vs_NX	Cxcl11	0.000567229	FALSE	Newly_formed_OL_2	0.296544	0.513764	CellSubType
0.00328542	0.223243	0.1	0.062	1	HX_vs_NX	Ifngr1	0.00726762	FALSE	Newly_formed_OL_2	0.2601	0.470984	CellSubType
0.00672265	0.222384	0.08	0.048	1	HX_vs_NX	Kras	0.0129651	FALSE	Newly_formed_OL_2	0.227882	0.432521	CellSubType
0.00936586	0.222143	0.105	0.068	1	HX_vs_NX	Ccnd1	0.0165822	FALSE	Newly_formed_OL_2	0.370003	0.59806	CellSubType
0.00593619	0.221989	0.178	0.127	1	HX_vs_NX	Tle4	0.0117634	FALSE	Newly_formed_OL_2	0.763792	1.05718	CellSubType
0.0130064	0.221975	0.396	0.341	1	HX_vs_NX	Bcl2l2	0.0224751	FALSE	Newly_formed_OL_2	2.35794	2.91646	CellSubType
0.0456031	0.221354	0.105	0.08	1	HX_vs_NX	Slc1a3	0.0643809	FALSE	Newly_formed_OL_2	0.433778	0.671537	CellSubType
0.000331819	0.219795	0.079	0.038	0.165909	HX_vs_NX	Lmnb1	0.000995457	FALSE	Newly_formed_OL_2	0.201843	0.399628	CellSubType
0.000103996	0.21946	0.152	0.093	0.0519982	HX_vs_NX	Lrp6	0.000398851	FALSE	Newly_formed_OL_2	0.520539	0.770361	CellSubType
0.00767662	0.218157	0.683	0.67	1	HX_vs_NX	Olig1	0.0141681	FALSE	Newly_formed_OL_2	11.6912	13.7631	CellSubType
0.0221228	0.216726	0.163	0.121	1	HX_vs_NX	Id2	0.0334163	FALSE	Newly_formed_OL_2	0.684568	0.957626	CellSubType
0.00221347	0.2133	0.23	0.17	1	HX_vs_NX	Myrf	0.00531233	FALSE	Newly_formed_OL_2	1.20681	1.55844	CellSubType
0.0539719	0.208148	0.357	0.32	1	HX_vs_NX	Tgfa	0.0752125	FALSE	Newly_formed_OL_2	2.55253	3.1039	CellSubType
0.0133141	0.208083	0.255	0.201	1	HX_vs_NX	Cux2	0.0226444	FALSE	Newly_formed_OL_2	1.57562	1.97523	CellSubType
0.014392	0.204296	0.639	0.597	1	HX_vs_NX	Aldoc	0.0235867	FALSE	Newly_formed_OL_2	7.54192	8.84135	CellSubType
0.000184982	0.204071	0.164	0.106	0.0924909	HX_vs_NX	Foxp1	0.000605395	FALSE	Newly_formed_OL_2	0.645472	0.895491	CellSubType
0.00722309	0.200599	0.111	0.071	1	HX_vs_NX	Ifi27	0.0135668	FALSE	Newly_formed_OL_2	0.380014	0.585878	CellSubType
9.54e-06	0.200456	0.147	0.086	0.00476822	HX_vs_NX	Braf	5.15e-05	FALSE	Newly_formed_OL_2	0.507183	0.731846	CellSubType
0.0139096	0.199494	0.08	0.049	1	HX_vs_NX	Fabp7	0.0234262	FALSE	Newly_formed_OL_2	0.254356	0.440371	CellSubType
0.000224946	0.199017	0.209	0.144	0.112473	HX_vs_NX	Tbr1	0.000725199	FALSE	Newly_formed_OL_2	0.857293	1.13202	CellSubType
0.000301596	0.196917	0.161	0.105	0.150798	HX_vs_NX	Jak2	0.000930638	FALSE	Newly_formed_OL_2	0.64757	0.888521	CellSubType
0.0132901	0.195834	0.051	0.027	1	HX_vs_NX	Cd209a	0.0226444	FALSE	Newly_formed_OL_2	0.14274	0.308879	CellSubType
0.0242641	0.193739	0.078	0.05	1	HX_vs_NX	Bmpr1a	0.0363962	FALSE	Newly_formed_OL_2	0.259775	0.440835	CellSubType
0.000935713	0.192654	0.077	0.039	0.467857	HX_vs_NX	Lifr	0.00259121	FALSE	Newly_formed_OL_2	0.200582	0.372102	CellSubType
0.0163268	0.191255	0.064	0.037	1	HX_vs_NX	Dll4	0.0259308	FALSE	Newly_formed_OL_2	0.195321	0.364765	CellSubType
0.0452466	0.190517	0.08	0.055	1	HX_vs_NX	Wnt4	0.0642979	FALSE	Newly_formed_OL_2	0.292286	0.474721	CellSubType
0.0161775	0.190317	0.339	0.28	1	HX_vs_NX	Dvl1	0.025884	FALSE	Newly_formed_OL_2	2.10253	2.54003	CellSubType
0.0106379	0.18712	0.145	0.102	1	HX_vs_NX	Satb2	0.0185305	FALSE	Newly_formed_OL_2	0.579642	0.798405	CellSubType
0.0390918	0.187057	0.089	0.06	1	HX_vs_NX	Myc	0.0570528	FALSE	Newly_formed_OL_2	0.34008	0.525599	CellSubType
0.000956182	0.18436	0.074	0.038	0.478091	HX_vs_NX	Csf1r	0.00261437	FALSE	Newly_formed_OL_2	0.229243	0.396805	CellSubType
0.00108732	0.183612	0.05	0.021	0.543661	HX_vs_NX	Trem2	0.00289953	FALSE	Newly_formed_OL_2	0.126695	0.279614	CellSubType
0.0834739	0.182501	0.189	0.152	1	HX_vs_NX	Mef2c	0.109422	FALSE	Newly_formed_OL_2	1.03016	1.30393	CellSubType
5.95e-05	0.177109	0.078	0.036	0.029734	HX_vs_NX	Efna2	0.000238904	FALSE	Newly_formed_OL_2	0.197163	0.353532	CellSubType
0.0714255	0.174599	0.33	0.283	1	HX_vs_NX	Tubb3	0.097645	FALSE	Newly_formed_OL_2	2.23909	2.6558	CellSubType
0.0270223	0.171386	0.057	0.036	1	HX_vs_NX	Agt	0.0402539	FALSE	Newly_formed_OL_2	0.154966	0.300653	CellSubType
0.0407461	0.171371	0.461	0.442	1	HX_vs_NX	Ncan	0.0586744	FALSE	Newly_formed_OL_2	3.82221	4.43043	CellSubType
0.00204597	0.170853	0.057	0.027	1	HX_vs_NX	Il17ra	0.00513871	FALSE	Newly_formed_OL_2	0.150145	0.294745	CellSubType
0.000114584	0.170452	0.183	0.122	0.0572922	HX_vs_NX	Ptch1	0.000426728	FALSE	Newly_formed_OL_2	0.79466	1.01973	CellSubType
0.146994	0.170248	0.074	0.056	1	HX_vs_NX	Nr4a2	0.181432	FALSE	Newly_formed_OL_2	0.317288	0.482281	CellSubType
0.078587	0.168793	0.052	0.032	1	HX_vs_NX	Neurog2	0.104783	FALSE	Newly_formed_OL_2	0.229767	0.382404	CellSubType
0.00239068	0.168435	0.315	0.249	1	HX_vs_NX	Gsk3b	0.0056129	FALSE	Newly_formed_OL_2	1.63352	1.95965	CellSubType
0.0835863	0.168166	0.061	0.041	1	HX_vs_NX	Hbegf	0.109422	FALSE	Newly_formed_OL_2	0.219214	0.369944	CellSubType
0.0816542	0.166561	0.131	0.1	1	HX_vs_NX	Vegfb	0.108204	FALSE	Newly_formed_OL_2	0.568396	0.760337	CellSubType
0.132832	0.162644	0.138	0.109	1	HX_vs_NX	Sox9	0.166812	FALSE	Newly_formed_OL_2	0.661191	0.859432	CellSubType
0.00501424	0.160703	0.055	0.027	1	HX_vs_NX	Sstr2	0.0101222	FALSE	Newly_formed_OL_2	0.137182	0.271178	CellSubType
0.135153	0.159814	0.131	0.103	1	HX_vs_NX	Aqp4	0.168745	FALSE	Newly_formed_OL_2	0.612445	0.801332	CellSubType
0.120443	0.159378	0.252	0.214	1	HX_vs_NX	Stmn1	0.15411	FALSE	Newly_formed_OL_2	1.35382	1.62875	CellSubType
0.00293753	0.157097	0.053	0.025	1	HX_vs_NX	Fzd7	0.00667902	FALSE	Newly_formed_OL_2	0.133094	0.263447	CellSubType
0.0621693	0.156972	0.073	0.049	1	HX_vs_NX	Nos2	0.0860806	FALSE	Newly_formed_OL_2	0.235203	0.377183	CellSubType
0.0199927	0.155814	0.122	0.086	1	HX_vs_NX	Cspg4	0.0308458	FALSE	Newly_formed_OL_2	0.672871	0.863662	CellSubType
0.00359672	0.152764	0.091	0.055	1	HX_vs_NX	Tle1	0.00776891	FALSE	Newly_formed_OL_2	0.289342	0.433358	CellSubType
0.235826	0.152335	0.144	0.121	1	HX_vs_NX	Mog	0.275342	FALSE	Newly_formed_OL_2	0.76164	0.957828	CellSubType
0.0737317	0.151359	0.169	0.133	1	HX_vs_NX	Axin2	0.100164	FALSE	Newly_formed_OL_2	0.82882	1.03112	CellSubType
0.00217721	0.150521	0.081	0.046	1	HX_vs_NX	Irf2	0.005284	FALSE	Newly_formed_OL_2	0.23805	0.374199	CellSubType
0.00773998	0.150394	0.073	0.042	1	HX_vs_NX	Kif7	0.0141681	FALSE	Newly_formed_OL_2	0.237363	0.373315	CellSubType
0.0146511	0.1446	0.109	0.074	1	HX_vs_NX	Csnk1a1	0.0237943	FALSE	Newly_formed_OL_2	0.428785	0.579413	CellSubType
0.120577	0.144192	0.058	0.039	1	HX_vs_NX	Cdh5	0.15411	FALSE	Newly_formed_OL_2	0.219101	0.347243	CellSubType
0.00329735	0.137699	0.057	0.028	1	HX_vs_NX	Cntn6	0.00726762	FALSE	Newly_formed_OL_2	0.153692	0.269233	CellSubType
0.266583	0.135643	0.408	0.393	1	HX_vs_NX	Lrp1	0.30958	FALSE	Newly_formed_OL_2	3.89058	4.37271	CellSubType
0.0365701	0.132016	0.071	0.045	1	HX_vs_NX	Il34	0.0537356	FALSE	Newly_formed_OL_2	0.217243	0.333884	CellSubType
0.070015	0.130696	0.165	0.131	1	HX_vs_NX	Tle3	0.0963263	FALSE	Newly_formed_OL_2	0.788004	0.957546	CellSubType
0.0958086	0.130229	0.169	0.135	1	HX_vs_NX	Dkk3	0.12392	FALSE	Newly_formed_OL_2	0.926824	1.10885	CellSubType
0.312016	0.129776	0.161	0.139	1	HX_vs_NX	Neurod2	0.35659	FALSE	Newly_formed_OL_2	0.819437	0.990688	CellSubType
0.000289351	0.129038	0.073	0.037	0.144675	HX_vs_NX	Ifnar1	0.000905793	FALSE	Newly_formed_OL_2	0.167177	0.276383	CellSubType
0.00400921	0.128691	0.065	0.037	1	HX_vs_NX	Lhx2	0.00857415	FALSE	Newly_formed_OL_2	0.223001	0.337109	CellSubType
0.00138778	0.127967	0.055	0.027	0.693891	HX_vs_NX	Lrp8	0.00361158	FALSE	Newly_formed_OL_2	0.134814	0.240071	CellSubType
0.199388	0.126031	0.052	0.041	1	HX_vs_NX	Ctss	0.237944	FALSE	Newly_formed_OL_2	0.200082	0.309634	CellSubType
0.123883	0.124556	0.085	0.062	1	HX_vs_NX	Gad2	0.157405	FALSE	Newly_formed_OL_2	0.42648	0.555109	CellSubType
0.00428662	0.12433	0.087	0.052	1	HX_vs_NX	Tyk2	0.00898941	FALSE	Newly_formed_OL_2	0.257966	0.371185	CellSubType
0.163382	0.121107	0.095	0.072	1	HX_vs_NX	Lrig1	0.199382	FALSE	Newly_formed_OL_2	0.362698	0.482028	CellSubType
0.0926667	0.116639	0.077	0.053	1	HX_vs_NX	Rgs8	0.120578	FALSE	Newly_formed_OL_2	0.269692	0.376608	CellSubType
0.353147	0.113941	0.092	0.076	1	HX_vs_NX	Hopx	0.395232	FALSE	Newly_formed_OL_2	0.410883	0.526829	CellSubType
0.167985	0.112381	0.118	0.092	1	HX_vs_NX	Plxna1	0.202708	FALSE	Newly_formed_OL_2	0.442395	0.559245	CellSubType
0.0781627	0.103386	0.052	0.032	1	HX_vs_NX	Ccr10	0.104783	FALSE	Newly_formed_OL_2	0.155474	0.241316	CellSubType
0.00946576	0.10279	0.098	0.066	1	HX_vs_NX	Glb1	0.0166228	FALSE	Newly_formed_OL_2	0.365382	0.466214	CellSubType
0.0139907	0.10267	0.062	0.037	1	HX_vs_NX	Sp9	0.0234262	FALSE	Newly_formed_OL_2	0.182304	0.26951	CellSubType
0.333365	0.102578	0.062	0.05	1	HX_vs_NX	C1qb	0.376861	FALSE	Newly_formed_OL_2	0.241833	0.333344	CellSubType
0.0400287	0.102432	0.069	0.045	1	HX_vs_NX	H2-K1	0.0580282	FALSE	Newly_formed_OL_2	0.24998	0.341956	CellSubType
0.52164	0.1002	0.163	0.152	1	HX_vs_NX	Car2	0.569062	FALSE	Newly_formed_OL_2	0.93935	1.07883	CellSubType
0.223611	0.100127	0.137	0.112	1	HX_vs_NX	Jph4	0.2625	FALSE	Newly_formed_OL_2	0.70433	0.826817	CellSubType
0.144781	0.0985054	0.055	0.037	1	HX_vs_NX	Cr1l	0.179729	FALSE	Newly_formed_OL_2	0.174968	0.257996	CellSubType
0.00359177	0.098406	0.078	0.047	1	HX_vs_NX	Ifnar2	0.00776891	FALSE	Newly_formed_OL_2	0.243437	0.331211	CellSubType
0.00701384	0.0968041	0.079	0.049	1	HX_vs_NX	Epha7	0.0132894	FALSE	Newly_formed_OL_2	0.255416	0.342545	CellSubType
0.0501607	0.0945134	0.051	0.031	1	HX_vs_NX	Sfrp1	0.0703553	FALSE	Newly_formed_OL_2	0.166083	0.245033	CellSubType
0.002993	0.0872102	0.059	0.033	1	HX_vs_NX	Igf2r	0.00673425	FALSE	Newly_formed_OL_2	0.208651	0.283966	CellSubType
0.206739	0.0846538	0.109	0.086	1	HX_vs_NX	Fgfr1	0.245361	FALSE	Newly_formed_OL_2	0.443366	0.530593	CellSubType
0.219807	0.0842336	0.078	0.059	1	HX_vs_NX	Zhx2	0.259444	FALSE	Newly_formed_OL_2	0.313016	0.391961	CellSubType
0.645508	0.0809386	0.185	0.172	1	HX_vs_NX	Ntrk2	0.686846	FALSE	Newly_formed_OL_2	1.03959	1.15729	CellSubType
0.167512	0.0784756	0.118	0.095	1	HX_vs_NX	Dtx4	0.202708	FALSE	Newly_formed_OL_2	0.553911	0.640777	CellSubType
0.388042	0.0770051	0.061	0.047	1	HX_vs_NX	Foxo1	0.432046	FALSE	Newly_formed_OL_2	0.243295	0.31146	CellSubType
0.0291883	0.0717518	0.085	0.061	1	HX_vs_NX	Bcl11b	0.0431827	FALSE	Newly_formed_OL_2	0.337943	0.406167	CellSubType
0.15217	0.0715101	0.075	0.057	1	HX_vs_NX	Sox5	0.186754	FALSE	Newly_formed_OL_2	0.339714	0.407793	CellSubType
0.0448411	0.0701084	0.098	0.072	1	HX_vs_NX	Npr2	0.0641435	FALSE	Newly_formed_OL_2	0.399407	0.469091	CellSubType
0.71805	0.0682857	0.092	0.083	1	HX_vs_NX	Cux1	0.74927	FALSE	Newly_formed_OL_2	0.460897	0.531707	CellSubType
0.0143594	0.0667427	0.179	0.14	1	HX_vs_NX	Igf1r	0.0235867	FALSE	Newly_formed_OL_2	0.902432	0.992511	CellSubType
0.553998	0.066186	0.355	0.333	1	HX_vs_NX	Sparc	0.598318	FALSE	Newly_formed_OL_2	3.11209	3.30513	CellSubType
0.0184464	0.066125	0.062	0.039	1	HX_vs_NX	Nfkb1	0.0286649	FALSE	Newly_formed_OL_2	0.211207	0.268014	CellSubType
0.281789	0.065138	0.078	0.062	1	HX_vs_NX	Pvalb	0.323757	FALSE	Newly_formed_OL_2	0.403125	0.467928	CellSubType
0.515659	0.0645803	0.051	0.041	1	HX_vs_NX	Fezf2	0.565393	FALSE	Newly_formed_OL_2	0.182505	0.236641	CellSubType
0.616836	0.0640035	0.063	0.053	1	HX_vs_NX	Efna5	0.662868	FALSE	Newly_formed_OL_2	0.283616	0.341844	CellSubType
0.831293	0.0612905	0.112	0.105	1	HX_vs_NX	Slc32a1	0.850992	FALSE	Newly_formed_OL_2	0.686604	0.7598	CellSubType
0.00645496	0.0593948	0.097	0.067	1	HX_vs_NX	Fgfrl1	0.012561	FALSE	Newly_formed_OL_2	0.409652	0.468898	CellSubType
0.408439	0.0518435	0.482	0.492	1	HX_vs_NX	Clu	0.452425	FALSE	Newly_formed_OL_2	4.78085	4.99236	CellSubType
0.694855	0.0517558	0.061	0.052	1	HX_vs_NX	Notch2	0.728585	FALSE	Newly_formed_OL_2	0.289704	0.336812	CellSubType
0.673616	0.0514753	0.331	0.313	1	HX_vs_NX	Pou3f3	0.71324	FALSE	Newly_formed_OL_2	2.14695	2.26126	CellSubType
0.808816	0.048969	0.293	0.28	1	HX_vs_NX	Lrp4	0.834794	FALSE	Newly_formed_OL_2	2.09003	2.19671	CellSubType
0.000401277	0.0388232	0.07	0.042	0.200638	HX_vs_NX	Cd163	0.00118734	FALSE	Newly_formed_OL_2	0.295386	0.330718	CellSubType
0.892459	0.0324431	0.087	0.084	1	HX_vs_NX	Mif	0.905028	FALSE	Newly_formed_OL_2	0.44803	0.480962	CellSubType
0.811605	0.01794	0.067	0.061	1	HX_vs_NX	Tapbp	0.834794	FALSE	Newly_formed_OL_2	0.316204	0.332673	CellSubType
0.769603	0.0108555	0.059	0.053	1	HX_vs_NX	Crym	0.799203	FALSE	Newly_formed_OL_2	0.302898	0.312738	CellSubType
0.489381	0.00962607	0.145	0.134	1	HX_vs_NX	Plxnb1	0.539318	FALSE	Newly_formed_OL_2	0.748033	0.759736	CellSubType
0.278608	0.00909668	0.15	0.133	1	HX_vs_NX	Fgf1	0.321815	FALSE	Newly_formed_OL_2	0.817718	0.829216	CellSubType
0.960275	0.00538635	0.065	0.063	1	HX_vs_NX	Igfbp2	0.966347	FALSE	Newly_formed_OL_2	0.350752	0.355805	CellSubType
0.962022	0.0011957	0.064	0.062	1	HX_vs_NX	Axl	0.966347	FALSE	Newly_formed_OL_2	0.347122	0.348239	CellSubType
0.326308	-0.00436176	0.051	0.044	1	HX_vs_NX	Fstl1	0.37096	FALSE	Newly_formed_OL_2	0.217874	0.214197	CellSubType
0.334987	-0.0178576	0.088	0.079	1	HX_vs_NX	Acan	0.376861	FALSE	Newly_formed_OL_2	0.501095	0.482629	CellSubType
0.966347	-0.0189778	0.181	0.185	1	HX_vs_NX	Cntfr	0.966347	FALSE	Newly_formed_OL_2	1.19741	1.16869	CellSubType
0.13057	-0.0245017	0.057	0.049	1	HX_vs_NX	Mertk	0.16493	FALSE	Newly_formed_OL_2	0.255691	0.234545	CellSubType
0.532349	-0.0334814	0.188	0.182	1	HX_vs_NX	Hras	0.577826	FALSE	Newly_formed_OL_2	1.183	1.13292	CellSubType
0.198843	-0.0352383	0.073	0.061	1	HX_vs_NX	Sst	0.237944	FALSE	Newly_formed_OL_2	0.534784	0.497751	CellSubType
0.851382	-0.0362086	0.079	0.086	1	HX_vs_NX	Cd82	0.867445	FALSE	Newly_formed_OL_2	0.519288	0.481631	CellSubType
0.635268	-0.0404252	0.491	0.511	1	HX_vs_NX	Apoe	0.679297	FALSE	Newly_formed_OL_2	5.30692	5.13264	CellSubType
0.694423	-0.0577534	0.124	0.125	1	HX_vs_NX	Cdkn1c	0.728585	FALSE	Newly_formed_OL_2	0.965693	0.888557	CellSubType
0.0770206	-0.246537	0.085	0.075	1	HX_vs_NX	Sufu	0.103978	FALSE	Newly_formed_OL_2	0.617473	0.363396	CellSubType
0.0214003	-0.412237	0.164	0.207	1	HX_vs_NX	Gfap	0.0325526	TRUE	Newly_formed_OL_2	3.21266	2.16564	CellSubType
p_val	avg_log2FC	pct.1	pct.2	p_val_adj	comparison	gene	FDR	sig	celltype	exp.1	exp.2	CellSubType
5.82e-32	0.848725	0.536	0.426	2.91e-29	HX_vs_NX	Vegfa	1.37e-29	TRUE	OPC	5.17931	10.1284	CellSubType
5.32e-17	0.525838	0.517	0.438	2.66e-14	HX_vs_NX	Cx3cl1	1.39e-15	TRUE	OPC	4.13174	6.38853	CellSubType
6.32e-30	0.521848	0.671	0.538	3.16e-27	HX_vs_NX	Gria2	4.97e-28	TRUE	OPC	6.74298	10.1173	CellSubType
3.74e-14	0.460567	0.266	0.186	1.87e-11	HX_vs_NX	Epha4	7.36e-13	TRUE	OPC	1.06982	1.84824	CellSubType
6.02e-30	0.445112	0.748	0.678	3.01e-27	HX_vs_NX	Ctnnb1	4.97e-28	TRUE	OPC	7.31264	10.317	CellSubType
1.72e-27	0.439379	0.757	0.694	8.62e-25	HX_vs_NX	Apc	1.02e-25	TRUE	OPC	8.82776	12.3266	CellSubType
7.55e-19	0.4386	0.251	0.151	3.77e-16	HX_vs_NX	Qk	2.97e-17	TRUE	OPC	0.809116	1.45187	CellSubType
1.02e-08	0.430855	0.126	0.079	5.11e-06	HX_vs_NX	Gad2	8.93e-08	TRUE	OPC	0.495088	1.01543	CellSubType
4.81e-10	0.396201	0.267	0.197	2.41e-07	HX_vs_NX	Vcan	4.96e-09	TRUE	OPC	1.38839	2.14322	CellSubType
4.81e-06	0.390012	0.284	0.23	0.00240583	HX_vs_NX	Gad1	2.3e-05	TRUE	OPC	1.87784	2.77113	CellSubType
1.03e-14	0.388602	0.513	0.431	5.17e-12	HX_vs_NX	Hmgcs1	2.22e-13	TRUE	OPC	3.19976	4.498	CellSubType
1.25e-17	0.380023	0.779	0.707	6.25e-15	HX_vs_NX	Gpr17	4.21e-16	TRUE	OPC	10.2849	13.6857	CellSubType
1.6e-11	0.375833	0.241	0.166	7.99e-09	HX_vs_NX	Ptprz1	2.1e-10	TRUE	OPC	0.97487	1.56257	CellSubType
1.03e-12	0.371813	0.267	0.184	5.13e-10	HX_vs_NX	Ntrk3	1.51e-11	TRUE	OPC	0.987465	1.57174	CellSubType
2.64e-12	0.364575	0.344	0.259	1.32e-09	HX_vs_NX	Grm3	3.67e-11	TRUE	OPC	1.47649	2.18849	CellSubType
2.01e-07	0.357664	0.339	0.282	0.000100509	HX_vs_NX	Grin2b	1.19e-06	TRUE	OPC	2.37344	3.32255	CellSubType
5.83e-16	0.354229	0.824	0.816	2.91e-13	HX_vs_NX	Slc17a7	1.38e-14	TRUE	OPC	17.282	22.3699	CellSubType
3.88e-08	0.351432	0.452	0.406	1.94e-05	HX_vs_NX	Grin1	2.96e-07	TRUE	OPC	3.78599	5.10609	CellSubType
4.84e-10	0.344529	0.316	0.245	2.42e-07	HX_vs_NX	Sqle	4.96e-09	TRUE	OPC	1.37099	2.01053	CellSubType
2.54e-19	0.338663	0.904	0.877	1.27e-16	HX_vs_NX	Pdgfra	1.2e-17	TRUE	OPC	19.8429	25.3576	CellSubType
3.12e-13	0.33585	0.236	0.153	1.56e-10	HX_vs_NX	Lrp6	4.9e-12	TRUE	OPC	0.767225	1.23045	CellSubType
1.92e-11	0.331367	0.647	0.58	9.61e-09	HX_vs_NX	Ednrb	2.39e-10	TRUE	OPC	6.30931	8.19661	CellSubType
7.3e-08	0.330106	0.435	0.397	3.65e-05	HX_vs_NX	Tubb3	5.07e-07	TRUE	OPC	3.28611	4.38809	CellSubType
2.43e-17	0.327953	0.76	0.682	1.21e-14	HX_vs_NX	Cntn1	7.17e-16	TRUE	OPC	7.68747	9.90479	CellSubType
3.16e-11	0.326139	0.415	0.333	1.58e-08	HX_vs_NX	Bmpr2	3.73e-10	TRUE	OPC	2.00888	2.77209	CellSubType
1.21e-07	0.31909	0.423	0.377	6.07e-05	HX_vs_NX	Stmn2	8.19e-07	TRUE	OPC	3.02623	4.0229	CellSubType
1.53e-10	0.314856	0.586	0.525	7.65e-08	HX_vs_NX	Sirpa	1.72e-09	TRUE	OPC	4.70741	6.09937	CellSubType
2.52e-08	0.306567	0.274	0.21	1.26e-05	HX_vs_NX	Plxnb1	2.05e-07	TRUE	OPC	1.123	1.62564	CellSubType
5.97e-07	0.306189	0.205	0.162	0.000298356	HX_vs_NX	Satb2	3.13e-06	TRUE	OPC	0.880518	1.32514	CellSubType
3.79e-08	0.29764	0.279	0.214	1.89e-05	HX_vs_NX	Tyro3	2.96e-07	TRUE	OPC	1.17307	1.67099	CellSubType
2.86e-07	0.295561	0.27	0.207	0.000143196	HX_vs_NX	Mef2c	1.58e-06	TRUE	OPC	1.41447	1.96343	CellSubType
1.87e-07	0.291589	0.331	0.272	9.33e-05	HX_vs_NX	Tle3	1.16e-06	TRUE	OPC	1.60608	2.18981	CellSubType
1.64e-07	0.280267	0.387	0.332	8.19e-05	HX_vs_NX	Gsk3b	1.07e-06	TRUE	OPC	1.94512	2.5766	CellSubType
2.47e-06	0.272714	0.227	0.176	0.00123609	HX_vs_NX	Fabp7	1.22e-05	TRUE	OPC	0.978727	1.39046	CellSubType
1.67e-08	0.272607	0.211	0.148	8.35e-06	HX_vs_NX	Braf	1.41e-07	TRUE	OPC	0.736976	1.09825	CellSubType
4.38e-08	0.27203	0.484	0.426	2.19e-05	HX_vs_NX	Cd81	3.23e-07	TRUE	OPC	2.92058	3.73412	CellSubType
1.91e-07	0.264732	0.177	0.123	9.57e-05	HX_vs_NX	Jak2	1.16e-06	TRUE	OPC	0.619653	0.945872	CellSubType
4.29e-07	0.264667	0.36	0.294	0.000214636	HX_vs_NX	Arf1	2.3e-06	TRUE	OPC	1.81648	2.3836	CellSubType
2.64e-13	0.260501	0.813	0.782	1.32e-10	HX_vs_NX	Ncan	4.45e-12	TRUE	OPC	10.7962	13.1307	CellSubType
1.85e-09	0.2591	0.716	0.67	9.23e-07	HX_vs_NX	Bcan	1.82e-08	TRUE	OPC	8.09639	9.88594	CellSubType
4.66e-09	0.25582	0.118	0.069	2.33e-06	HX_vs_NX	Rgs8	4.4e-08	TRUE	OPC	0.324413	0.581368	CellSubType
7.45e-06	0.250607	0.364	0.317	0.00372723	HX_vs_NX	Lrp4	3.38e-05	TRUE	OPC	1.99841	2.56723	CellSubType
4.02e-05	0.246285	0.315	0.264	0.0201133	HX_vs_NX	Cux2	0.00014384	FALSE	OPC	1.77467	2.29117	CellSubType
1.19e-06	0.244307	0.139	0.096	0.000594752	HX_vs_NX	Rfx5	5.97e-06	FALSE	OPC	0.421875	0.684245	CellSubType
4.94e-06	0.243784	0.406	0.345	0.00247168	HX_vs_NX	Lmo4	2.3e-05	FALSE	OPC	2.39996	3.02587	CellSubType
4.69e-08	0.242678	0.298	0.227	2.34e-05	HX_vs_NX	Il6st	3.35e-07	FALSE	OPC	1.27621	1.69318	CellSubType
6.89e-09	0.236507	0.098	0.054	3.44e-06	HX_vs_NX	Kras	6.25e-08	FALSE	OPC	0.24251	0.463847	CellSubType
9.41e-06	0.232545	0.13	0.09	0.00470311	HX_vs_NX	Bcl11b	4.02e-05	FALSE	OPC	0.44425	0.696857	CellSubType
4.3e-05	0.229517	0.249	0.202	0.0215011	HX_vs_NX	Mapk14	0.000151471	FALSE	OPC	1.06432	1.42029	CellSubType
8.12e-05	0.228877	0.105	0.074	0.0406168	HX_vs_NX	Crym	0.000263877	FALSE	OPC	0.382566	0.620259	CellSubType
0.000216408	0.227632	0.267	0.224	0.108204	HX_vs_NX	Mapk1	0.000600851	FALSE	OPC	1.38933	1.7977	CellSubType
1.68e-07	0.223342	0.164	0.111	8.38e-05	HX_vs_NX	Vcam1	1.07e-06	FALSE	OPC	0.56656	0.828857	CellSubType
9.02e-06	0.222138	0.192	0.143	0.00451194	HX_vs_NX	Sema6a	3.94e-05	FALSE	OPC	0.70149	0.984722	CellSubType
8.16e-05	0.221365	0.216	0.175	0.0408115	HX_vs_NX	Fgfrl1	0.000263877	FALSE	OPC	0.877559	1.18893	CellSubType
2.29e-05	0.21952	0.154	0.112	0.0114383	HX_vs_NX	Gmfb	8.85e-05	FALSE	OPC	0.541993	0.795414	CellSubType
0.000140522	0.218646	0.197	0.156	0.0702612	HX_vs_NX	Car2	0.000430692	FALSE	OPC	0.80498	1.10035	CellSubType
1.29e-05	0.218528	0.111	0.075	0.00646313	HX_vs_NX	Dcx	5.35e-05	FALSE	OPC	0.335763	0.554221	CellSubType
1.41e-05	0.216757	0.191	0.143	0.00703659	HX_vs_NX	Glb1	5.73e-05	FALSE	OPC	0.660951	0.930221	CellSubType
2.19e-07	0.216115	0.086	0.048	0.000109485	HX_vs_NX	Msmo1	1.26e-06	FALSE	OPC	0.206834	0.40186	CellSubType
0.000249567	0.215492	0.249	0.208	0.124784	HX_vs_NX	Wnt7a	0.000669295	FALSE	OPC	1.12418	1.46638	CellSubType
1.92e-05	0.214992	0.179	0.133	0.00959114	HX_vs_NX	Ephb1	7.55e-05	FALSE	OPC	0.645401	0.909813	CellSubType
4.38e-05	0.213888	0.125	0.094	0.0219028	HX_vs_NX	Csnk1a1	0.000152031	FALSE	OPC	0.39396	0.616728	CellSubType
6.64e-07	0.209997	0.557	0.55	0.000331996	HX_vs_NX	Ccnd1	3.41e-06	FALSE	OPC	4.99163	5.93044	CellSubType
0.000193356	0.208595	0.205	0.165	0.0966781	HX_vs_NX	Fgfr1	0.000557829	FALSE	OPC	0.824215	1.10799	CellSubType
9.55e-06	0.203659	0.319	0.258	0.00477523	HX_vs_NX	Gas6	4.02e-05	FALSE	OPC	1.53873	1.92365	CellSubType
0.00058054	0.200399	0.223	0.182	0.29027	HX_vs_NX	Acan	0.00142716	FALSE	OPC	1.02129	1.3225	CellSubType
0.00113215	0.200247	0.179	0.147	0.566077	HX_vs_NX	Tle4	0.00247397	FALSE	OPC	0.763851	1.02648	CellSubType
0.00450091	0.200144	0.15	0.119	1	HX_vs_NX	Slc32a1	0.00804708	FALSE	OPC	0.820613	1.09154	CellSubType
0.000194908	0.198184	0.216	0.172	0.0974538	HX_vs_NX	Plxna1	0.000557829	FALSE	OPC	0.875919	1.15215	CellSubType
0.000206212	0.197302	0.175	0.134	0.103106	HX_vs_NX	Dll1	0.000579357	FALSE	OPC	0.717011	0.968643	CellSubType
1.51e-05	0.196953	0.601	0.568	0.007541	HX_vs_NX	Pou3f3	6.03e-05	FALSE	OPC	4.82264	5.67435	CellSubType
0.000236534	0.195655	0.445	0.394	0.118267	HX_vs_NX	Notch1	0.000641632	FALSE	OPC	3.03111	3.61661	CellSubType
8.19e-06	0.19491	0.112	0.074	0.00409658	HX_vs_NX	Lrp8	3.65e-05	FALSE	OPC	0.326812	0.51874	CellSubType
6.21e-05	0.190227	0.74	0.699	0.0310458	HX_vs_NX	Cspg4	0.000209338	FALSE	OPC	12.0414	13.8795	CellSubType
0.00313624	0.190038	0.291	0.258	1	HX_vs_NX	Stmn1	0.00611696	FALSE	OPC	1.59059	1.95533	CellSubType
0.000881369	0.18716	0.164	0.129	0.440684	HX_vs_NX	Zhx2	0.00201945	FALSE	OPC	0.647288	0.875471	CellSubType
6.02e-05	0.186979	0.101	0.068	0.0300989	HX_vs_NX	B2m	0.000205894	FALSE	OPC	0.313469	0.495224	CellSubType
9.11e-05	0.186717	0.463	0.438	0.0455688	HX_vs_NX	Mapt	0.00028678	FALSE	OPC	3.0711	3.6336	CellSubType
3.37e-05	0.186044	0.1	0.066	0.0168658	HX_vs_NX	Epha6	0.000124385	FALSE	OPC	0.33909	0.523402	CellSubType
0.00331046	0.185534	0.229	0.206	1	HX_vs_NX	Neurod2	0.00630056	FALSE	OPC	1.20941	1.51263	CellSubType
0.000262886	0.182812	0.073	0.049	0.131443	HX_vs_NX	Sstr2	0.00069709	FALSE	OPC	0.226536	0.392234	CellSubType
0.00255426	0.181188	0.294	0.258	1	HX_vs_NX	Bmp7	0.00515218	FALSE	OPC	1.49986	1.83438	CellSubType
0.00259158	0.180237	0.23	0.194	1	HX_vs_NX	Tbr1	0.00518315	FALSE	OPC	1.07374	1.34969	CellSubType
0.000760761	0.179504	0.126	0.096	0.38038	HX_vs_NX	Nfkb1	0.00177762	FALSE	OPC	0.436881	0.62726	CellSubType
0.000276189	0.177856	0.349	0.297	0.138094	HX_vs_NX	Jak1	0.000708484	FALSE	OPC	1.77645	2.14072	CellSubType
0.000270674	0.177793	0.132	0.097	0.135337	HX_vs_NX	Tapbp	0.000701968	FALSE	OPC	0.449928	0.64009	CellSubType
0.000313895	0.177264	0.086	0.059	0.156947	HX_vs_NX	Ldlr	0.00079655	FALSE	OPC	0.264392	0.429696	CellSubType
0.00016944	0.177166	0.142	0.104	0.08472	HX_vs_NX	Cntn6	0.000499848	FALSE	OPC	0.507759	0.704764	CellSubType
7.64e-14	0.175796	0.71	0.75	3.82e-11	HX_vs_NX	Olig2	1.39e-12	FALSE	OPC	10.4841	11.9722	CellSubType
4.02e-05	0.175205	0.126	0.087	0.0200928	HX_vs_NX	Kif7	0.00014384	FALSE	OPC	0.429666	0.614271	CellSubType
0.00169302	0.174513	0.481	0.447	0.846512	HX_vs_NX	S100b	0.0036323	FALSE	OPC	3.24826	3.79451	CellSubType
0.000196186	0.174036	0.472	0.419	0.0980928	HX_vs_NX	Bcl2l2	0.000557829	FALSE	OPC	2.82413	3.31442	CellSubType
0.000933332	0.173532	0.13	0.098	0.466666	HX_vs_NX	Lrig1	0.00211795	FALSE	OPC	0.477576	0.666434	CellSubType
0.0180679	0.172802	0.232	0.206	1	HX_vs_NX	Dkk3	0.0275099	FALSE	OPC	1.29718	1.58948	CellSubType
0.00016211	0.171512	0.09	0.06	0.0810551	HX_vs_NX	Tnfsf11	0.000484279	FALSE	OPC	0.282034	0.443876	CellSubType
2.88e-07	0.170569	0.073	0.038	0.000144129	HX_vs_NX	Nrg1	1.58e-06	FALSE	OPC	0.17411	0.321463	CellSubType
0.000122215	0.169962	0.116	0.081	0.0611075	HX_vs_NX	Fdft1	0.00037951	FALSE	OPC	0.352632	0.52175	CellSubType
0.000760504	0.165898	0.644	0.616	0.380252	HX_vs_NX	Fyn	0.00177762	FALSE	OPC	6.13036	6.99929	CellSubType
0.00347246	0.164433	0.098	0.073	1	HX_vs_NX	Ctss	0.00650398	FALSE	OPC	0.389964	0.557769	CellSubType
0.00415903	0.162515	0.273	0.235	1	HX_vs_NX	Igf1r	0.00755023	FALSE	OPC	1.34123	1.62039	CellSubType
0.00710986	0.160448	0.21	0.178	1	HX_vs_NX	Sema6d	0.0119852	FALSE	OPC	0.922393	1.14853	CellSubType
0.000501291	0.157584	0.181	0.142	0.250646	HX_vs_NX	Efnb2	0.00125856	FALSE	OPC	0.770771	0.97515	CellSubType
0.00428904	0.156655	0.064	0.05	1	HX_vs_NX	Nes	0.00772681	FALSE	OPC	0.240647	0.382949	CellSubType
0.0045939	0.156054	0.422	0.39	1	HX_vs_NX	Dvl1	0.00815158	FALSE	OPC	2.66253	3.08092	CellSubType
0.000664914	0.155448	0.131	0.098	0.332457	HX_vs_NX	Tfeb	0.00161214	FALSE	OPC	0.447222	0.611869	CellSubType
0.00173887	0.152984	0.184	0.147	0.869436	HX_vs_NX	Itpr2	0.00369706	FALSE	OPC	0.769273	0.967196	CellSubType
0.000706651	0.152287	0.798	0.79	0.353325	HX_vs_NX	Lrp1	0.00168454	FALSE	OPC	13.3071	14.8999	CellSubType
0.00107071	0.151259	0.091	0.065	0.535357	HX_vs_NX	Epha7	0.00236157	FALSE	OPC	0.284702	0.42671	CellSubType
0.0185089	0.147797	0.128	0.106	1	HX_vs_NX	Tcf7l2	0.0280006	FALSE	OPC	0.511676	0.67475	CellSubType
8.93e-05	0.147398	0.11	0.075	0.0446581	HX_vs_NX	Idi1	0.000284846	FALSE	OPC	0.363598	0.510281	CellSubType
6.4e-05	0.146627	0.679	0.678	0.0320168	HX_vs_NX	Apoe	0.000212844	FALSE	OPC	7.48039	8.38761	CellSubType
0.0159658	0.145342	0.196	0.166	1	HX_vs_NX	Sema5a	0.024789	FALSE	OPC	0.925872	1.13	CellSubType
0.000269638	0.144739	0.127	0.092	0.134819	HX_vs_NX	Nras	0.000701968	FALSE	OPC	0.43325	0.584502	CellSubType
2.98e-05	0.143056	0.052	0.027	0.0149009	HX_vs_NX	Fos	0.000113439	FALSE	OPC	0.121563	0.238477	CellSubType
0.0174768	0.142196	0.099	0.078	1	HX_vs_NX	Ifit2	0.0269145	FALSE	OPC	0.402853	0.548166	CellSubType
0.00224887	0.141592	0.162	0.128	1	HX_vs_NX	Lifr	0.00469675	FALSE	OPC	0.647442	0.817328	CellSubType
0.00240971	0.141144	0.137	0.105	1	HX_vs_NX	Bmpr1a	0.00498852	FALSE	OPC	0.514499	0.670158	CellSubType
0.0264171	0.140216	0.283	0.253	1	HX_vs_NX	Id2	0.0392103	FALSE	OPC	1.45344	1.70386	CellSubType
0.00987539	0.13974	0.115	0.09	1	HX_vs_NX	Ifnar1	0.0161847	FALSE	OPC	0.419061	0.563389	CellSubType
0.00101156	0.137602	0.078	0.053	0.505778	HX_vs_NX	Cdkn1a	0.0022581	FALSE	OPC	0.256755	0.382525	CellSubType
0.034385	0.137488	0.127	0.107	1	HX_vs_NX	Vldlr	0.048592	FALSE	OPC	0.538314	0.692127	CellSubType
0.0109833	0.134822	0.269	0.233	1	HX_vs_NX	Axin2	0.0177538	FALSE	OPC	1.29935	1.52459	CellSubType
0.00352814	0.134588	0.11	0.082	1	HX_vs_NX	Wnt4	0.00655623	FALSE	OPC	0.389914	0.525818	CellSubType
0.0095243	0.13331	0.135	0.107	1	HX_vs_NX	Tnfrsf1a	0.0158291	FALSE	OPC	0.549827	0.699862	CellSubType
0.00389099	0.132833	0.705	0.668	1	HX_vs_NX	Tnr	0.00711841	FALSE	OPC	8.84161	9.79078	CellSubType
0.00216213	0.132366	0.058	0.039	1	HX_vs_NX	Ifnar2	0.00455593	FALSE	OPC	0.157602	0.268836	CellSubType
0.014682	0.131697	0.053	0.037	1	HX_vs_NX	Calb1	0.0230996	FALSE	OPC	0.198618	0.313184	CellSubType
0.00377629	0.131665	0.09	0.065	1	HX_vs_NX	Casp7	0.00696253	FALSE	OPC	0.305017	0.429722	CellSubType
0.0025427	0.131366	0.105	0.077	1	HX_vs_NX	Ifi27	0.00515218	FALSE	OPC	0.379824	0.511363	CellSubType
0.015898	0.127322	0.19	0.16	1	HX_vs_NX	Itgb1	0.024789	FALSE	OPC	0.836088	1.00549	CellSubType
0.010013	0.127134	0.106	0.082	1	HX_vs_NX	Efnb3	0.016297	FALSE	OPC	0.394341	0.522791	CellSubType
0.00313465	0.124994	0.085	0.06	1	HX_vs_NX	Ptprd	0.00611696	FALSE	OPC	0.282122	0.398158	CellSubType
0.0059636	0.122765	0.678	0.676	1	HX_vs_NX	Aldoc	0.0101986	FALSE	OPC	9.13557	10.0358	CellSubType
0.00101423	0.119362	0.06	0.038	0.507117	HX_vs_NX	Ptges2	0.0022581	FALSE	OPC	0.17332	0.274524	CellSubType
0.000542245	0.117252	0.088	0.06	0.271122	HX_vs_NX	Igf2r	0.00134705	FALSE	OPC	0.278763	0.387032	CellSubType
0.00787477	0.117049	0.073	0.052	1	HX_vs_NX	Efna5	0.0131805	FALSE	OPC	0.242123	0.347101	CellSubType
0.00249179	0.116696	0.073	0.05	1	HX_vs_NX	Fstl1	0.00511359	FALSE	OPC	0.210361	0.312333	CellSubType
0.0033629	0.116168	0.604	0.609	1	HX_vs_NX	Sox8	0.00634917	FALSE	OPC	6.52344	7.1543	CellSubType
0.000224158	0.115845	0.076	0.049	0.112079	HX_vs_NX	Tgfbr1	0.00061513	FALSE	OPC	0.252297	0.357001	CellSubType
0.00558035	0.114543	0.097	0.072	1	HX_vs_NX	Fzd8	0.00975528	FALSE	OPC	0.342311	0.453229	CellSubType
0.0266707	0.112463	0.078	0.059	1	HX_vs_NX	Cx3cr1	0.0393392	FALSE	OPC	0.341084	0.449809	CellSubType
0.000858566	0.110625	0.159	0.124	0.429283	HX_vs_NX	Foxp1	0.00198649	FALSE	OPC	0.671354	0.804555	CellSubType
0.112997	0.11054	0.162	0.142	1	HX_vs_NX	Aqp4	0.141848	FALSE	OPC	0.765333	0.90591	CellSubType
0.0138964	0.109667	0.105	0.081	1	HX_vs_NX	Trp53	0.0220103	FALSE	OPC	0.378429	0.487296	CellSubType
3.14e-05	0.107918	0.062	0.036	0.015675	HX_vs_NX	Hes1	0.000117438	FALSE	OPC	0.171557	0.262553	CellSubType
0.00960536	0.107542	0.071	0.051	1	HX_vs_NX	Nrp1	0.0158522	FALSE	OPC	0.244356	0.340658	CellSubType
0.0972795	0.106964	0.12	0.105	1	HX_vs_NX	Mertk	0.124771	FALSE	OPC	0.490137	0.604817	CellSubType
0.237837	0.105249	0.179	0.164	1	HX_vs_NX	Lmnb1	0.279252	FALSE	OPC	1.01793	1.17065	CellSubType
0.0175629	0.104363	0.069	0.05	1	HX_vs_NX	Tgfb3	0.0269145	FALSE	OPC	0.222659	0.314382	CellSubType
0.0557308	0.103623	0.178	0.153	1	HX_vs_NX	Fgf1	0.0764678	FALSE	OPC	0.790098	0.923404	CellSubType
0.123443	0.103457	0.121	0.11	1	HX_vs_NX	C1qb	0.15414	FALSE	OPC	0.560839	0.676879	CellSubType
0.0121288	0.103166	0.056	0.039	1	HX_vs_NX	Col1a1	0.019472	FALSE	OPC	0.171723	0.25858	CellSubType
0.00148831	0.100119	0.09	0.064	0.744155	HX_vs_NX	Neurod6	0.0032224	FALSE	OPC	0.317713	0.412407	CellSubType
0.00573809	0.0989679	0.185	0.208	1	HX_vs_NX	Gfap	0.00988459	FALSE	OPC	1.97033	2.18124	CellSubType
0.00325294	0.0985662	0.068	0.046	1	HX_vs_NX	Lyz2	0.00624141	FALSE	OPC	0.238825	0.326421	CellSubType
0.146668	0.097877	0.39	0.377	1	HX_vs_NX	Tgfa	0.180593	FALSE	OPC	2.54007	2.78857	CellSubType
0.00316984	0.0977217	0.403	0.358	1	HX_vs_NX	Ntrk2	0.00613182	FALSE	OPC	2.43803	2.67898	CellSubType
0.00511983	0.0974586	0.084	0.061	1	HX_vs_NX	Otx1	0.00901701	FALSE	OPC	0.291914	0.382203	CellSubType
0.00295799	0.0923019	0.074	0.052	1	HX_vs_NX	Arx	0.00586626	FALSE	OPC	0.255963	0.338944	CellSubType
0.176948	0.0922323	0.177	0.159	1	HX_vs_NX	Jph4	0.214152	FALSE	OPC	0.815988	0.935876	CellSubType
0.0841491	0.089028	0.114	0.095	1	HX_vs_NX	Wnt7b	0.110329	FALSE	OPC	0.443723	0.535621	CellSubType
0.0443875	0.0887669	0.06	0.044	1	HX_vs_NX	Jag2	0.0616204	FALSE	OPC	0.195691	0.27157	CellSubType
0.200714	0.0885788	0.135	0.123	1	HX_vs_NX	Slc1a3	0.240449	FALSE	OPC	0.59279	0.693649	CellSubType
0.362705	0.0857248	0.125	0.121	1	HX_vs_NX	Csf1r	0.40187	FALSE	OPC	0.826054	0.937846	CellSubType
0.0860396	0.0855611	0.093	0.076	1	HX_vs_NX	Ifngr1	0.112184	FALSE	OPC	0.350626	0.43315	CellSubType
0.0241771	0.0838001	0.621	0.626	1	HX_vs_NX	Clu	0.0363427	FALSE	OPC	6.55812	7.01014	CellSubType
0.10882	0.0837528	0.171	0.15	1	HX_vs_NX	Npr2	0.137334	FALSE	OPC	0.745374	0.849697	CellSubType
0.0062934	0.0837453	0.09	0.068	1	HX_vs_NX	Sema4d	0.0106852	FALSE	OPC	0.329481	0.408938	CellSubType
0.126419	0.0837081	0.233	0.209	1	HX_vs_NX	Ptch1	0.157026	FALSE	OPC	1.13632	1.26394	CellSubType
0.0713604	0.0831549	0.163	0.141	1	HX_vs_NX	Lrp5	0.0951472	FALSE	OPC	0.717035	0.81891	CellSubType
0.0319412	0.082739	0.08	0.061	1	HX_vs_NX	Lix1	0.0456856	FALSE	OPC	0.298301	0.374935	CellSubType
0.3318	0.0827178	0.245	0.236	1	HX_vs_NX	Sox9	0.37288	FALSE	OPC	1.52744	1.67658	CellSubType
0.0561228	0.0808175	0.057	0.042	1	HX_vs_NX	Foxj1	0.0765606	FALSE	OPC	0.17565	0.243388	CellSubType
