## Supplemental Table 2 for "Perinatal Brain Injury Triggers Niche-Specific Changes to Cellular Biogeography" (part 2 of 3)

### Sheet: CellSubTyping Within Region DGE (continued)
p_val	avg_log2FC	pct.1	pct.2	p_val_adj	comparison	gene	FDR	sig	celltype	exp.1	exp.2	cell typing
0.0900434	0.0799525	0.067	0.053	1	HX_vs_NX	Tnfrsf11b	0.11676	FALSE	OPC	0.232364	0.302588	CellSubType
0.0138245	0.0754573	0.051	0.034	1	HX_vs_NX	Nrg2	0.0220103	FALSE	OPC	0.140239	0.201464	CellSubType
0.386867	0.0750609	0.103	0.104	1	HX_vs_NX	Nr4a2	0.422688	FALSE	OPC	0.71177	0.803188	CellSubType
0.267306	0.0744318	0.086	0.078	1	HX_vs_NX	Sp9	0.307728	FALSE	OPC	0.36918	0.441673	CellSubType
0.000145884	0.0740057	0.751	0.778	0.0729422	HX_vs_NX	Sox10	0.000441394	FALSE	OPC	11.7207	12.3903	CellSubType
0.0326643	0.073859	0.083	0.065	1	HX_vs_NX	Irf2	0.0464384	FALSE	OPC	0.299681	0.367951	CellSubType
0.0438938	0.0707338	0.109	0.089	1	HX_vs_NX	Fzd1	0.0612955	FALSE	OPC	0.445334	0.517963	CellSubType
0.0285142	0.070218	0.103	0.083	1	HX_vs_NX	Efna2	0.0415392	FALSE	OPC	0.42442	0.495464	CellSubType
0.0245464	0.0700087	0.065	0.048	1	HX_vs_NX	Serpina3n	0.0366642	FALSE	OPC	0.249309	0.311428	CellSubType
0.0438683	0.0691944	0.067	0.051	1	HX_vs_NX	Il34	0.0612955	FALSE	OPC	0.219408	0.279319	CellSubType
0.0600788	0.0687956	0.055	0.042	1	HX_vs_NX	Flt1	0.0814861	FALSE	OPC	0.248149	0.30911	CellSubType
0.0992236	0.0684667	0.053	0.04	1	HX_vs_NX	Tap1	0.126577	FALSE	OPC	0.182273	0.239733	CellSubType
0.0268632	0.0681299	0.055	0.04	1	HX_vs_NX	Sirt1	0.0393772	FALSE	OPC	0.186386	0.243755	CellSubType
0.0914851	0.0674346	0.098	0.081	1	HX_vs_NX	Hbegf	0.117981	FALSE	OPC	0.378516	0.44448	CellSubType
0.287981	0.0671253	0.136	0.122	1	HX_vs_NX	Igfbp2	0.326747	FALSE	OPC	0.631494	0.709197	CellSubType
0.0642681	0.0667112	0.07	0.055	1	HX_vs_NX	C1qc	0.0861777	FALSE	OPC	0.298342	0.359788	CellSubType
0.0840159	0.0666708	0.053	0.04	1	HX_vs_NX	Igfbp3	0.110329	FALSE	OPC	0.189274	0.245523	CellSubType
0.00573624	0.0660256	0.059	0.041	1	HX_vs_NX	Epor	0.00988459	FALSE	OPC	0.207431	0.263973	CellSubType
0.230056	0.0656856	0.076	0.064	1	HX_vs_NX	Calb2	0.272831	FALSE	OPC	0.292465	0.352671	CellSubType
0.304427	0.0651952	0.132	0.118	1	HX_vs_NX	Cux1	0.343755	FALSE	OPC	0.585943	0.659256	CellSubType
0.233461	0.0642483	0.054	0.045	1	HX_vs_NX	Fzd4	0.275483	FALSE	OPC	0.184488	0.23843	CellSubType
0.171221	0.0627935	0.067	0.054	1	HX_vs_NX	Pdgfb	0.20829	FALSE	OPC	0.239154	0.29428	CellSubType
0.349441	0.0600291	0.111	0.098	1	HX_vs_NX	Hopx	0.389001	FALSE	OPC	0.486438	0.549592	CellSubType
0.255977	0.0582557	0.052	0.048	1	HX_vs_NX	Trp73	0.297589	FALSE	OPC	0.205082	0.254738	CellSubType
0.285869	0.0579739	0.06	0.05	1	HX_vs_NX	Csf2ra	0.325919	FALSE	OPC	0.219797	0.269812	CellSubType
0.146923	0.057081	0.052	0.041	1	HX_vs_NX	Fgfr2	0.180593	FALSE	OPC	0.183534	0.2313	CellSubType
4.98e-06	0.056919	0.899	0.929	0.00248887	HX_vs_NX	Olig1	2.3e-05	FALSE	OPC	26.5486	27.6572	CellSubType
0.376942	0.0560423	0.186	0.171	1	HX_vs_NX	Vegfb	0.413759	FALSE	OPC	0.873663	0.947879	CellSubType
0.180664	0.0557054	0.169	0.151	1	HX_vs_NX	Sox5	0.217534	FALSE	OPC	0.79918	0.870009	CellSubType
0.106126	0.0542114	0.056	0.044	1	HX_vs_NX	Lhx6	0.134654	FALSE	OPC	0.220077	0.266795	CellSubType
0.444604	0.0502476	0.079	0.07	1	HX_vs_NX	Tle1	0.481315	FALSE	OPC	0.320037	0.366822	CellSubType
0.536836	0.0471853	0.056	0.051	1	HX_vs_NX	Mdga1	0.568132	FALSE	OPC	0.232862	0.273851	CellSubType
0.48192	0.0393842	0.095	0.086	1	HX_vs_NX	Pvalb	0.51463	FALSE	OPC	0.510892	0.552706	CellSubType
0.463481	0.0385269	0.052	0.045	1	HX_vs_NX	Csf1	0.499458	FALSE	OPC	0.195456	0.227811	CellSubType
0.00066945	0.0375445	0.081	0.061	0.334725	HX_vs_NX	Tyk2	0.00161214	FALSE	OPC	0.287071	0.321005	CellSubType
0.778322	0.0359154	0.126	0.12	1	HX_vs_NX	Myc	0.798626	FALSE	OPC	0.607538	0.64806	CellSubType
0.283587	0.0358308	0.1	0.088	1	HX_vs_NX	Mdk	0.324886	FALSE	OPC	0.418983	0.454666	CellSubType
0.603968	0.0348511	0.086	0.078	1	HX_vs_NX	C1qa	0.633496	FALSE	OPC	0.45038	0.485843	CellSubType
0.0619864	0.0310372	0.094	0.08	1	HX_vs_NX	Foxo1	0.0835931	FALSE	OPC	0.38903	0.419236	CellSubType
0.68813	0.0292963	0.248	0.238	1	HX_vs_NX	Hras	0.712275	FALSE	OPC	1.37976	1.42858	CellSubType
0.222489	0.028175	0.256	0.238	1	HX_vs_NX	Dtx4	0.265189	FALSE	OPC	1.35658	1.40305	CellSubType
0.348732	0.0234936	0.337	0.347	1	HX_vs_NX	Hes5	0.389001	FALSE	OPC	2.70601	2.76686	CellSubType
0.0760919	0.0230633	0.064	0.053	1	HX_vs_NX	Notch2	0.100886	FALSE	OPC	0.261154	0.281477	CellSubType
0.839679	0.0223758	0.107	0.102	1	HX_vs_NX	Sufu	0.854157	FALSE	OPC	0.487935	0.511192	CellSubType
0.36949	0.0220742	0.055	0.047	1	HX_vs_NX	Lhx2	0.407475	FALSE	OPC	0.220636	0.239456	CellSubType
0.808235	0.0209086	0.129	0.123	1	HX_vs_NX	Psme1	0.82573	FALSE	OPC	0.616286	0.639881	CellSubType
0.427218	0.0197791	0.429	0.437	1	HX_vs_NX	Cntfr	0.464624	FALSE	OPC	3.15836	3.21576	CellSubType
0.99494	0.00335867	0.087	0.086	1	HX_vs_NX	Cdkn1c	0.99494	FALSE	OPC	0.486628	0.490093	CellSubType
0.514882	-0.000899713	0.107	0.102	1	HX_vs_NX	Axin1	0.547352	FALSE	OPC	0.531145	0.53019	CellSubType
0.945089	-0.00165451	0.076	0.075	1	HX_vs_NX	Tnfsf10	0.953167	FALSE	OPC	0.338011	0.336477	CellSubType
0.927789	-0.00429845	0.066	0.068	1	HX_vs_NX	Fezf2	0.939735	FALSE	OPC	0.347168	0.34316	CellSubType
0.99293	-0.00568714	0.423	0.423	1	HX_vs_NX	Sparc	0.99494	FALSE	OPC	3.66884	3.65047	CellSubType
0.622944	-0.00600634	0.376	0.386	1	HX_vs_NX	Sox2	0.647642	FALSE	OPC	2.6006	2.58564	CellSubType
0.622414	-0.00896537	0.072	0.069	1	HX_vs_NX	Trf	0.647642	FALSE	OPC	0.372155	0.363654	CellSubType
0.244296	-0.0114579	0.058	0.066	1	HX_vs_NX	Pdgfa	0.285416	FALSE	OPC	0.297903	0.287635	CellSubType
0.733926	-0.0263316	0.26	0.255	1	HX_vs_NX	Plp1	0.756361	FALSE	OPC	2.43922	2.37701	CellSubType
0.559818	-0.0272029	0.045	0.051	1	HX_vs_NX	H2-K1	0.589808	FALSE	OPC	0.227997	0.205059	CellSubType
0.169355	-0.0540495	0.094	0.095	1	HX_vs_NX	Mif	0.207087	FALSE	OPC	0.470019	0.415965	CellSubType
0.467405	-0.0567733	0.07	0.079	1	HX_vs_NX	Sst	0.501398	FALSE	OPC	0.675725	0.611062	CellSubType
0.266397	-0.0722642	0.094	0.108	1	HX_vs_NX	Ascl1	0.307728	FALSE	OPC	0.585745	0.508272	CellSubType
0.0306372	-0.0865679	0.123	0.126	1	HX_vs_NX	Axl	0.0440877	FALSE	OPC	0.641914	0.54629	CellSubType
0.0473599	-0.0872924	0.048	0.053	1	HX_vs_NX	Tnfsf8	0.0653623	FALSE	OPC	0.270848	0.196233	CellSubType
0.0299158	-0.115973	0.514	0.549	1	HX_vs_NX	Cnp	0.0433137	FALSE	OPC	5.47521	4.97507	CellSubType
p_val	avg_log2FC	pct.1	pct.2	p_val_adj	comparison	gene	FDR	sig	celltype	exp.1	exp.2	CellSubType
1.03e-14	0.544778	0.464	0.349	5.16e-12	HX_vs_NX	Fstl1	1.35e-12	TRUE	Pericyte	2.05043	3.44995	CellSubType
3.69e-20	0.52353	0.701	0.619	1.84e-17	HX_vs_NX	Apc	9.66e-18	TRUE	Pericyte	5.9474	8.98667	CellSubType
2.16e-07	0.476882	0.431	0.37	0.000108131	HX_vs_NX	Cx3cl1	3.47e-06	TRUE	Pericyte	2.78895	4.27321	CellSubType
2.25e-07	0.453783	0.175	0.107	0.00011259	HX_vs_NX	Ccn2	3.47e-06	TRUE	Pericyte	0.665832	1.28157	CellSubType
2.13e-10	0.438805	0.247	0.154	1.06e-07	HX_vs_NX	B2m	1.11e-08	TRUE	Pericyte	0.749967	1.37205	CellSubType
1.37e-10	0.422079	0.796	0.756	6.83e-08	HX_vs_NX	Atp13a5	8.95e-09	TRUE	Pericyte	12.9624	17.7076	CellSubType
2.78e-08	0.402824	0.292	0.207	1.39e-05	HX_vs_NX	Nfkb1	6.07e-07	TRUE	Pericyte	1.02053	1.67132	CellSubType
4e-07	0.394291	0.282	0.217	0.00020014	HX_vs_NX	Tnfrsf1a	5.52e-06	TRUE	Pericyte	1.05913	1.70631	CellSubType
1.14e-09	0.392881	0.51	0.41	5.72e-07	HX_vs_NX	Grm3	4.28e-08	TRUE	Pericyte	2.58635	3.70892	CellSubType
2.07e-09	0.367521	0.549	0.47	1.03e-06	HX_vs_NX	Cd81	6.77e-08	TRUE	Pericyte	2.99378	4.15251	CellSubType
1.92e-06	0.365936	0.37	0.301	0.00096178	HX_vs_NX	Nrp1	2.29e-05	TRUE	Pericyte	1.69547	2.47369	CellSubType
1.4e-12	0.364559	0.834	0.826	7e-10	HX_vs_NX	Notch3	1.22e-10	TRUE	Pericyte	12.0077	15.7473	CellSubType
1.29e-08	0.363799	0.285	0.192	6.43e-06	HX_vs_NX	Lrp6	3.37e-07	TRUE	Pericyte	0.978947	1.54653	CellSubType
1.64e-07	0.363179	0.422	0.354	8.21e-05	HX_vs_NX	Arf1	3.07e-06	TRUE	Pericyte	1.99483	2.85212	CellSubType
5.12e-07	0.362973	0.744	0.72	0.000255901	HX_vs_NX	Slc17a7	6.7e-06	TRUE	Pericyte	11.5438	15.1322	CellSubType
3.96e-06	0.358114	0.228	0.165	0.0019778	HX_vs_NX	Epha4	4.32e-05	TRUE	Pericyte	0.838244	1.35617	CellSubType
6.75e-08	0.35421	0.557	0.479	3.38e-05	HX_vs_NX	Anpep	1.36e-06	TRUE	Pericyte	3.3881	4.60924	CellSubType
0.000235676	0.352856	0.332	0.277	0.117838	HX_vs_NX	Grin1	0.00114346	TRUE	Pericyte	2.10948	2.97108	CellSubType
6.25e-06	0.342951	0.296	0.223	0.00312511	HX_vs_NX	Car2	6.3e-05	TRUE	Pericyte	1.22139	1.81749	CellSubType
8.5e-06	0.340455	0.324	0.256	0.00424941	HX_vs_NX	Lrig1	7.95e-05	TRUE	Pericyte	1.36165	1.99022	CellSubType
6.54e-06	0.337642	0.374	0.301	0.00327196	HX_vs_NX	Ednra	6.35e-05	TRUE	Pericyte	1.7598	2.48753	CellSubType
2e-07	0.337597	0.109	0.054	0.000100228	HX_vs_NX	Isg15	3.47e-06	TRUE	Pericyte	0.255761	0.586843	CellSubType
3.53e-07	0.333715	0.485	0.45	0.000176391	HX_vs_NX	Axl	5.13e-06	TRUE	Pericyte	3.10532	4.17374	CellSubType
5.94e-06	0.331764	0.262	0.19	0.00296768	HX_vs_NX	Epha2	6.22e-05	TRUE	Pericyte	0.980325	1.49234	CellSubType
3.31e-05	0.330785	0.15	0.1	0.0165553	HX_vs_NX	Slc32a1	0.000247856	TRUE	Pericyte	0.462936	0.839931	CellSubType
3.3e-10	0.322292	0.862	0.851	1.65e-07	HX_vs_NX	Pdgfrb	1.44e-08	TRUE	Pericyte	15.384	19.4851	CellSubType
4.16e-05	0.319469	0.176	0.121	0.0208086	HX_vs_NX	Prom1	0.000294695	TRUE	Pericyte	0.617856	1.01888	CellSubType
2.81e-05	0.310539	0.441	0.405	0.0140371	HX_vs_NX	Sirpa	0.000224823	TRUE	Pericyte	2.81176	3.72724	CellSubType
0.00111158	0.310179	0.261	0.211	0.555789	HX_vs_NX	Grin2b	0.00416048	TRUE	Pericyte	1.38677	1.95927	CellSubType
3.16e-05	0.308507	0.349	0.28	0.0158202	HX_vs_NX	Plxnb1	0.000243818	TRUE	Pericyte	1.55581	2.16518	CellSubType
0.000760815	0.30668	0.346	0.288	0.380408	HX_vs_NX	Ccnd1	0.00302021	TRUE	Pericyte	2.18996	2.94553	CellSubType
8.84e-09	0.303862	0.871	0.838	4.42e-06	HX_vs_NX	Ctnnb1	2.57e-07	TRUE	Pericyte	14.2561	17.8328	CellSubType
1e-06	0.302861	0.54	0.494	0.000500643	HX_vs_NX	Bmpr2	1.25e-05	TRUE	Pericyte	3.32082	4.33011	CellSubType
0.0012468	0.301764	0.156	0.111	0.6234	HX_vs_NX	Csf1r	0.00429818	TRUE	Pericyte	0.777856	1.19148	CellSubType
4e-05	0.300805	0.369	0.317	0.0200082	HX_vs_NX	S100b	0.00029123	TRUE	Pericyte	1.78564	2.43144	CellSubType
0.00010269	0.297179	0.299	0.238	0.0513451	HX_vs_NX	Tapbp	0.000572443	TRUE	Pericyte	1.28459	1.80716	CellSubType
2.83e-05	0.288385	0.491	0.42	0.0141587	HX_vs_NX	Hmgcs1	0.000224823	TRUE	Pericyte	2.86479	3.71996	CellSubType
2.2e-05	0.288305	0.118	0.07	0.0109782	HX_vs_NX	C1qa	0.000185567	TRUE	Pericyte	0.329393	0.623461	CellSubType
9.5e-05	0.287545	0.259	0.2	0.0474984	HX_vs_NX	Plxna1	0.000553092	TRUE	Pericyte	0.933528	1.35999	CellSubType
0.000429144	0.285355	0.271	0.218	0.214572	HX_vs_NX	Notch4	0.0019008	TRUE	Pericyte	1.17904	1.65562	CellSubType
5.02e-05	0.281469	0.731	0.686	0.0250912	HX_vs_NX	Cspg4	0.00033563	TRUE	Pericyte	10.095	12.4852	CellSubType
0.000449403	0.278975	0.471	0.42	0.224701	HX_vs_NX	Col1a2	0.00193022	TRUE	Pericyte	3.06967	3.93786	CellSubType
6.23e-05	0.276864	0.558	0.491	0.0311575	HX_vs_NX	Itgb1	0.000388727	TRUE	Pericyte	4.17426	5.26892	CellSubType
0.00115686	0.274351	0.265	0.221	0.578431	HX_vs_NX	Dkk3	0.00422508	TRUE	Pericyte	1.17502	1.63057	CellSubType
7.92e-05	0.274146	0.165	0.114	0.0395927	HX_vs_NX	Jph4	0.000471514	TRUE	Pericyte	0.471233	0.779131	CellSubType
2.12e-08	0.273646	0.113	0.053	1.06e-05	HX_vs_NX	Idi1	5.04e-07	TRUE	Pericyte	0.242727	0.502281	CellSubType
0.00260803	0.272495	0.219	0.181	1	HX_vs_NX	Dll4	0.00833298	TRUE	Pericyte	0.962226	1.37016	CellSubType
0.000173487	0.270939	0.49	0.433	0.0867434	HX_vs_NX	Il6st	0.000891246	TRUE	Pericyte	2.84722	3.64202	CellSubType
0.000100743	0.26833	0.265	0.2	0.0503715	HX_vs_NX	Jak2	0.000572443	TRUE	Pericyte	0.999845	1.40864	CellSubType
7.43e-05	0.266734	0.162	0.108	0.037152	HX_vs_NX	Fzd4	0.000452736	TRUE	Pericyte	0.510206	0.8169	CellSubType
0.000185696	0.266274	0.334	0.267	0.0928479	HX_vs_NX	Ntrk2	0.000935621	TRUE	Pericyte	1.54585	2.06188	CellSubType
0.00316661	0.263989	0.108	0.076	1	HX_vs_NX	Vcam1	0.00942785	TRUE	Pericyte	0.420583	0.705828	CellSubType
0.000192175	0.261283	0.168	0.116	0.0960876	HX_vs_NX	Tyro3	0.000949998	TRUE	Pericyte	0.567104	0.878243	CellSubType
2.18e-05	0.25606	0.305	0.23	0.0108877	HX_vs_NX	Mef2c	0.000185567	TRUE	Pericyte	1.36602	1.82553	CellSubType
5.63e-05	0.255983	0.632	0.572	0.028172	HX_vs_NX	Esam	0.000360052	TRUE	Pericyte	5.22784	6.43697	CellSubType
2.1e-06	0.254483	0.694	0.67	0.00105228	HX_vs_NX	Lrp1	2.4e-05	TRUE	Pericyte	6.4505	7.88777	CellSubType
1.99e-05	0.252689	0.124	0.074	0.00996743	HX_vs_NX	Csf1	0.000180101	TRUE	Pericyte	0.324446	0.577979	CellSubType
0.000330244	0.247897	0.578	0.525	0.165122	HX_vs_NX	Nes	0.00151797	FALSE	Pericyte	4.21258	5.18981	CellSubType
0.000160488	0.247142	0.474	0.405	0.080244	HX_vs_NX	Jak1	0.000858119	FALSE	Pericyte	2.53193	3.19189	CellSubType
0.00134842	0.246471	0.407	0.366	0.674212	HX_vs_NX	Gas6	0.00458814	FALSE	Pericyte	2.27212	2.88172	CellSubType
0.00277549	0.239991	0.248	0.21	1	HX_vs_NX	Ldlr	0.00865689	FALSE	Pericyte	1.06055	1.43348	CellSubType
0.0178557	0.238398	0.319	0.278	1	HX_vs_NX	Tubb3	0.0380341	FALSE	Pericyte	1.97418	2.50858	CellSubType
0.0018326	0.236771	0.47	0.413	0.916298	HX_vs_NX	Cdh5	0.00615564	FALSE	Pericyte	3.52608	4.33332	CellSubType
0.000612289	0.235053	0.172	0.122	0.306145	HX_vs_NX	Vegfa	0.002468	FALSE	Pericyte	0.602144	0.885643	CellSubType
0.000485583	0.233738	0.161	0.112	0.242791	HX_vs_NX	Qk	0.00205198	FALSE	Pericyte	0.546518	0.818515	CellSubType
0.000251573	0.23316	0.633	0.626	0.125786	HX_vs_NX	Kcnj8	0.0011984	FALSE	Pericyte	7.44045	8.92096	CellSubType
0.00120475	0.230483	0.177	0.129	0.602376	HX_vs_NX	Trf	0.00426548	FALSE	Pericyte	0.663505	0.95167	CellSubType
0.0183842	0.228368	0.257	0.217	1	HX_vs_NX	Gria2	0.038844	FALSE	Pericyte	1.40269	1.81478	CellSubType
0.00365579	0.223043	0.069	0.043	1	HX_vs_NX	Fbln2	0.0102991	FALSE	Pericyte	0.226751	0.431855	CellSubType
0.0019524	0.220253	0.137	0.097	0.976199	HX_vs_NX	Gbp2	0.0063941	FALSE	Pericyte	0.471306	0.713981	CellSubType
0.000341244	0.218404	0.16	0.11	0.170622	HX_vs_NX	Glb1	0.00154148	FALSE	Pericyte	0.47655	0.717886	CellSubType
0.000134767	0.218144	0.091	0.051	0.0673833	HX_vs_NX	Icam1	0.000735601	FALSE	Pericyte	0.333298	0.550941	CellSubType
0.00300143	0.216621	0.317	0.262	1	HX_vs_NX	Mapt	0.0091439	FALSE	Pericyte	1.48528	1.88792	CellSubType
0.00105073	0.215438	0.098	0.063	0.525367	HX_vs_NX	Cx3cr1	0.00398975	FALSE	Pericyte	0.273796	0.478949	CellSubType
5.12e-05	0.215306	0.169	0.113	0.0256206	HX_vs_NX	Lrp8	0.00033563	FALSE	Pericyte	0.584699	0.839756	CellSubType
0.00079693	0.213917	0.221	0.166	0.398465	HX_vs_NX	Mertk	0.00311635	FALSE	Pericyte	0.777374	1.06146	CellSubType
0.000435299	0.213484	0.313	0.248	0.217649	HX_vs_NX	Foxp1	0.0019008	FALSE	Pericyte	1.37055	1.74862	CellSubType
0.00443781	0.210793	0.354	0.322	1	HX_vs_NX	Dtx4	0.0123692	FALSE	Pericyte	1.71687	2.1443	CellSubType
0.0484639	0.210078	0.233	0.204	1	HX_vs_NX	Cxcl12	0.0869694	FALSE	Pericyte	1.1272	1.46064	CellSubType
0.00331274	0.209473	0.182	0.141	1	HX_vs_NX	Ifngr1	0.00959477	FALSE	Pericyte	0.606726	0.857802	CellSubType
0.0122718	0.208358	0.363	0.319	1	HX_vs_NX	Lef1	0.0281863	FALSE	Pericyte	2.09971	2.58132	CellSubType
0.0023603	0.207789	0.445	0.4	1	HX_vs_NX	Bcl2l2	0.00763456	FALSE	Pericyte	2.34142	2.85906	CellSubType
0.000515749	0.207748	0.115	0.074	0.257874	HX_vs_NX	Tgfb3	0.00214486	FALSE	Pericyte	0.33943	0.546886	CellSubType
0.00875224	0.206765	0.282	0.238	1	HX_vs_NX	Tle3	0.0218389	FALSE	Pericyte	1.21029	1.5509	CellSubType
0.0110356	0.204799	0.184	0.15	1	HX_vs_NX	Tbr1	0.0260481	FALSE	Pericyte	0.696854	0.955668	CellSubType
0.00336915	0.204617	0.134	0.098	1	HX_vs_NX	Ephb1	0.00959477	FALSE	Pericyte	0.400953	0.614431	CellSubType
0.00122389	0.203119	0.223	0.17	0.611945	HX_vs_NX	Braf	0.00427545	FALSE	Pericyte	0.832794	1.10988	CellSubType
0.000589513	0.201925	0.25	0.191	0.294757	HX_vs_NX	Psme1	0.00241332	FALSE	Pericyte	0.97011	1.26608	CellSubType
0.00282569	0.200717	0.388	0.33	1	HX_vs_NX	Gsk3b	0.00870977	FALSE	Pericyte	1.85096	2.27652	CellSubType
0.00554349	0.20065	0.121	0.085	1	HX_vs_NX	C1qb	0.0148204	FALSE	Pericyte	0.459169	0.6769	CellSubType
0.00805799	0.20047	0.596	0.564	1	HX_vs_NX	Igf1r	0.020497	FALSE	Pericyte	5.43459	6.39381	CellSubType
0.0133371	0.199777	0.26	0.217	1	HX_vs_NX	Stmn1	0.0296129	FALSE	Pericyte	1.16381	1.48518	CellSubType
0.00990809	0.199314	0.151	0.114	1	HX_vs_NX	Cdkn1a	0.0238158	FALSE	Pericyte	0.604081	0.841729	CellSubType
0.0124482	0.19896	0.129	0.1	1	HX_vs_NX	Tgfa	0.0281863	FALSE	Pericyte	0.462072	0.678269	CellSubType
0.000170182	0.196992	0.096	0.056	0.085091	HX_vs_NX	Il15ra	0.000891246	FALSE	Pericyte	0.208034	0.384776	CellSubType
0.00326311	0.192835	0.061	0.038	1	HX_vs_NX	Ifit1	0.00959477	FALSE	Pericyte	0.148278	0.31249	CellSubType
0.00915707	0.192382	0.392	0.359	1	HX_vs_NX	Dvl1	0.0224121	FALSE	Pericyte	2.01778	2.44826	CellSubType
0.00116414	0.188857	0.078	0.047	0.58207	HX_vs_NX	Ptprd	0.00422508	FALSE	Pericyte	0.191196	0.357797	CellSubType
0.0121612	0.186385	0.12	0.09	1	HX_vs_NX	Fgfrl1	0.0281863	FALSE	Pericyte	0.382101	0.572704	CellSubType
0.024606	0.181496	0.137	0.107	1	HX_vs_NX	Efnb2	0.048198	FALSE	Pericyte	0.503502	0.70506	CellSubType
0.0091245	0.179656	0.257	0.21	1	HX_vs_NX	Mapk14	0.0224121	FALSE	Pericyte	1.05187	1.32397	CellSubType
0.0148534	0.179545	0.14	0.121	1	HX_vs_NX	Lifr	0.0323945	FALSE	Pericyte	0.536513	0.740142	CellSubType
0.022176	0.178822	0.215	0.176	1	HX_vs_NX	Igf2r	0.0446931	FALSE	Pericyte	0.898163	1.14864	CellSubType
0.0206105	0.17796	0.162	0.136	1	HX_vs_NX	Ifnar2	0.0421871	FALSE	Pericyte	0.57056	0.776747	CellSubType
0.00475366	0.176215	0.155	0.114	1	HX_vs_NX	Myd88	0.0129735	FALSE	Pericyte	0.514598	0.711368	CellSubType
0.0334772	0.175795	0.297	0.261	1	HX_vs_NX	Pou3f3	0.0622058	FALSE	Pericyte	1.385	1.69406	CellSubType
0.0237452	0.17354	0.219	0.179	1	HX_vs_NX	Mapk1	0.0471307	FALSE	Pericyte	0.985005	1.23873	CellSubType
0.121146	0.172827	0.277	0.256	1	HX_vs_NX	Ly6c1	0.178411	FALSE	Pericyte	1.6866	2.02851	CellSubType
0.0135633	0.17147	0.204	0.163	1	HX_vs_NX	Cux2	0.0298622	FALSE	Pericyte	0.89929	1.13899	CellSubType
0.002685	0.170472	0.064	0.037	1	HX_vs_NX	Ifit2	0.00847554	FALSE	Pericyte	0.157796	0.303014	CellSubType
0.00651071	0.169174	0.197	0.152	1	HX_vs_NX	Aqp4	0.0170581	FALSE	Pericyte	0.814105	1.03981	CellSubType
4.32e-05	0.167407	0.054	0.022	0.0215954	HX_vs_NX	Mefv	0.000297789	FALSE	Pericyte	0.0920199	0.22638	CellSubType
0.00336723	0.163744	0.058	0.035	1	HX_vs_NX	Fgfr2	0.00959477	FALSE	Pericyte	0.133854	0.270132	CellSubType
0.0131018	0.161132	0.076	0.051	1	HX_vs_NX	Rgs8	0.029339	FALSE	Pericyte	0.217911	0.361824	CellSubType
0.0246509	0.160022	0.119	0.088	1	HX_vs_NX	Edn1	0.048198	FALSE	Pericyte	0.46784	0.640024	CellSubType
0.0201073	0.158604	0.09	0.064	1	HX_vs_NX	Epha6	0.0418103	FALSE	Pericyte	0.279932	0.42867	CellSubType
0.0313744	0.158219	0.135	0.105	1	HX_vs_NX	H2-D1	0.0600006	FALSE	Pericyte	0.468054	0.638215	CellSubType
0.0567455	0.157368	0.197	0.165	1	HX_vs_NX	Ifi27	0.0979069	FALSE	Pericyte	0.832943	1.04419	CellSubType
0.0346567	0.156459	0.638	0.626	1	HX_vs_NX	Flt1	0.0639441	FALSE	Pericyte	7.55183	8.53143	CellSubType
0.000311302	0.155273	0.113	0.072	0.155651	HX_vs_NX	Il1r1	0.00145645	FALSE	Pericyte	0.3459	0.498838	CellSubType
0.0204581	0.155051	0.069	0.046	1	HX_vs_NX	Fbln1	0.0421871	FALSE	Pericyte	0.207634	0.344653	CellSubType
0.00823233	0.153406	0.087	0.06	1	HX_vs_NX	Pdgfa	0.0207391	FALSE	Pericyte	0.219953	0.356822	CellSubType
0.019549	0.151941	0.078	0.053	1	HX_vs_NX	Cd82	0.0409747	FALSE	Pericyte	0.266239	0.406872	CellSubType
0.0073818	0.15184	0.413	0.357	1	HX_vs_NX	Lrp5	0.0191488	FALSE	Pericyte	2.15925	2.50988	CellSubType
0.0710904	0.151002	0.192	0.165	1	HX_vs_NX	Notch2	0.120166	FALSE	Pericyte	0.739343	0.931263	CellSubType
0.0567193	0.148957	0.075	0.055	1	HX_vs_NX	Gad2	0.0979069	FALSE	Pericyte	0.241752	0.376814	CellSubType
0.0167296	0.148497	0.245	0.201	1	HX_vs_NX	Ifnar1	0.0359276	FALSE	Pericyte	1.03528	1.25593	CellSubType
0.00767304	0.148284	0.061	0.036	1	HX_vs_NX	Stat2	0.0197092	FALSE	Pericyte	0.167836	0.294255	CellSubType
0.0333016	0.148108	0.183	0.147	1	HX_vs_NX	Sqle	0.0622058	FALSE	Pericyte	0.702992	0.887111	CellSubType
0.00486339	0.143928	0.105	0.071	1	HX_vs_NX	Casp7	0.0131362	FALSE	Pericyte	0.304363	0.441203	CellSubType
0.0328429	0.14349	0.065	0.044	1	HX_vs_NX	Tmem119	0.0622058	FALSE	Pericyte	0.199306	0.324723	CellSubType
0.0735264	0.142601	0.119	0.098	1	HX_vs_NX	Sema6a	0.1227	FALSE	Pericyte	0.416269	0.56341	CellSubType
0.0880689	0.141235	0.125	0.1	1	HX_vs_NX	Irf7	0.144213	FALSE	Pericyte	0.513841	0.669538	CellSubType
0.153519	0.140265	0.147	0.13	1	HX_vs_NX	Hopx	0.210586	FALSE	Pericyte	0.604793	0.768654	CellSubType
0.306499	0.139764	0.146	0.13	1	HX_vs_NX	Gad1	0.370059	FALSE	Pericyte	0.737416	0.914154	CellSubType
0.101242	0.139581	0.253	0.231	1	HX_vs_NX	Lrp4	0.156031	FALSE	Pericyte	1.12151	1.33703	CellSubType
0.139361	0.138747	0.159	0.134	1	HX_vs_NX	Igfbp2	0.197366	FALSE	Pericyte	0.725661	0.899865	CellSubType
0.00117722	0.138111	0.073	0.042	0.588608	HX_vs_NX	Msmo1	0.00422508	FALSE	Pericyte	0.173937	0.291874	CellSubType
0.100822	0.138035	0.163	0.137	1	HX_vs_NX	Hbegf	0.156031	FALSE	Pericyte	0.617152	0.779523	CellSubType
0.00316509	0.137934	0.954	0.957	1	HX_vs_NX	Sparc	0.00942785	FALSE	Pericyte	35.7927	39.4841	CellSubType
0.128677	0.136856	0.216	0.189	1	HX_vs_NX	Ptch1	0.186261	FALSE	Pericyte	0.925936	1.11758	CellSubType
0.0523579	0.133698	0.292	0.252	1	HX_vs_NX	Lmo4	0.0926876	FALSE	Pericyte	1.54197	1.7888	CellSubType
0.169703	0.133654	0.252	0.228	1	HX_vs_NX	Foxo1	0.230374	FALSE	Pericyte	1.20528	1.41934	CellSubType
0.20357	0.132145	0.208	0.183	1	HX_vs_NX	Olig1	0.266833	FALSE	Pericyte	1.14492	1.35067	CellSubType
0.0900735	0.131891	0.122	0.099	1	HX_vs_NX	Bmp5	0.145674	FALSE	Pericyte	0.410284	0.545289	CellSubType
0.336715	0.12911	0.414	0.402	1	HX_vs_NX	Igf2	0.400338	FALSE	Pericyte	4.22551	4.71471	CellSubType
0.0900246	0.128855	0.106	0.082	1	HX_vs_NX	Ctss	0.145674	FALSE	Pericyte	0.449813	0.585263	CellSubType
0.0124794	0.128485	0.072	0.046	1	HX_vs_NX	Egfr	0.0281863	FALSE	Pericyte	0.205297	0.317564	CellSubType
0.121888	0.12775	0.458	0.445	1	HX_vs_NX	Sema6d	0.178411	FALSE	Pericyte	3.21531	3.6056	CellSubType
0.0596282	0.126027	0.067	0.048	1	HX_vs_NX	Dpp4	0.101445	FALSE	Pericyte	0.198596	0.308009	CellSubType
0.0207926	0.125846	0.799	0.798	1	HX_vs_NX	Apoe	0.04223	FALSE	Pericyte	11.6595	12.8133	CellSubType
0.140208	0.124139	0.181	0.155	1	HX_vs_NX	Vegfb	0.197497	FALSE	Pericyte	0.743385	0.900041	CellSubType
0.0361637	0.123732	0.071	0.049	1	HX_vs_NX	Il6ra	0.066258	FALSE	Pericyte	0.2045	0.312363	CellSubType
0.119258	0.121549	0.524	0.493	1	HX_vs_NX	Fyn	0.177593	FALSE	Pericyte	3.55241	3.95258	CellSubType
0.00602111	0.121277	0.11	0.077	1	HX_vs_NX	Tyk2	0.0159347	FALSE	Pericyte	0.352138	0.470716	CellSubType
0.260405	0.120895	0.181	0.161	1	HX_vs_NX	Neurod2	0.323346	FALSE	Pericyte	0.818486	0.977439	CellSubType
0.0910416	0.120369	0.594	0.582	1	HX_vs_NX	Ncan	0.146337	FALSE	Pericyte	5.11894	5.65137	CellSubType
0.20369	0.119847	0.107	0.091	1	HX_vs_NX	Ednrb	0.266833	FALSE	Pericyte	0.416149	0.538815	CellSubType
0.0940646	0.119822	0.178	0.149	1	HX_vs_NX	Tgfb1	0.149363	FALSE	Pericyte	0.755274	0.907283	CellSubType
0.0523239	0.119039	0.069	0.06	1	HX_vs_NX	H2-T23	0.0926876	FALSE	Pericyte	0.220953	0.325968	CellSubType
0.121891	0.117715	0.129	0.105	1	HX_vs_NX	Osmr	0.178411	FALSE	Pericyte	0.476721	0.602264	CellSubType
0.178466	0.117498	0.548	0.52	1	HX_vs_NX	Pecam1	0.238562	FALSE	Pericyte	5.30451	5.83946	CellSubType
0.172828	0.116614	0.282	0.252	1	HX_vs_NX	Cntn1	0.233407	FALSE	Pericyte	1.41127	1.61427	CellSubType
0.0994865	0.116561	0.693	0.666	1	HX_vs_NX	Notch1	0.156031	FALSE	Pericyte	7.15179	7.83774	CellSubType
0.0919376	0.116012	0.062	0.05	1	HX_vs_NX	Agt	0.146876	FALSE	Pericyte	0.193634	0.293582	CellSubType
0.345277	0.115524	0.33	0.311	1	HX_vs_NX	Stmn2	0.405662	FALSE	Pericyte	2.18922	2.4551	CellSubType
0.212749	0.112661	0.142	0.122	1	HX_vs_NX	Trp53	0.27628	FALSE	Pericyte	0.551893	0.677939	CellSubType
0.112301	0.112257	0.13	0.119	1	HX_vs_NX	Cux1	0.171063	FALSE	Pericyte	0.500724	0.622159	CellSubType
0.0743403	0.112013	0.079	0.059	1	HX_vs_NX	Ccr10	0.123273	FALSE	Pericyte	0.247768	0.348507	CellSubType
0.223765	0.111112	0.141	0.12	1	HX_vs_NX	Sema5a	0.288801	FALSE	Pericyte	0.594761	0.722438	CellSubType
0.0149608	0.110911	0.067	0.043	1	HX_vs_NX	Efnb3	0.0323945	FALSE	Pericyte	0.1698	0.263279	CellSubType
0.237492	0.108602	0.117	0.102	1	HX_vs_NX	Csnk1a1	0.302573	FALSE	Pericyte	0.431203	0.543099	CellSubType
0.18348	0.107845	0.521	0.491	1	HX_vs_NX	Tgfbr2	0.244019	FALSE	Pericyte	3.68595	4.04966	CellSubType
0.33769	0.10779	0.176	0.158	1	HX_vs_NX	Jag2	0.400338	FALSE	Pericyte	0.880623	1.02651	CellSubType
0.000968287	0.105493	0.075	0.046	0.484144	HX_vs_NX	Tnfrsf1b	0.00373075	FALSE	Pericyte	0.261526	0.357228	CellSubType
0.00923859	0.104954	0.193	0.153	1	HX_vs_NX	Ggta1	0.0224121	FALSE	Pericyte	0.802278	0.938277	CellSubType
0.1783	0.103038	0.067	0.053	1	HX_vs_NX	Fabp7	0.238562	FALSE	Pericyte	0.205351	0.294586	CellSubType
0.320122	0.101609	0.187	0.168	1	HX_vs_NX	Zhx2	0.382977	FALSE	Pericyte	0.781142	0.911111	CellSubType
0.132168	0.0990232	0.084	0.065	1	HX_vs_NX	Tnfsf11	0.189224	FALSE	Pericyte	0.305004	0.397722	CellSubType
0.113944	0.0980474	0.057	0.041	1	HX_vs_NX	Ntrk3	0.172562	FALSE	Pericyte	0.16023	0.241822	CellSubType
0.143801	0.0972325	0.089	0.069	1	HX_vs_NX	Fn1	0.201475	FALSE	Pericyte	0.346564	0.440446	CellSubType
0.0122733	0.0928329	0.083	0.057	1	HX_vs_NX	C1qc	0.0281863	FALSE	Pericyte	0.264724	0.348781	CellSubType
0.00192856	0.0924747	0.053	0.029	0.964281	HX_vs_NX	Fos	0.0063941	FALSE	Pericyte	0.135507	0.210674	CellSubType
0.239193	0.0921814	0.11	0.091	1	HX_vs_NX	Eif2ak2	0.302746	FALSE	Pericyte	0.442128	0.537281	CellSubType
0.151572	0.0917659	0.077	0.073	1	HX_vs_NX	Bcl11b	0.20901	FALSE	Pericyte	0.292486	0.377368	CellSubType
0.0800289	0.0913099	0.169	0.14	1	HX_vs_NX	H2-K1	0.131872	FALSE	Pericyte	0.705186	0.816598	CellSubType
0.119299	0.0912986	0.134	0.11	1	HX_vs_NX	Itpr2	0.177593	FALSE	Pericyte	0.524641	0.624244	CellSubType
0.0256491	0.0912826	0.112	0.084	1	HX_vs_NX	Rfx5	0.0497783	FALSE	Pericyte	0.381109	0.471319	CellSubType
0.144713	0.0911348	0.129	0.105	1	HX_vs_NX	Tcf7l2	0.201543	FALSE	Pericyte	0.485489	0.582354	CellSubType
0.108994	0.0903134	0.055	0.041	1	HX_vs_NX	Fzd1	0.166996	FALSE	Pericyte	0.140692	0.214382	CellSubType
0.250988	0.0894554	0.069	0.058	1	HX_vs_NX	Fzd8	0.314635	FALSE	Pericyte	0.227845	0.306388	CellSubType
0.0388992	0.0871174	0.069	0.048	1	HX_vs_NX	Lix1	0.070775	FALSE	Pericyte	0.241476	0.318752	CellSubType
0.283754	0.0863665	0.067	0.056	1	HX_vs_NX	Cr1l	0.348272	FALSE	Pericyte	0.227493	0.30322	CellSubType
0.0986027	0.0861602	0.178	0.15	1	HX_vs_NX	Slc1a3	0.155626	FALSE	Pericyte	0.793625	0.904006	CellSubType
0.284466	0.0851295	0.053	0.043	1	HX_vs_NX	Ptprz1	0.348272	FALSE	Pericyte	0.183809	0.255764	CellSubType
0.00473593	0.0841536	0.701	0.731	1	HX_vs_NX	Aldoc	0.0129735	FALSE	Pericyte	9.72874	10.3732	CellSubType
0.0333056	0.0828066	0.249	0.212	1	HX_vs_NX	Hras	0.0622058	FALSE	Pericyte	1.10389	1.22818	CellSubType
0.0478961	0.081326	0.053	0.035	1	HX_vs_NX	Bmp7	0.0865432	FALSE	Pericyte	0.146507	0.212993	CellSubType
0.5224	0.0811087	0.05	0.043	1	HX_vs_NX	Pdgfra	0.57446	FALSE	Pericyte	0.232118	0.303372	CellSubType
0.312067	0.0809694	0.053	0.042	1	HX_vs_NX	Tspan18	0.375053	FALSE	Pericyte	0.183536	0.25186	CellSubType
0.366489	0.0798316	0.083	0.072	1	HX_vs_NX	Efna1	0.428662	FALSE	Pericyte	0.287481	0.360732	CellSubType
0.340472	0.078284	0.153	0.134	1	HX_vs_NX	Satb2	0.401818	FALSE	Pericyte	0.660037	0.752603	CellSubType
0.445746	0.0735369	0.095	0.082	1	HX_vs_NX	Ifitm3	0.499463	FALSE	Pericyte	0.387562	0.460122	CellSubType
0.441475	0.0733613	0.081	0.072	1	HX_vs_NX	Npr2	0.499463	FALSE	Pericyte	0.301612	0.369511	CellSubType
0.447991	0.0731127	0.061	0.051	1	HX_vs_NX	Epha7	0.499463	FALSE	Pericyte	0.229926	0.293863	CellSubType
0.0565318	0.0727094	0.055	0.038	1	HX_vs_NX	Nrp2	0.0979069	FALSE	Pericyte	0.171983	0.232562	CellSubType
0.213009	0.0727055	0.051	0.038	1	HX_vs_NX	Gsdmd	0.27628	FALSE	Pericyte	0.139946	0.198866	CellSubType
0.245797	0.0719946	0.121	0.102	1	HX_vs_NX	Tle4	0.30961	FALSE	Pericyte	0.453253	0.527615	CellSubType
0.15764	0.0697867	0.146	0.124	1	HX_vs_NX	Gmfb	0.215113	FALSE	Pericyte	0.591734	0.670623	CellSubType
0.022864	0.0692588	0.174	0.142	1	HX_vs_NX	Tfeb	0.045728	FALSE	Pericyte	0.753928	0.840182	CellSubType
0.52403	0.0673952	0.393	0.387	1	HX_vs_NX	Bcan	0.57446	FALSE	Pericyte	2.62144	2.79463	CellSubType
0.299015	0.0672131	0.135	0.116	1	HX_vs_NX	Nras	0.362695	FALSE	Pericyte	0.540074	0.613521	CellSubType
0.0719903	0.0669711	0.397	0.358	1	HX_vs_NX	Abcc9	0.120907	FALSE	Pericyte	3.17789	3.37641	CellSubType
0.438528	0.066198	0.069	0.059	1	HX_vs_NX	Kif7	0.499463	FALSE	Pericyte	0.226124	0.283695	CellSubType
0.377107	0.0620075	0.125	0.109	1	HX_vs_NX	Sufu	0.439121	FALSE	Pericyte	0.495743	0.561432	CellSubType
0.288703	0.05971	0.206	0.184	1	HX_vs_NX	Tle1	0.351815	FALSE	Pericyte	0.901865	0.982231	CellSubType
0.192348	0.055222	0.497	0.465	1	HX_vs_NX	Axin2	0.254521	FALSE	Pericyte	3.58352	3.76237	CellSubType
0.585419	0.0541016	0.055	0.051	1	HX_vs_NX	Hes5	0.633801	FALSE	Pericyte	0.226197	0.273053	CellSubType
0.132147	0.0527925	0.1	0.082	1	HX_vs_NX	Kitl	0.189224	FALSE	Pericyte	0.437062	0.490622	CellSubType
0.404708	0.0527618	0.084	0.071	1	HX_vs_NX	Bmp4	0.469175	FALSE	Pericyte	0.319746	0.368905	CellSubType
0.0266649	0.0510475	0.073	0.053	1	HX_vs_NX	Stat1	0.0513692	FALSE	Pericyte	0.241536	0.286252	CellSubType
0.425961	0.0475992	0.093	0.08	1	HX_vs_NX	Gli3	0.487344	FALSE	Pericyte	0.348438	0.39367	CellSubType
0.641159	0.046252	0.053	0.046	1	HX_vs_NX	Cdkn2b	0.688457	FALSE	Pericyte	0.217256	0.256913	CellSubType
0.597264	0.0440936	0.078	0.068	1	HX_vs_NX	Tgfb2	0.643963	FALSE	Pericyte	0.321208	0.362212	CellSubType
0.695854	0.0424193	0.081	0.073	1	HX_vs_NX	Kras	0.735136	FALSE	Pericyte	0.361224	0.401842	CellSubType
0.416263	0.040948	0.083	0.071	1	HX_vs_NX	Crym	0.480103	FALSE	Pericyte	0.329588	0.367867	CellSubType
0.444624	0.0402089	0.17	0.154	1	HX_vs_NX	Tnfsf10	0.499463	FALSE	Pericyte	0.733448	0.78244	CellSubType
0.0568009	0.0393539	0.171	0.145	1	HX_vs_NX	Bmpr1a	0.0979069	FALSE	Pericyte	0.764193	0.812979	CellSubType
0.668164	0.0344044	0.051	0.044	1	HX_vs_NX	Efna5	0.714526	FALSE	Pericyte	0.164246	0.192344	CellSubType
0.673259	0.0325681	0.289	0.275	1	HX_vs_NX	Il34	0.717048	FALSE	Pericyte	1.49286	1.54978	CellSubType
0.528194	0.0323284	0.358	0.365	1	HX_vs_NX	Pdgfb	0.576612	FALSE	Pericyte	2.64247	2.72502	CellSubType
0.902569	0.0290842	0.064	0.065	1	HX_vs_NX	Col1a1	0.918619	FALSE	Pericyte	0.507613	0.538315	CellSubType
0.700993	0.0278996	0.064	0.068	1	HX_vs_NX	Sst	0.737591	FALSE	Pericyte	0.382544	0.40954	CellSubType
0.122733	0.0249422	0.066	0.053	1	HX_vs_NX	Nox1	0.178645	FALSE	Pericyte	0.261054	0.283046	CellSubType
0.134387	0.0238423	0.078	0.063	1	HX_vs_NX	Tnr	0.191356	FALSE	Pericyte	0.315925	0.337853	CellSubType
0.253771	0.0199873	0.059	0.048	1	HX_vs_NX	Wnt7a	0.31661	FALSE	Pericyte	0.2278	0.244929	CellSubType
0.762375	0.0199789	0.112	0.104	1	HX_vs_NX	Irf2	0.798969	FALSE	Pericyte	0.458488	0.478827	CellSubType
0.845793	0.0191772	0.073	0.068	1	HX_vs_NX	Fdft1	0.872432	FALSE	Pericyte	0.286603	0.30382	CellSubType
0.96397	0.0189702	0.222	0.22	1	HX_vs_NX	Fgf1	0.967664	FALSE	Pericyte	1.15596	1.1845	CellSubType
0.237901	0.0181206	0.061	0.05	1	HX_vs_NX	Lmnb1	0.302573	FALSE	Pericyte	0.251568	0.267387	CellSubType
0.267838	0.015471	0.084	0.073	1	HX_vs_NX	Myc	0.331007	FALSE	Pericyte	0.365908	0.380635	CellSubType
0.944402	0.0141219	0.077	0.074	1	HX_vs_NX	Pvalb	0.951667	FALSE	Pericyte	0.367251	0.3807	CellSubType
0.503079	0.0115341	0.168	0.156	1	HX_vs_NX	Tgfbr3	0.556146	FALSE	Pericyte	0.771094	0.78531	CellSubType
0.89234	0.00841007	0.057	0.059	1	HX_vs_NX	Sirt1	0.913254	FALSE	Pericyte	0.24154	0.248799	CellSubType
0.987828	0.00181183	0.055	0.056	1	HX_vs_NX	Mag	0.987828	FALSE	Pericyte	0.343415	0.345103	CellSubType
0.228185	0.00120628	0.063	0.054	1	HX_vs_NX	Usp18	0.293061	FALSE	Pericyte	0.255986	0.257036	CellSubType
0.904594	-0.00536058	0.066	0.069	1	HX_vs_NX	Sox8	0.918619	FALSE	Pericyte	0.280088	0.27534	CellSubType
0.87376	-0.0107452	0.252	0.259	1	HX_vs_NX	Cntfr	0.897746	FALSE	Pericyte	1.49113	1.47264	CellSubType
0.119073	-0.019806	0.728	0.759	1	HX_vs_NX	Clu	0.177593	FALSE	Pericyte	10.298	10.144	CellSubType
0.806549	-0.0261953	0.203	0.202	1	HX_vs_NX	Id2	0.836191	FALSE	Pericyte	1.07216	1.03487	CellSubType
0.942282	-0.0318524	0.182	0.186	1	HX_vs_NX	Gfap	0.951667	FALSE	Pericyte	1.72095	1.66153	CellSubType
0.807467	-0.0348957	0.106	0.113	1	HX_vs_NX	Sox2	0.836191	FALSE	Pericyte	0.580542	0.54277	CellSubType
0.793503	-0.0393796	0.084	0.09	1	HX_vs_NX	Sox5	0.828278	FALSE	Pericyte	0.394202	0.356661	CellSubType
0.100974	-0.0496731	0.075	0.064	1	HX_vs_NX	Nr4a2	0.156031	FALSE	Pericyte	0.488778	0.438391	CellSubType
0.0588926	-0.0604971	0.188	0.22	1	HX_vs_NX	Plp1	0.100849	FALSE	Pericyte	1.69197	1.58142	CellSubType
0.547918	-0.06765	0.156	0.164	1	HX_vs_NX	Fgfr1	0.595661	FALSE	Pericyte	0.80462	0.721952	CellSubType
0.690708	-0.0747131	0.199	0.208	1	HX_vs_NX	Cdkn1c	0.732654	FALSE	Pericyte	1.5256	1.39814	CellSubType
0.0108794	-0.0762611	0.092	0.086	1	HX_vs_NX	Mif	0.0259127	FALSE	Pericyte	0.438647	0.364574	CellSubType
0.456546	-0.0765272	0.044	0.051	1	HX_vs_NX	Fezf2	0.506843	FALSE	Pericyte	0.293821	0.22698	CellSubType
0.145388	-0.0789698	0.276	0.308	1	HX_vs_NX	Cnp	0.201543	FALSE	Pericyte	2.06675	1.9034	CellSubType
0.4178	-0.0833488	0.102	0.116	1	HX_vs_NX	Hes1	0.480103	FALSE	Pericyte	0.56461	0.476779	CellSubType
0.44731	-0.0943615	0.202	0.219	1	HX_vs_NX	Sox9	0.499463	FALSE	Pericyte	1.28761	1.14277	CellSubType
p_val	avg_log2FC	pct.1	pct.2	p_val_adj	comparison	gene	FDR	sig	celltype	exp.1	exp.2	CellSubType
5.94e-28	0.940752	0.221	0.094	2.97e-25	HX_vs_NX	Fos	1.32e-26	TRUE	Piri_1	0.457571	1.79785	CellSubType
9.01e-16	0.626483	0.148	0.071	4.51e-13	HX_vs_NX	Egr2	8.4e-15	TRUE	Piri_1	0.308599	1.02021	CellSubType
4.12e-56	0.577184	0.935	0.913	2.06e-53	HX_vs_NX	Ctnnb1	5.96e-54	TRUE	Piri_1	16.6574	25.3437	CellSubType
5.88e-45	0.565963	0.885	0.824	2.94e-42	HX_vs_NX	Cntn1	4.25e-43	TRUE	Piri_1	10.2355	15.6328	CellSubType
1.1e-46	0.563868	0.967	0.954	5.52e-44	HX_vs_NX	Cx3cl1	1.06e-44	TRUE	Piri_1	27.7737	41.5341	CellSubType
2.94e-19	0.562013	0.651	0.573	1.47e-16	HX_vs_NX	Mef2c	4.04e-18	TRUE	Piri_1	5.33314	8.34979	CellSubType
9.59e-41	0.549204	0.948	0.945	4.8e-38	HX_vs_NX	Stmn2	5.54e-39	TRUE	Piri_1	26.4952	39.2331	CellSubType
1.07e-30	0.541567	0.849	0.8	5.36e-28	HX_vs_NX	Hmgcs1	2.58e-29	TRUE	Piri_1	10.8967	16.3162	CellSubType
8.63e-13	0.534512	0.231	0.143	4.32e-10	HX_vs_NX	Gadd45g	7.13e-12	TRUE	Piri_1	0.703559	1.46752	CellSubType
4.63e-19	0.533329	0.396	0.262	2.32e-16	HX_vs_NX	Lrp6	6.08e-18	TRUE	Piri_1	1.30024	2.32906	CellSubType
2.76e-13	0.526968	0.306	0.213	1.38e-10	HX_vs_NX	Sstr2	2.35e-12	TRUE	Piri_1	1.14089	2.08481	CellSubType
7.73e-07	0.506341	0.243	0.199	0.000386664	HX_vs_NX	Dkk3	3.44e-06	TRUE	Piri_1	1.50196	2.5539	CellSubType
2.67e-18	0.49777	0.464	0.33	1.34e-15	HX_vs_NX	Braf	3.36e-17	TRUE	Piri_1	1.75937	2.89631	CellSubType
5.24e-17	0.495822	0.67	0.566	2.62e-14	HX_vs_NX	Epha4	5.61e-16	TRUE	Piri_1	5.64299	8.36744	CellSubType
4.75e-25	0.473631	0.733	0.698	2.38e-22	HX_vs_NX	Arf1	9.16e-24	TRUE	Piri_1	6.60778	9.56417	CellSubType
1.32e-35	0.463035	0.965	0.921	6.59e-33	HX_vs_NX	Gria2	6.35e-34	TRUE	Piri_1	24.6396	34.3425	CellSubType
1.35e-08	0.460165	0.259	0.204	6.74e-06	HX_vs_NX	Bdnf	7.79e-08	TRUE	Piri_1	1.15125	1.95948	CellSubType
1.76e-08	0.45686	0.299	0.233	8.79e-06	HX_vs_NX	Cdkn1a	9.77e-08	TRUE	Piri_1	1.53198	2.47528	CellSubType
6.91e-57	0.446734	0.991	0.993	3.46e-54	HX_vs_NX	Slc17a7	2e-54	TRUE	Piri_1	114.784	156.808	CellSubType
2.28e-16	0.435062	0.581	0.53	1.14e-13	HX_vs_NX	Bcl11b	2.28e-15	TRUE	Piri_1	3.57916	5.19089	CellSubType
5.34e-33	0.433808	0.905	0.882	2.67e-30	HX_vs_NX	Mapt	1.54e-31	TRUE	Piri_1	13.6231	18.7528	CellSubType
2.19e-24	0.433308	0.8	0.732	1.1e-21	HX_vs_NX	Bmpr2	3.96e-23	TRUE	Piri_1	6.73847	9.44945	CellSubType
3.34e-33	0.431422	0.954	0.959	1.67e-30	HX_vs_NX	Tubb3	1.07e-31	TRUE	Piri_1	28.2733	38.4768	CellSubType
2.45e-13	0.429552	0.545	0.438	1.22e-10	HX_vs_NX	Igf1r	2.14e-12	TRUE	Piri_1	2.82281	4.14862	CellSubType
3.36e-31	0.422363	0.969	0.921	1.68e-28	HX_vs_NX	Grin2b	8.82e-30	TRUE	Piri_1	22.9734	31.1272	CellSubType
1.06e-10	0.422332	0.274	0.188	5.29e-08	HX_vs_NX	Fdft1	7.12e-10	TRUE	Piri_1	0.897241	1.54248	CellSubType
1.16e-11	0.421128	0.313	0.21	5.81e-09	HX_vs_NX	Jak2	8.83e-11	TRUE	Piri_1	1.0917	1.80073	CellSubType
1.59e-17	0.418397	0.691	0.627	7.95e-15	HX_vs_NX	Sqle	1.84e-16	TRUE	Piri_1	5.08469	7.13184	CellSubType
1.5e-09	0.41589	0.34	0.255	7.48e-07	HX_vs_NX	Plxna1	9.2e-09	TRUE	Piri_1	1.39737	2.19839	CellSubType
6.67e-18	0.414765	0.738	0.67	3.33e-15	HX_vs_NX	Jak1	8.03e-17	TRUE	Piri_1	5.68365	7.90984	CellSubType
1e-09	0.409514	0.337	0.259	5e-07	HX_vs_NX	Ldlr	6.28e-09	TRUE	Piri_1	1.32013	2.08169	CellSubType
4.12e-20	0.409332	0.782	0.747	2.06e-17	HX_vs_NX	Tyro3	6.61e-19	TRUE	Piri_1	7.98802	10.9367	CellSubType
3.22e-10	0.407808	0.431	0.347	1.61e-07	HX_vs_NX	Tle3	2.07e-09	TRUE	Piri_1	1.98267	2.95701	CellSubType
6.23e-11	0.394675	0.367	0.299	3.11e-08	HX_vs_NX	Lrig1	4.39e-10	TRUE	Piri_1	1.45772	2.23104	CellSubType
1.1e-33	0.39112	0.964	0.954	5.48e-31	HX_vs_NX	Sirpa	4.53e-32	TRUE	Piri_1	28.7855	38.0611	CellSubType
1.69e-09	0.38471	0.501	0.452	8.45e-07	HX_vs_NX	Pou3f3	1.02e-08	TRUE	Piri_1	3.02256	4.25184	CellSubType
5.23e-09	0.384302	0.339	0.252	2.61e-06	HX_vs_NX	Grm3	3.08e-08	TRUE	Piri_1	1.37057	2.09413	CellSubType
2e-07	0.381927	0.088	0.047	0.000100202	HX_vs_NX	Fosb	1.03e-06	TRUE	Piri_1	0.18822	0.548348	CellSubType
1.77e-10	0.380768	0.657	0.617	8.85e-08	HX_vs_NX	Lmo4	1.16e-09	TRUE	Piri_1	6.09763	8.24136	CellSubType
5.92e-20	0.377409	0.737	0.727	2.96e-17	HX_vs_NX	Tbr1	8.55e-19	TRUE	Piri_1	6.91925	9.28717	CellSubType
1.39e-07	0.376961	0.26	0.198	6.93e-05	HX_vs_NX	Sox8	7.29e-07	TRUE	Piri_1	0.998663	1.59547	CellSubType
1.7e-08	0.374657	0.427	0.369	8.51e-06	HX_vs_NX	Foxo1	9.64e-08	TRUE	Piri_1	2.4081	3.41871	CellSubType
1.91e-21	0.373076	0.872	0.832	9.55e-19	HX_vs_NX	Apc	3.25e-20	TRUE	Piri_1	10.8851	14.3925	CellSubType
2.15e-06	0.371876	0.212	0.188	0.00107721	HX_vs_NX	Satb2	8.53e-06	TRUE	Piri_1	1.24406	1.9039	CellSubType
4.41e-08	0.368122	0.336	0.256	2.2e-05	HX_vs_NX	Vegfa	2.4e-07	TRUE	Piri_1	1.39753	2.09443	CellSubType
1.82e-11	0.363944	0.739	0.669	9.09e-09	HX_vs_NX	Epha6	1.35e-10	TRUE	Piri_1	8.036	10.6288	CellSubType
9.8e-11	0.363004	0.212	0.126	4.9e-08	HX_vs_NX	Idi1	6.74e-10	TRUE	Piri_1	0.57716	1.02839	CellSubType
8.01e-16	0.361664	0.723	0.685	4.01e-13	HX_vs_NX	Efnb2	7.72e-15	TRUE	Piri_1	6.23988	8.30257	CellSubType
1.51e-15	0.360687	0.747	0.7	7.55e-13	HX_vs_NX	Gsk3b	1.36e-14	TRUE	Piri_1	5.93202	7.90098	CellSubType
1.53e-33	0.357597	0.974	0.981	7.63e-31	HX_vs_NX	Grin1	5.51e-32	TRUE	Piri_1	29.8233	38.4936	CellSubType
8.86e-27	0.352095	0.912	0.91	4.43e-24	HX_vs_NX	Ncan	1.83e-25	TRUE	Piri_1	14.9918	19.4121	CellSubType
5.93e-07	0.350857	0.332	0.276	0.00029642	HX_vs_NX	Gmfb	2.76e-06	TRUE	Piri_1	1.51459	2.2069	CellSubType
1.12e-06	0.347001	0.286	0.232	0.000561024	HX_vs_NX	S100b	4.77e-06	TRUE	Piri_1	1.13495	1.71547	CellSubType
2.92e-11	0.345924	0.624	0.551	1.46e-08	HX_vs_NX	Mapk14	2.11e-10	TRUE	Piri_1	3.93574	5.27315	CellSubType
4.42e-20	0.344356	0.733	0.72	2.21e-17	HX_vs_NX	Bcl2l2	6.72e-19	TRUE	Piri_1	6.1531	8.08146	CellSubType
4.69e-07	0.339505	0.21	0.146	0.000234708	HX_vs_NX	Nras	2.22e-06	TRUE	Piri_1	0.686014	1.13335	CellSubType
1.24e-06	0.334528	0.181	0.127	0.000618301	HX_vs_NX	Kras	5.18e-06	TRUE	Piri_1	0.599913	1.01743	CellSubType
6.23e-07	0.334509	0.174	0.119	0.000311602	HX_vs_NX	Nlrc4	2.86e-06	TRUE	Piri_1	0.490889	0.879934	CellSubType
1.43e-06	0.333968	0.279	0.206	0.000713857	HX_vs_NX	Ntrk3	5.87e-06	TRUE	Piri_1	1.22652	1.80647	CellSubType
7e-07	0.332344	0.333	0.275	0.000350074	HX_vs_NX	Dtx4	3.16e-06	TRUE	Piri_1	1.35109	1.96016	CellSubType
1.44e-06	0.329635	0.23	0.168	0.000721372	HX_vs_NX	Cux1	5.87e-06	TRUE	Piri_1	0.76448	1.21741	CellSubType
1.22e-05	0.328706	0.342	0.276	0.00610839	HX_vs_NX	Ptprd	4.59e-05	TRUE	Piri_1	1.82144	2.54341	CellSubType
2.03e-16	0.323602	0.806	0.792	1.01e-13	HX_vs_NX	Lrp1	2.09e-15	TRUE	Piri_1	9.05219	11.5798	CellSubType
8.51e-07	0.321149	0.302	0.234	0.000425495	HX_vs_NX	Lrp8	3.73e-06	TRUE	Piri_1	1.12929	1.66018	CellSubType
1.06e-06	0.318375	0.224	0.161	0.00053104	HX_vs_NX	Sufu	4.58e-06	TRUE	Piri_1	0.676996	1.09109	CellSubType
1.29e-05	0.311721	0.236	0.195	0.00646375	HX_vs_NX	Csnk1a1	4.73e-05	TRUE	Piri_1	0.918624	1.38137	CellSubType
3.23e-05	0.308783	0.168	0.117	0.0161537	HX_vs_NX	Ascl1	0.000111153	TRUE	Piri_1	0.633128	1.02289	CellSubType
1e-11	0.308764	0.724	0.698	5.01e-09	HX_vs_NX	Gas6	7.82e-11	TRUE	Piri_1	6.39808	8.1636	CellSubType
3.51e-05	0.300873	0.205	0.153	0.0175575	HX_vs_NX	Foxp1	0.000119391	TRUE	Piri_1	0.73419	1.13633	CellSubType
0.000590834	0.300455	0.136	0.103	0.295417	HX_vs_NX	Ccn2	0.0016262	TRUE	Piri_1	0.481621	0.824665	CellSubType
0.000274486	0.299031	0.272	0.222	0.137243	HX_vs_NX	Plp1	0.000793264	TRUE	Piri_1	1.25729	1.77719	CellSubType
3.16e-07	0.297726	0.15	0.091	0.000157937	HX_vs_NX	Nfkb1	1.55e-06	TRUE	Piri_1	0.381918	0.698662	CellSubType
1.33e-07	0.297647	0.159	0.095	6.66e-05	HX_vs_NX	Nrg1	7.13e-07	TRUE	Piri_1	0.426232	0.753037	CellSubType
2.54e-07	0.297017	0.73	0.68	0.000127213	HX_vs_NX	Stmn1	1.29e-06	TRUE	Piri_1	8.71762	10.9391	CellSubType
0.00430297	0.293921	0.246	0.204	1	HX_vs_NX	Mdga1	0.00969679	TRUE	Piri_1	1.41129	1.95616	CellSubType
2.8e-05	0.293441	0.128	0.086	0.0140204	HX_vs_NX	Sema5a	9.76e-05	TRUE	Piri_1	0.380895	0.69237	CellSubType
2.98e-17	0.291329	0.798	0.802	1.49e-14	HX_vs_NX	Fyn	3.31e-16	TRUE	Piri_1	8.73781	10.9168	CellSubType
0.000119697	0.28307	0.442	0.406	0.0598484	HX_vs_NX	Cux2	0.000376004	TRUE	Piri_1	2.98368	3.84726	CellSubType
2.9e-07	0.28142	0.584	0.567	0.000145243	HX_vs_NX	Id2	1.45e-06	TRUE	Piri_1	5.02773	6.32605	CellSubType
1.65e-05	0.279899	0.191	0.134	0.00824628	HX_vs_NX	Msmo1	5.88e-05	TRUE	Piri_1	0.631146	0.980392	CellSubType
0.000133259	0.279515	0.32	0.259	0.0666294	HX_vs_NX	Sema6d	0.000414106	TRUE	Piri_1	1.54482	2.08887	CellSubType
2.61e-05	0.274943	0.372	0.319	0.0130739	HX_vs_NX	Ptch1	9.22e-05	TRUE	Piri_1	1.68126	2.24419	CellSubType
9.18e-05	0.274891	0.243	0.192	0.0459071	HX_vs_NX	Sema6a	0.000294825	TRUE	Piri_1	0.903917	1.30355	CellSubType
0.0001185	0.269279	0.253	0.202	0.05925	HX_vs_NX	Ephb1	0.000376004	TRUE	Piri_1	0.959531	1.36164	CellSubType
0.00215663	0.26611	0.126	0.094	1	HX_vs_NX	Gad2	0.00528191	TRUE	Piri_1	0.427838	0.717062	CellSubType
7.39e-05	0.265195	0.25	0.192	0.0369674	HX_vs_NX	Fstl1	0.000240081	TRUE	Piri_1	0.950798	1.34447	CellSubType
1.47e-06	0.265007	0.508	0.473	0.000735713	HX_vs_NX	Cd81	5.91e-06	TRUE	Piri_1	2.80864	3.57662	CellSubType
3.81e-05	0.251538	0.224	0.165	0.0190575	HX_vs_NX	Efna2	0.000128084	TRUE	Piri_1	0.736873	1.0677	CellSubType
0.000277573	0.250961	0.581	0.538	0.138786	HX_vs_NX	Mapk1	0.000794242	TRUE	Piri_1	6.5955	8.03864	CellSubType
0.00244401	0.250484	0.208	0.161	1	HX_vs_NX	Slc17a6	0.00586662	TRUE	Piri_1	1.49824	1.97193	CellSubType
1.35e-12	0.247292	0.76	0.775	6.73e-10	HX_vs_NX	Neurod2	1.08e-11	FALSE	Piri_1	9.09363	10.9809	CellSubType
1.55e-05	0.241335	0.663	0.616	0.00773541	HX_vs_NX	Epha7	5.59e-05	FALSE	Piri_1	5.58124	6.77959	CellSubType
0.00023614	0.239841	0.309	0.274	0.11807	HX_vs_NX	Glb1	0.000696373	FALSE	Piri_1	1.27545	1.68699	CellSubType
0.00990374	0.238491	0.18	0.149	1	HX_vs_NX	Tgfa	0.0201562	FALSE	Piri_1	0.908616	1.25171	CellSubType
0.00150601	0.23711	0.258	0.221	0.753007	HX_vs_NX	Tle1	0.00392106	FALSE	Piri_1	1.14302	1.52582	CellSubType
6.81e-06	0.235367	0.18	0.12	0.00340595	HX_vs_NX	Plxnb1	2.59e-05	FALSE	Piri_1	0.532158	0.803665	CellSubType
0.000227752	0.233037	0.348	0.286	0.113876	HX_vs_NX	Neurod1	0.00068563	FALSE	Piri_1	1.56952	2.01997	CellSubType
4.44e-06	0.228301	0.2	0.136	0.00222007	HX_vs_NX	Itgb1	1.73e-05	FALSE	Piri_1	0.657415	0.941587	CellSubType
6.89e-05	0.222217	0.628	0.598	0.034471	HX_vs_NX	Clu	0.000226412	FALSE	Piri_1	4.64219	5.58175	CellSubType
0.000148009	0.22066	0.261	0.201	0.0740047	HX_vs_NX	Ifnar1	0.00045505	FALSE	Piri_1	0.971757	1.29762	CellSubType
0.00449598	0.218365	0.272	0.243	1	HX_vs_NX	Jag2	0.00993651	FALSE	Piri_1	1.25825	1.62728	CellSubType
0.000923358	0.215975	0.092	0.062	0.461679	HX_vs_NX	Nrp1	0.00247084	FALSE	Piri_1	0.259772	0.463211	CellSubType
0.000612939	0.215674	0.148	0.122	0.306469	HX_vs_NX	Lrp4	0.00167113	FALSE	Piri_1	0.497098	0.7385	CellSubType
0.0200102	0.215347	0.132	0.113	1	HX_vs_NX	Neurod6	0.0370701	FALSE	Piri_1	0.602857	0.86089	CellSubType
0.00111793	0.215045	0.325	0.295	0.558967	HX_vs_NX	Sparc	0.00296407	FALSE	Piri_1	1.54376	1.95265	CellSubType
0.0614512	0.214177	0.116	0.095	1	HX_vs_NX	Cartpt	0.100336	FALSE	Piri_1	0.593706	0.848766	CellSubType
0.00232129	0.210633	0.404	0.363	1	HX_vs_NX	Npr2	0.00563741	FALSE	Piri_1	2.15443	2.65029	CellSubType
0.00245626	0.209446	0.285	0.235	1	HX_vs_NX	Dcx	0.00586662	FALSE	Piri_1	1.33292	1.69743	CellSubType
0.00157964	0.209259	0.115	0.08	0.789821	HX_vs_NX	Igf1	0.00407604	FALSE	Piri_1	0.384815	0.600976	CellSubType
0.000447119	0.208162	0.088	0.058	0.223559	HX_vs_NX	Qk	0.00125454	FALSE	Piri_1	0.228558	0.41925	CellSubType
6.03e-05	0.206302	0.098	0.058	0.0301425	HX_vs_NX	Ifnar2	0.000200257	FALSE	Piri_1	0.23319	0.422765	CellSubType
1.26e-05	0.203098	0.082	0.044	0.00630391	HX_vs_NX	Tnfrsf11b	4.67e-05	FALSE	Piri_1	0.163222	0.339063	CellSubType
0.00432833	0.203065	0.249	0.213	1	HX_vs_NX	Tnfsf11	0.00969679	FALSE	Piri_1	1.00604	1.30923	CellSubType
0.00191274	0.202323	0.406	0.373	0.956369	HX_vs_NX	Pdgfb	0.00476535	FALSE	Piri_1	2.1003	2.56705	CellSubType
0.0033005	0.200507	0.399	0.353	1	HX_vs_NX	Tnr	0.00763076	FALSE	Piri_1	2.11868	2.58368	CellSubType
0.000171813	0.199592	0.052	0.025	0.0859064	HX_vs_NX	Acan	0.000522673	FALSE	Piri_1	0.116277	0.281903	CellSubType
4.46e-07	0.199207	0.648	0.652	0.000222949	HX_vs_NX	Hras	2.15e-06	FALSE	Piri_1	5.25732	6.18382	CellSubType
0.0014223	0.19755	0.101	0.07	0.711148	HX_vs_NX	B2m	0.00373676	FALSE	Piri_1	0.296052	0.486247	CellSubType
0.00166239	0.193479	0.405	0.406	0.831195	HX_vs_NX	Crym	0.0042516	FALSE	Piri_1	3.79885	4.48758	CellSubType
0.0157031	0.191735	0.171	0.141	1	HX_vs_NX	Efna5	0.0302546	FALSE	Piri_1	0.70902	0.951934	CellSubType
0.00450409	0.191625	0.144	0.113	1	HX_vs_NX	Trp53	0.00993651	FALSE	Piri_1	0.46709	0.675489	CellSubType
0.00310316	0.189915	0.283	0.234	1	HX_vs_NX	Igf2r	0.00723236	FALSE	Piri_1	1.17663	1.48287	CellSubType
0.000346033	0.189502	0.075	0.045	0.173017	HX_vs_NX	Isg15	0.000980428	FALSE	Piri_1	0.166146	0.329838	CellSubType
0.0596577	0.189453	0.073	0.055	1	HX_vs_NX	Nr4a2	0.0979606	FALSE	Piri_1	0.357517	0.54802	CellSubType
0.00341517	0.188891	0.299	0.267	1	HX_vs_NX	Sema4d	0.0078332	FALSE	Piri_1	1.24244	1.55613	CellSubType
0.0197814	0.187961	0.335	0.3	1	HX_vs_NX	Efnb3	0.0368828	FALSE	Piri_1	1.87725	2.27763	CellSubType
5.23e-06	0.183756	0.066	0.03	0.00261438	HX_vs_NX	Bmp2	2.01e-05	FALSE	Piri_1	0.112624	0.26376	CellSubType
0.00214543	0.18097	0.098	0.067	1	HX_vs_NX	Cd8b1	0.00528191	FALSE	Piri_1	0.273566	0.443773	CellSubType
0.0979594	0.177737	0.147	0.127	1	HX_vs_NX	Gad1	0.146685	FALSE	Piri_1	0.733056	0.960273	CellSubType
0.00618797	0.177714	0.104	0.076	1	HX_vs_NX	Csf1	0.0131494	FALSE	Piri_1	0.326802	0.500733	CellSubType
0.0112419	0.176766	0.107	0.082	1	HX_vs_NX	Ccr10	0.0221609	FALSE	Piri_1	0.321	0.493189	CellSubType
0.0237844	0.176158	0.18	0.165	1	HX_vs_NX	Ccnd1	0.0424302	FALSE	Piri_1	0.848824	1.08893	CellSubType
0.104484	0.17489	0.057	0.044	1	HX_vs_NX	Fezf2	0.15485	FALSE	Piri_1	0.310347	0.479223	CellSubType
0.0219581	0.171772	0.221	0.199	1	HX_vs_NX	Vldlr	0.0401638	FALSE	Piri_1	0.954077	1.20115	CellSubType
0.00175962	0.170901	0.088	0.056	0.87981	HX_vs_NX	Spp1	0.004422	FALSE	Piri_1	0.257225	0.415336	CellSubType
0.0177988	0.16981	0.215	0.178	1	HX_vs_NX	Csf2ra	0.0334016	FALSE	Piri_1	0.874484	1.10863	CellSubType
0.017488	0.167713	0.158	0.126	1	HX_vs_NX	Zhx2	0.0332501	FALSE	Piri_1	0.57575	0.770003	CellSubType
0.00758204	0.167232	0.15	0.115	1	HX_vs_NX	Ptges2	0.0158783	FALSE	Piri_1	0.51046	0.696099	CellSubType
0.0112227	0.164778	0.111	0.087	1	HX_vs_NX	Cxcl1	0.0221609	FALSE	Piri_1	0.3463	0.509193	CellSubType
0.0271873	0.162916	0.253	0.225	1	HX_vs_NX	Rfx5	0.0476189	FALSE	Piri_1	1.0926	1.34276	CellSubType
0.0111042	0.162773	0.446	0.397	1	HX_vs_NX	Nrp2	0.0221609	FALSE	Piri_1	2.66636	3.10426	CellSubType
0.00481485	0.162573	0.101	0.07	1	HX_vs_NX	Tgfb2	0.0104623	FALSE	Piri_1	0.310458	0.466771	CellSubType
0.00651091	0.160527	0.139	0.103	1	HX_vs_NX	Fzd8	0.0137347	FALSE	Piri_1	0.469503	0.642457	CellSubType
0.000472811	0.160386	0.509	0.524	0.236406	HX_vs_NX	Aldoc	0.00131387	FALSE	Piri_1	4.53818	5.18939	CellSubType
0.0518908	0.159257	0.301	0.271	1	HX_vs_NX	Axin2	0.085694	FALSE	Piri_1	1.51738	1.81119	CellSubType
0.000233882	0.156151	0.087	0.052	0.116941	HX_vs_NX	Lcn2	0.000696373	FALSE	Piri_1	0.233289	0.374267	CellSubType
0.000246305	0.154755	0.066	0.035	0.123152	HX_vs_NX	Tgfbr2	0.000719011	FALSE	Piri_1	0.142994	0.272418	CellSubType
0.0337738	0.154314	0.217	0.183	1	HX_vs_NX	Car2	0.0574154	FALSE	Piri_1	0.880965	1.09331	CellSubType
0.00412276	0.152981	0.078	0.051	1	HX_vs_NX	Cd74	0.00938172	FALSE	Piri_1	0.194361	0.327967	CellSubType
0.0224573	0.152294	0.191	0.155	1	HX_vs_NX	Rgs8	0.0405634	FALSE	Piri_1	0.930569	1.14551	CellSubType
0.00172474	0.152284	0.67	0.661	0.862373	HX_vs_NX	Dvl1	0.00437238	FALSE	Piri_1	5.96053	6.73543	CellSubType
0.0302495	0.149032	0.137	0.109	1	HX_vs_NX	Nog	0.0526632	FALSE	Piri_1	0.487934	0.649858	CellSubType
0.017478	0.14868	0.086	0.063	1	HX_vs_NX	Ccr5	0.0332501	FALSE	Piri_1	0.252373	0.388324	CellSubType
0.00269302	0.148481	0.094	0.062	1	HX_vs_NX	Casp3	0.00637936	FALSE	Piri_1	0.266772	0.404092	CellSubType
0.00272275	0.146511	0.116	0.081	1	HX_vs_NX	Sirt1	0.00639736	FALSE	Piri_1	0.375371	0.522383	CellSubType
0.041631	0.143983	0.409	0.387	1	HX_vs_NX	Il34	0.0699498	FALSE	Piri_1	2.22905	2.56794	CellSubType
0.179949	0.143	0.272	0.249	1	HX_vs_NX	Cntn6	0.240765	FALSE	Piri_1	1.64901	1.92503	CellSubType
0.0632664	0.141716	0.162	0.146	1	HX_vs_NX	Pdgfa	0.102145	FALSE	Piri_1	0.649863	0.820156	CellSubType
0.0689809	0.136979	0.239	0.211	1	HX_vs_NX	Tapbp	0.109536	FALSE	Piri_1	0.963297	1.15884	CellSubType
0.00567005	0.136544	0.062	0.039	1	HX_vs_NX	Cd163	0.0121381	FALSE	Piri_1	0.147307	0.261198	CellSubType
0.00532363	0.1365	0.073	0.047	1	HX_vs_NX	Cr1l	0.0114815	FALSE	Piri_1	0.180965	0.298159	CellSubType
0.0667353	0.136222	0.217	0.199	1	HX_vs_NX	Sox9	0.106555	FALSE	Piri_1	0.898844	1.08687	CellSubType
0.0176641	0.135944	0.06	0.042	1	HX_vs_NX	Nlrp1a	0.0333655	FALSE	Piri_1	0.164224	0.279264	CellSubType
0.0208251	0.135732	0.085	0.062	1	HX_vs_NX	H2-DMb1	0.0383342	FALSE	Piri_1	0.240805	0.363211	CellSubType
0.0759044	0.131212	0.22	0.197	1	HX_vs_NX	Tnfsf10	0.118575	FALSE	Piri_1	0.863208	1.04061	CellSubType
0.000687788	0.131138	0.055	0.029	0.343894	HX_vs_NX	Cd209a	0.00185767	FALSE	Piri_1	0.120619	0.227253	CellSubType
0.022809	0.129165	0.051	0.041	1	HX_vs_NX	Pdgfra	0.0409429	FALSE	Piri_1	0.159011	0.267564	CellSubType
0.0388327	0.124884	0.057	0.043	1	HX_vs_NX	Notch2	0.0656296	FALSE	Piri_1	0.177628	0.284109	CellSubType
0.00792872	0.124534	0.084	0.056	1	HX_vs_NX	Ccl25	0.0164849	FALSE	Piri_1	0.215197	0.324753	CellSubType
0.014876	0.122287	0.075	0.051	1	HX_vs_NX	Casp7	0.0290484	FALSE	Piri_1	0.246611	0.356885	CellSubType
0.0855806	0.121737	0.116	0.102	1	HX_vs_NX	Fgf1	0.131751	FALSE	Piri_1	0.42002	0.545044	CellSubType
0.134716	0.120304	0.205	0.186	1	HX_vs_NX	S100a10	0.191788	FALSE	Piri_1	0.935893	1.10425	CellSubType
0.0248208	0.120207	0.169	0.136	1	HX_vs_NX	Dll4	0.0440074	FALSE	Piri_1	0.612064	0.752137	CellSubType
0.0824905	0.116118	0.082	0.066	1	HX_vs_NX	Lhx2	0.128171	FALSE	Piri_1	0.261258	0.366969	CellSubType
0.194985	0.115873	0.222	0.201	1	HX_vs_NX	Tyk2	0.256139	FALSE	Piri_1	0.966431	1.13088	CellSubType
0.0305319	0.114898	0.084	0.06	1	HX_vs_NX	Ccl20	0.0528367	FALSE	Piri_1	0.248135	0.351603	CellSubType
0.191235	0.11463	0.207	0.185	1	HX_vs_NX	Lifr	0.25236	FALSE	Piri_1	0.912602	1.07077	CellSubType
0.0517799	0.112902	0.267	0.231	1	HX_vs_NX	Ntrk2	0.085694	FALSE	Piri_1	1.20792	1.38765	CellSubType
0.165245	0.109879	0.103	0.088	1	HX_vs_NX	Tgfbr3	0.228497	FALSE	Piri_1	0.363923	0.471861	CellSubType
0.144403	0.109609	0.101	0.085	1	HX_vs_NX	Sp9	0.204571	FALSE	Piri_1	0.342815	0.448811	CellSubType
0.245829	0.104648	0.094	0.084	1	HX_vs_NX	Ntf3	0.310239	FALSE	Piri_1	0.375681	0.479176	CellSubType
0.00816833	0.104548	0.085	0.058	1	HX_vs_NX	Tnfrsf8	0.0167422	FALSE	Piri_1	0.284736	0.381293	CellSubType
0.482091	0.103788	0.059	0.051	1	HX_vs_NX	Sst	0.552875	FALSE	Piri_1	0.282791	0.378476	CellSubType
0.19826	0.103103	0.48	0.455	1	HX_vs_NX	Cntfr	0.259263	FALSE	Piri_1	3.05217	3.35236	CellSubType
0.203762	0.101964	0.205	0.193	1	HX_vs_NX	Fzd1	0.264068	FALSE	Piri_1	0.941386	1.08356	CellSubType
0.114041	0.101673	0.075	0.06	1	HX_vs_NX	C1qa	0.166148	FALSE	Piri_1	0.228908	0.318639	CellSubType
0.114407	0.101202	0.115	0.094	1	HX_vs_NX	Tgfb3	0.166148	FALSE	Piri_1	0.41833	0.521395	CellSubType
0.0625706	0.0991318	0.134	0.108	1	HX_vs_NX	Kitl	0.101589	FALSE	Piri_1	0.532647	0.641663	CellSubType
0.171297	0.098571	0.094	0.08	1	HX_vs_NX	Il15ra	0.234512	FALSE	Piri_1	0.320399	0.413767	CellSubType
0.10443	0.0984698	0.18	0.152	1	HX_vs_NX	Gfap	0.15485	FALSE	Piri_1	0.815687	0.943943	CellSubType
0.115446	0.0980685	0.054	0.041	1	HX_vs_NX	Sfrp1	0.16682	FALSE	Piri_1	0.164995	0.24694	CellSubType
0.0953326	0.0977484	0.054	0.04	1	HX_vs_NX	Tnc	0.143625	FALSE	Piri_1	0.159909	0.241221	CellSubType
0.00474597	0.0976738	0.051	0.029	1	HX_vs_NX	Fzd2	0.0103908	FALSE	Piri_1	0.109465	0.18718	CellSubType
0.0151452	0.0965712	0.077	0.076	1	HX_vs_NX	Axin1	0.0293757	FALSE	Piri_1	0.271442	0.359463	CellSubType
0.0112722	0.096375	0.05	0.03	1	HX_vs_NX	Trp63	0.0221609	FALSE	Piri_1	0.10517	0.181519	CellSubType
0.264346	0.0950339	0.129	0.112	1	HX_vs_NX	Fgfr1	0.332156	FALSE	Piri_1	0.498869	0.600928	CellSubType
0.17203	0.0946949	0.088	0.071	1	HX_vs_NX	Fzd4	0.234512	FALSE	Piri_1	0.292366	0.380039	CellSubType
0.173137	0.0924802	0.073	0.061	1	HX_vs_NX	Lef1	0.234914	FALSE	Piri_1	0.245906	0.328387	CellSubType
0.157161	0.0916204	0.211	0.184	1	HX_vs_NX	Tle4	0.220483	FALSE	Piri_1	0.945994	1.07359	CellSubType
0.0883993	0.0899765	0.45	0.452	1	HX_vs_NX	Apoe	0.135171	FALSE	Piri_1	3.18839	3.45792	CellSubType
0.266893	0.0887072	0.075	0.064	1	HX_vs_NX	Cxcr4	0.333905	FALSE	Piri_1	0.285326	0.366837	CellSubType
0.217219	0.0875774	0.081	0.067	1	HX_vs_NX	C1qc	0.276547	FALSE	Piri_1	0.267867	0.347215	CellSubType
0.0309474	0.0861806	0.061	0.042	1	HX_vs_NX	Col1a2	0.0532369	FALSE	Piri_1	0.175457	0.247813	CellSubType
0.319246	0.0855055	0.122	0.113	1	HX_vs_NX	Chrd	0.385902	FALSE	Piri_1	0.518498	0.611216	CellSubType
0.112738	0.0837515	0.052	0.037	1	HX_vs_NX	Wnt5a	0.166148	FALSE	Piri_1	0.153243	0.222173	CellSubType
0.211355	0.0811046	0.153	0.132	1	HX_vs_NX	Bmpr1a	0.270272	FALSE	Piri_1	0.614575	0.707942	CellSubType
0.0321007	0.0808393	0.105	0.106	1	HX_vs_NX	Aqp4	0.054894	FALSE	Piri_1	0.43662	0.519417	CellSubType
0.207201	0.0797941	0.056	0.043	1	HX_vs_NX	Tnfrsf1a	0.267327	FALSE	Piri_1	0.180664	0.247805	CellSubType
0.278494	0.0789982	0.08	0.067	1	HX_vs_NX	Agt	0.346917	FALSE	Piri_1	0.27773	0.349646	CellSubType
0.326964	0.078795	0.23	0.209	1	HX_vs_NX	Irf2	0.392085	FALSE	Piri_1	0.944879	1.05406	CellSubType
0.125591	0.0766316	0.051	0.037	1	HX_vs_NX	Cxcl5	0.179682	FALSE	Piri_1	0.142411	0.204733	CellSubType
0.0221562	0.0760631	0.056	0.037	1	HX_vs_NX	Mmp12	0.0402713	FALSE	Piri_1	0.164595	0.227643	CellSubType
0.159917	0.0756649	0.051	0.038	1	HX_vs_NX	H2-D1	0.222192	FALSE	Piri_1	0.143886	0.20548	CellSubType
0.290526	0.0750616	0.075	0.065	1	HX_vs_NX	Il13ra2	0.360352	FALSE	Piri_1	0.247743	0.31438	CellSubType
0.296796	0.0745072	0.063	0.053	1	HX_vs_NX	Ccl11	0.365237	FALSE	Piri_1	0.212372	0.276629	CellSubType
0.431004	0.0734764	0.13	0.12	1	HX_vs_NX	Tfeb	0.500929	FALSE	Piri_1	0.504054	0.58264	CellSubType
0.116821	0.0733429	0.077	0.06	1	HX_vs_NX	Fabp7	0.167966	FALSE	Piri_1	0.273718	0.340145	CellSubType
0.210596	0.073105	0.075	0.06	1	HX_vs_NX	Fzd7	0.270272	FALSE	Piri_1	0.258926	0.324363	CellSubType
0.200768	0.0715247	0.056	0.043	1	HX_vs_NX	Vdr	0.261361	FALSE	Piri_1	0.169011	0.228428	CellSubType
0.0264296	0.0713922	0.05	0.054	1	HX_vs_NX	Serpina3n	0.046574	FALSE	Piri_1	0.240626	0.303563	CellSubType
0.320472	0.0707072	0.091	0.076	1	HX_vs_NX	Mog	0.385902	FALSE	Piri_1	0.358623	0.426869	CellSubType
0.296992	0.0684758	0.057	0.045	1	HX_vs_NX	Reln	0.365237	FALSE	Piri_1	0.201359	0.259754	CellSubType
0.438065	0.0672137	0.1	0.088	1	HX_vs_NX	Cdkn1c	0.506403	FALSE	Piri_1	0.380134	0.445954	CellSubType
0.0734276	0.0663939	0.055	0.039	1	HX_vs_NX	Traf3ip2	0.115329	FALSE	Piri_1	0.168944	0.223997	CellSubType
0.241834	0.0658459	0.054	0.042	1	HX_vs_NX	Il4ra	0.306535	FALSE	Piri_1	0.170509	0.22517	CellSubType
0.0500183	0.0654624	0.256	0.263	1	HX_vs_NX	Psme1	0.0835567	FALSE	Piri_1	1.21741	1.32035	CellSubType
0.158216	0.0653642	0.07	0.054	1	HX_vs_NX	Prf1	0.220891	FALSE	Piri_1	0.215398	0.271731	CellSubType
0.0954186	0.0647747	0.073	0.056	1	HX_vs_NX	Nrtn	0.143625	FALSE	Piri_1	0.227904	0.284292	CellSubType
0.0704386	0.0633676	0.067	0.049	1	HX_vs_NX	Arx	0.111239	FALSE	Piri_1	0.214176	0.268695	CellSubType
0.320467	0.0629356	0.183	0.181	1	HX_vs_NX	Unc5d	0.385902	FALSE	Piri_1	0.903257	0.988121	CellSubType
0.507422	0.0605414	0.105	0.094	1	HX_vs_NX	Dll1	0.57537	FALSE	Piri_1	0.390628	0.450227	CellSubType
0.417715	0.0587811	0.067	0.057	1	HX_vs_NX	Hbegf	0.488744	FALSE	Piri_1	0.210686	0.261033	CellSubType
0.44238	0.0571726	0.065	0.056	1	HX_vs_NX	Plvap	0.509354	FALSE	Piri_1	0.21927	0.268559	CellSubType
0.663374	0.056411	0.126	0.118	1	HX_vs_NX	Wnt4	0.731737	FALSE	Piri_1	0.586101	0.649347	CellSubType
0.487801	0.0561472	0.064	0.056	1	HX_vs_NX	Esam	0.557212	FALSE	Piri_1	0.216629	0.264911	CellSubType
0.17138	0.0559046	0.155	0.134	1	HX_vs_NX	Lmnb1	0.234512	FALSE	Piri_1	0.610809	0.674453	CellSubType
0.364911	0.0533678	0.063	0.051	1	HX_vs_NX	Met	0.430446	FALSE	Piri_1	0.217274	0.263146	CellSubType
0.0857062	0.0532954	0.08	0.062	1	HX_vs_NX	Ednrb	0.131751	FALSE	Piri_1	0.270609	0.318425	CellSubType
0.174043	0.0505826	0.067	0.053	1	HX_vs_NX	Il21	0.235039	FALSE	Piri_1	0.230355	0.274257	CellSubType
0.50768	0.0496887	0.111	0.11	1	HX_vs_NX	Lix1	0.57537	FALSE	Piri_1	0.508045	0.560889	CellSubType
0.431596	0.0490754	0.191	0.193	1	HX_vs_NX	Bcan	0.500929	FALSE	Piri_1	0.977161	1.04557	CellSubType
0.597108	0.0461328	0.055	0.048	1	HX_vs_NX	Vcam1	0.666271	FALSE	Piri_1	0.193498	0.23228	CellSubType
0.515476	0.0449608	0.062	0.058	1	HX_vs_NX	Slc1a3	0.581924	FALSE	Piri_1	0.234963	0.274056	CellSubType
0.332791	0.0445605	0.08	0.082	1	HX_vs_NX	Slc32a1	0.394167	FALSE	Piri_1	0.367071	0.409955	CellSubType
0.761155	0.0425497	0.232	0.225	1	HX_vs_NX	Myc	0.817746	FALSE	Piri_1	1.08969	1.15224	CellSubType
0.113563	0.0417802	0.056	0.042	1	HX_vs_NX	Il10	0.166148	FALSE	Piri_1	0.172348	0.206795	CellSubType
0.184084	0.0405969	0.053	0.041	1	HX_vs_NX	Il3	0.245163	FALSE	Piri_1	0.17733	0.21093	CellSubType
0.807279	0.0398432	0.162	0.154	1	HX_vs_NX	Il6st	0.854592	FALSE	Piri_1	0.726348	0.774689	CellSubType
0.688687	0.0394719	0.061	0.057	1	HX_vs_NX	Axl	0.751059	FALSE	Piri_1	0.232993	0.267194	CellSubType
0.306617	0.0371545	0.154	0.159	1	HX_vs_NX	Syt9	0.375476	FALSE	Piri_1	0.730265	0.775405	CellSubType
0.331511	0.0370535	0.092	0.079	1	HX_vs_NX	Hopx	0.394167	FALSE	Piri_1	0.351645	0.386809	CellSubType
0.668201	0.0339957	0.056	0.049	1	HX_vs_NX	Sema3f	0.734259	FALSE	Piri_1	0.192203	0.220629	CellSubType
0.605712	0.0327946	0.053	0.045	1	HX_vs_NX	Mertk	0.673273	FALSE	Piri_1	0.199592	0.227173	CellSubType
0.00805038	0.0317341	0.091	0.071	1	HX_vs_NX	Wnt7a	0.0166183	FALSE	Piri_1	0.317033	0.346324	CellSubType
0.411837	0.0313698	0.175	0.16	1	HX_vs_NX	Tnfrsf11a	0.483825	FALSE	Piri_1	0.78654	0.825811	CellSubType
0.694894	0.0302793	0.072	0.071	1	HX_vs_NX	Foxj1	0.754979	FALSE	Piri_1	0.273763	0.300779	CellSubType
0.786793	0.0301193	0.225	0.224	1	HX_vs_NX	Vegfb	0.835968	FALSE	Piri_1	1.08972	1.13381	CellSubType
0.178017	0.0286219	0.073	0.078	1	HX_vs_NX	Ctss	0.239288	FALSE	Piri_1	0.304114	0.330245	CellSubType
0.84234	0.0284823	0.089	0.086	1	HX_vs_NX	Trf	0.885223	FALSE	Piri_1	0.34944	0.376346	CellSubType
0.835757	0.0245276	0.085	0.085	1	HX_vs_NX	Calb1	0.88151	FALSE	Piri_1	0.441324	0.466037	CellSubType
0.909286	0.0222929	0.091	0.087	1	HX_vs_NX	Csf1r	0.941877	FALSE	Piri_1	0.372797	0.394174	CellSubType
0.891415	0.0194663	0.057	0.054	1	HX_vs_NX	Fgfr2	0.928707	FALSE	Piri_1	0.202849	0.219189	CellSubType
0.923264	0.0185418	0.078	0.076	1	HX_vs_NX	Ifngr1	0.95294	FALSE	Piri_1	0.302315	0.319161	CellSubType
0.155388	0.017565	0.109	0.12	1	HX_vs_NX	Wnt7b	0.219059	FALSE	Piri_1	0.587505	0.606951	CellSubType
0.957794	0.0163998	0.091	0.088	1	HX_vs_NX	Shh	0.975862	FALSE	Piri_1	0.382348	0.398151	CellSubType
0.958979	0.0151788	0.064	0.062	1	HX_vs_NX	Vcan	0.975862	FALSE	Piri_1	0.289691	0.303332	CellSubType
0.980867	0.00846606	0.051	0.05	1	HX_vs_NX	Ccne2	0.987702	FALSE	Piri_1	0.202121	0.209196	CellSubType
0.929319	0.00529226	0.052	0.05	1	HX_vs_NX	Epor	0.955776	FALSE	Piri_1	0.216305	0.220775	CellSubType
0.991258	0.00315097	0.061	0.061	1	HX_vs_NX	Nox1	0.9947	FALSE	Piri_1	0.236584	0.239288	CellSubType
0.998113	0.0021413	0.174	0.174	1	HX_vs_NX	Olig1	0.998113	FALSE	Piri_1	0.95735	0.960257	CellSubType
0.893215	-0.00282908	0.084	0.082	1	HX_vs_NX	Casp1	0.928707	FALSE	Piri_1	0.3327	0.330089	CellSubType
0.97503	-0.00604424	0.11	0.112	1	HX_vs_NX	Sox5	0.985524	FALSE	Piri_1	0.57247	0.565896	CellSubType
0.975294	-0.0102923	0.057	0.059	1	HX_vs_NX	Pvalb	0.985524	FALSE	Piri_1	0.288519	0.279359	CellSubType
0.684072	-0.0163534	0.086	0.085	1	HX_vs_NX	Sox2	0.748852	FALSE	Piri_1	0.362309	0.346954	CellSubType
0.950091	-0.0163858	0.06	0.059	1	HX_vs_NX	Calb2	0.973675	FALSE	Piri_1	0.342756	0.327592	CellSubType
0.893358	-0.0218936	0.05	0.053	1	HX_vs_NX	Trp73	0.928707	FALSE	Piri_1	0.225403	0.206947	CellSubType
0.616463	-0.0228721	0.08	0.079	1	HX_vs_NX	C1qb	0.682597	FALSE	Piri_1	0.352332	0.331061	CellSubType
0.727682	-0.0236448	0.078	0.085	1	HX_vs_NX	Foxp4	0.787641	FALSE	Piri_1	0.381438	0.358982	CellSubType
0.316953	-0.0241037	0.114	0.127	1	HX_vs_NX	Igfbp2	0.385902	FALSE	Piri_1	0.571247	0.545213	CellSubType
0.772599	-0.0254819	0.066	0.072	1	HX_vs_NX	Cxcl12	0.826968	FALSE	Piri_1	0.362753	0.338894	CellSubType
0.743003	-0.0264936	0.057	0.063	1	HX_vs_NX	Fgfrl1	0.801223	FALSE	Piri_1	0.239088	0.216541	CellSubType
0.780026	-0.0290179	0.049	0.051	1	HX_vs_NX	Neurog2	0.831836	FALSE	Piri_1	0.236588	0.211964	CellSubType
0.555621	-0.0294675	0.077	0.086	1	HX_vs_NX	Stat2	0.624803	FALSE	Piri_1	0.354419	0.327035	CellSubType
0.0108522	-0.0476522	0.226	0.263	1	HX_vs_NX	Mif	0.021932	FALSE	Piri_1	1.35713	1.28054	CellSubType
0.0916492	-0.0540265	0.271	0.301	1	HX_vs_NX	Cnp	0.139403	FALSE	Piri_1	1.71901	1.61907	CellSubType
0.0641625	-0.0550706	0.051	0.069	1	HX_vs_NX	Mag	0.103017	FALSE	Piri_1	0.275797	0.228015	CellSubType
0.573458	-0.0686482	0.121	0.131	1	HX_vs_NX	Nrg2	0.642362	FALSE	Piri_1	0.638881	0.562724	CellSubType
0.329621	-0.0727052	0.182	0.202	1	HX_vs_NX	Jph4	0.393638	FALSE	Piri_1	0.940985	0.845592	CellSubType
0.186773	-0.10463	0.122	0.141	1	HX_vs_NX	Hes5	0.247602	FALSE	Piri_1	0.644418	0.52938	CellSubType
p_val	avg_log2FC	pct.1	pct.2	p_val_adj	comparison	gene	FDR	sig	celltype	exp.1	exp.2	CellSubType
1.36e-116	0.578987	0.713	0.657	6.8e-114	HX_vs_NX	Apc	1.52e-114	TRUE	Pre_OL	9.50023	14.6853	CellSubType
1.32e-41	0.491589	0.262	0.199	6.62e-39	HX_vs_NX	Grm3	2.47e-40	TRUE	Pre_OL	1.4295	2.41586	CellSubType
1.48e-80	0.459791	0.618	0.576	7.39e-78	HX_vs_NX	Ctnnb1	8.28e-79	TRUE	Pre_OL	6.14358	8.82487	CellSubType
2.31e-33	0.426831	0.339	0.299	1.16e-30	HX_vs_NX	Cx3cl1	2.35e-32	TRUE	Pre_OL	2.56618	3.79393	CellSubType
1.95e-16	0.339879	0.18	0.138	9.74e-14	HX_vs_NX	Mef2c	4.96e-16	TRUE	Pre_OL	1.06063	1.60803	CellSubType
2.28e-18	0.321229	0.215	0.186	1.14e-15	HX_vs_NX	Cux2	8.25e-18	TRUE	Pre_OL	1.49769	2.1206	CellSubType
7.1e-17	0.317698	0.12	0.089	3.55e-14	HX_vs_NX	Qk	2.04e-16	TRUE	Pre_OL	0.609858	1.00643	CellSubType
2.5e-27	0.309668	0.209	0.188	1.25e-24	HX_vs_NX	Arf1	1.75e-26	TRUE	Pre_OL	1.33885	1.89882	CellSubType
3.99e-18	0.300799	0.183	0.158	2e-15	HX_vs_NX	Gria2	1.4e-17	TRUE	Pre_OL	1.16067	1.66157	CellSubType
2.13e-15	0.297123	0.19	0.165	1.06e-12	HX_vs_NX	Grin2b	4.96e-15	TRUE	Pre_OL	1.26529	1.78334	CellSubType
4.46e-23	0.279937	0.153	0.142	2.23e-20	HX_vs_NX	Car2	2.38e-22	TRUE	Pre_OL	0.963719	1.38423	CellSubType
3.38e-48	0.275404	0.826	0.838	1.69e-45	HX_vs_NX	Slc17a7	9.47e-47	TRUE	Pre_OL	16.4568	20.1285	CellSubType
3.06e-30	0.2724	0.194	0.185	1.53e-27	HX_vs_NX	Jph4	2.45e-29	TRUE	Pre_OL	1.23095	1.69457	CellSubType
4.39e-51	0.266833	0.367	0.382	2.19e-48	HX_vs_NX	S100b	1.64e-49	TRUE	Pre_OL	3.12196	3.95939	CellSubType
9.03e-18	0.259853	0.094	0.08	4.52e-15	HX_vs_NX	Fabp7	2.98e-17	TRUE	Pre_OL	0.525697	0.826803	CellSubType
2.89e-21	0.259453	0.376	0.36	1.44e-18	HX_vs_NX	Cntn1	1.24e-20	TRUE	Pre_OL	3.05892	3.85863	CellSubType
5.39e-18	0.243265	0.188	0.174	2.7e-15	HX_vs_NX	Bmpr2	1.83e-17	FALSE	Pre_OL	1.19987	1.60392	CellSubType
1.36e-12	0.242511	0.076	0.057	6.8e-10	HX_vs_NX	Braf	2.31e-12	FALSE	Pre_OL	0.360393	0.609414	CellSubType
1.08e-18	0.235985	0.444	0.432	5.42e-16	HX_vs_NX	Pdgfra	4.05e-18	FALSE	Pre_OL	3.87896	4.746	CellSubType
3.28e-28	0.233368	0.277	0.286	1.64e-25	HX_vs_NX	Sirpa	2.45e-27	FALSE	Pre_OL	2.23349	2.80121	CellSubType
1.09e-26	0.230562	0.231	0.233	5.43e-24	HX_vs_NX	Ccnd1	6.75e-26	FALSE	Pre_OL	1.73765	2.21206	CellSubType
2.38e-17	0.227877	0.256	0.252	1.19e-14	HX_vs_NX	Grin1	7.43e-17	FALSE	Pre_OL	2.04881	2.57049	CellSubType
2.58e-11	0.226603	0.149	0.134	1.29e-08	HX_vs_NX	Mapk1	4.19e-11	FALSE	Pre_OL	0.984434	1.32194	CellSubType
1.25e-10	0.21992	0.094	0.077	6.26e-08	HX_vs_NX	Gmfb	1.97e-10	FALSE	Pre_OL	0.51696	0.766757	CellSubType
1.02e-14	0.210528	0.108	0.098	5.09e-12	HX_vs_NX	Slc1a3	2.28e-14	FALSE	Pre_OL	0.67027	0.932689	CellSubType
1.52e-13	0.204126	0.225	0.213	7.61e-11	HX_vs_NX	Ntrk2	2.89e-13	FALSE	Pre_OL	1.57492	1.96628	CellSubType
7.15e-14	0.199629	0.2	0.194	3.58e-11	HX_vs_NX	Stmn1	1.43e-13	FALSE	Pre_OL	1.46958	1.83607	CellSubType
2.74e-10	0.197576	0.124	0.11	1.37e-07	HX_vs_NX	Tyro3	4.21e-10	FALSE	Pre_OL	0.726064	0.979398	CellSubType
2.5e-14	0.197374	0.221	0.214	1.25e-11	HX_vs_NX	Tnr	5.38e-14	FALSE	Pre_OL	1.61535	1.99879	CellSubType
4.92e-17	0.19517	0.207	0.204	2.46e-14	HX_vs_NX	Lmo4	1.45e-16	FALSE	Pre_OL	1.51533	1.8797	CellSubType
7.51e-08	0.187793	0.052	0.035	3.76e-05	HX_vs_NX	Kras	1.01e-07	FALSE	Pre_OL	0.22656	0.397077	CellSubType
9.29e-17	0.182411	0.209	0.207	4.64e-14	HX_vs_NX	Gsk3b	2.54e-16	FALSE	Pre_OL	1.46451	1.79667	CellSubType
1.71e-15	0.180087	0.273	0.272	8.53e-13	HX_vs_NX	Gpr17	4.06e-15	FALSE	Pre_OL	2.14418	2.5622	CellSubType
7.69e-13	0.173627	0.094	0.089	3.84e-10	HX_vs_NX	Tle3	1.35e-12	FALSE	Pre_OL	0.583065	0.785525	CellSubType
5.74e-10	0.170817	0.095	0.087	2.87e-07	HX_vs_NX	Foxp1	8.46e-10	FALSE	Pre_OL	0.570909	0.768365	CellSubType
4.3e-09	0.167258	0.061	0.052	2.15e-06	HX_vs_NX	Idi1	6.17e-09	FALSE	Pre_OL	0.316828	0.478695	CellSubType
1.78e-30	0.160492	0.285	0.308	8.91e-28	HX_vs_NX	Bcl2l2	1.53e-29	FALSE	Pre_OL	2.40506	2.80572	CellSubType
4.16e-15	0.153917	0.269	0.279	2.08e-12	HX_vs_NX	Stmn2	9.51e-15	FALSE	Pre_OL	2.37311	2.75288	CellSubType
6.53e-21	0.152565	0.258	0.275	3.27e-18	HX_vs_NX	Tubb3	2.71e-20	FALSE	Pre_OL	2.22859	2.58872	CellSubType
2.39e-17	0.144218	0.145	0.149	1.19e-14	HX_vs_NX	Vegfb	7.43e-17	FALSE	Pre_OL	0.980043	1.18821	CellSubType
6.63e-07	0.140691	0.071	0.065	0.000331545	HX_vs_NX	Epha4	8.07e-07	FALSE	Pre_OL	0.428768	0.575121	CellSubType
1.11e-11	0.13961	0.08	0.076	5.57e-09	HX_vs_NX	Plxna1	1.83e-11	FALSE	Pre_OL	0.45911	0.607367	CellSubType
0.000401372	0.139051	0.063	0.05	0.200686	HX_vs_NX	Rgs8	0.000420128	FALSE	Pre_OL	0.338484	0.473912	CellSubType
4.4e-08	0.136382	0.073	0.068	2.2e-05	HX_vs_NX	Mapk14	6.17e-08	FALSE	Pre_OL	0.446744	0.590181	CellSubType
2.4e-07	0.136146	0.054	0.048	0.000120054	HX_vs_NX	Nras	3.06e-07	FALSE	Pre_OL	0.311209	0.440974	CellSubType
0.00074971	0.133194	0.055	0.051	0.374855	HX_vs_NX	Gad2	0.000777477	FALSE	Pre_OL	0.364756	0.496754	CellSubType
3.79e-07	0.132198	0.134	0.132	0.000189278	HX_vs_NX	Ednrb	4.71e-07	FALSE	Pre_OL	0.967783	1.15662	CellSubType
7.92e-06	0.131722	0.076	0.07	0.00396124	HX_vs_NX	Bcl11b	9.15e-06	FALSE	Pre_OL	0.447586	0.585976	CellSubType
0.000860009	0.130597	0.054	0.059	0.430005	HX_vs_NX	Sst	0.000883679	FALSE	Pre_OL	0.427686	0.562954	CellSubType
3.04e-27	0.123897	0.322	0.352	1.52e-24	HX_vs_NX	Hmgcs1	2e-26	FALSE	Pre_OL	2.96602	3.32167	CellSubType
4.53e-08	0.121777	0.121	0.121	2.26e-05	HX_vs_NX	Jak1	6.26e-08	FALSE	Pre_OL	0.83096	0.99222	CellSubType
2.99e-05	0.1167	0.056	0.051	0.0149409	HX_vs_NX	Lrp6	3.35e-05	FALSE	Pre_OL	0.331764	0.443968	CellSubType
5.23e-13	0.109739	0.138	0.146	2.62e-10	HX_vs_NX	Tbr1	9.45e-13	FALSE	Pre_OL	1.01729	1.17672	CellSubType
5.44e-08	0.100968	0.098	0.1	2.72e-05	HX_vs_NX	Dtx4	7.43e-08	FALSE	Pre_OL	0.656507	0.776592	CellSubType
9.41e-12	0.100751	0.144	0.152	4.71e-09	HX_vs_NX	Cd81	1.57e-11	FALSE	Pre_OL	1.02778	1.17445	CellSubType
1.22e-38	0.100726	0.707	0.774	6.12e-36	HX_vs_NX	Aldoc	1.71e-37	FALSE	Pre_OL	13.2968	14.3307	CellSubType
6.08e-05	0.100192	0.082	0.079	0.0303949	HX_vs_NX	Sqle	6.67e-05	FALSE	Pre_OL	0.519324	0.628588	CellSubType
1.59e-19	0.0998216	0.321	0.349	7.96e-17	HX_vs_NX	Lrp1	6.15e-19	FALSE	Pre_OL	2.8652	3.14211	CellSubType
2.37e-16	0.0979724	0.254	0.272	1.18e-13	HX_vs_NX	Mapt	5.89e-16	FALSE	Pre_OL	2.06862	2.28425	CellSubType
3.85e-07	0.0957467	0.205	0.222	0.000192491	HX_vs_NX	Plp1	4.74e-07	FALSE	Pre_OL	2.41298	2.64717	CellSubType
2.9e-05	0.094813	0.086	0.085	0.0145038	HX_vs_NX	Satb2	3.28e-05	FALSE	Pre_OL	0.575726	0.68276	CellSubType
1.74e-20	0.0936974	0.209	0.232	8.72e-18	HX_vs_NX	Dvl1	6.97e-20	FALSE	Pre_OL	1.68114	1.86105	CellSubType
7.66e-07	0.0922061	0.066	0.067	0.000382989	HX_vs_NX	Igf1r	9.13e-07	FALSE	Pre_OL	0.428843	0.523146	CellSubType
9e-08	0.0902231	0.054	0.054	4.5e-05	HX_vs_NX	Sox5	1.2e-07	FALSE	Pre_OL	0.342884	0.429547	CellSubType
5.54e-16	0.0876757	0.354	0.385	2.77e-13	HX_vs_NX	Sparc	1.35e-15	FALSE	Pre_OL	3.77894	4.07838	CellSubType
2.4e-22	0.0760066	0.283	0.314	1.2e-19	HX_vs_NX	Pou3f3	1.17e-21	FALSE	Pre_OL	2.42835	2.61382	CellSubType
3.39e-32	0.0750487	0.466	0.524	1.7e-29	HX_vs_NX	Ncan	3.17e-31	FALSE	Pre_OL	5.09784	5.42345	CellSubType
9.95e-06	0.0722698	0.091	0.097	0.00497483	HX_vs_NX	Vegfa	1.14e-05	FALSE	Pre_OL	0.676907	0.763049	CellSubType
9.35e-08	0.0706124	0.071	0.076	4.68e-05	HX_vs_NX	Il6st	1.23e-07	FALSE	Pre_OL	0.481487	0.555802	CellSubType
2.86e-07	0.0697454	0.13	0.138	0.000142921	HX_vs_NX	Dkk3	3.6e-07	FALSE	Pre_OL	0.946253	1.04265	CellSubType
3.51e-14	0.0615348	0.085	0.098	1.75e-11	HX_vs_NX	Hopx	7.28e-14	FALSE	Pre_OL	0.64505	0.716733	CellSubType
4.24e-13	0.058806	0.154	0.194	2.12e-10	HX_vs_NX	Gfap	7.92e-13	FALSE	Pre_OL	2.23255	2.36704	CellSubType
3.56e-17	0.0586057	0.125	0.145	1.78e-14	HX_vs_NX	Lrp4	1.08e-16	FALSE	Pre_OL	0.972646	1.05443	CellSubType
8.34e-13	0.0584664	0.079	0.09	4.17e-10	HX_vs_NX	Cux1	1.44e-12	FALSE	Pre_OL	0.590593	0.656377	CellSubType
7.6e-07	0.0584274	0.094	0.101	0.000380176	HX_vs_NX	Gas6	9.13e-07	FALSE	Pre_OL	0.688874	0.758676	CellSubType
7.69e-05	0.0574394	0.077	0.085	0.0384603	HX_vs_NX	Slc32a1	8.36e-05	FALSE	Pre_OL	0.576328	0.640354	CellSubType
1.12e-35	0.0528017	0.635	0.707	5.59e-33	HX_vs_NX	Apoe	1.39e-34	FALSE	Pre_OL	9.49	9.88104	CellSubType
1.01e-16	0.0483555	0.112	0.132	5.05e-14	HX_vs_NX	Neurod2	2.69e-16	FALSE	Pre_OL	0.865557	0.929146	CellSubType
1.45e-08	0.0457215	0.053	0.059	7.23e-06	HX_vs_NX	Pdgfa	2.05e-08	FALSE	Pre_OL	0.358106	0.401836	CellSubType
1.2e-07	0.0451287	0.054	0.06	5.98e-05	HX_vs_NX	Tle4	1.56e-07	FALSE	Pre_OL	0.394438	0.438747	CellSubType
2.34e-10	0.0441276	0.099	0.114	1.17e-07	HX_vs_NX	Aqp4	3.63e-10	FALSE	Pre_OL	0.762058	0.816787	CellSubType
0.00549098	0.0420814	0.081	0.085	1	HX_vs_NX	Cspg4	0.00554045	FALSE	Pre_OL	0.600181	0.647543	CellSubType
9.56e-07	0.0389206	0.109	0.119	0.000477953	HX_vs_NX	Plxnb1	1.13e-06	FALSE	Pre_OL	0.786907	0.835769	CellSubType
0.00146125	0.0356901	0.052	0.055	0.730625	HX_vs_NX	Sema5a	0.00148782	FALSE	Pre_OL	0.359429	0.393479	CellSubType
0.0079283	0.03076	0.109	0.12	1	HX_vs_NX	Gad1	0.0079283	FALSE	Pre_OL	0.99461	1.03759	CellSubType
5.11e-23	0.0297547	0.158	0.189	2.55e-20	HX_vs_NX	Hras	2.6e-22	FALSE	Pre_OL	1.32682	1.37531	CellSubType
8.51e-17	0.0287621	0.053	0.067	4.25e-14	HX_vs_NX	Lix1	2.38e-16	FALSE	Pre_OL	0.407754	0.436101	CellSubType
0.000370623	0.0271179	0.065	0.072	0.185311	HX_vs_NX	Igfbp2	0.000391601	FALSE	Pre_OL	0.471753	0.499678	CellSubType
1.84e-14	0.0189535	0.118	0.139	9.22e-12	HX_vs_NX	Fgf1	4.05e-14	FALSE	Pre_OL	0.934887	0.960474	CellSubType
4.78e-13	0.0157886	0.154	0.182	2.39e-10	HX_vs_NX	Sox8	8.78e-13	FALSE	Pre_OL	1.38421	1.41045	CellSubType
3.21e-10	0.0118442	0.062	0.075	1.6e-07	HX_vs_NX	Axl	4.85e-10	FALSE	Pre_OL	0.456287	0.468292	CellSubType
1.34e-21	0.0100673	0.225	0.267	6.71e-19	HX_vs_NX	Olig2	6.01e-21	FALSE	Pre_OL	2.09262	2.11427	CellSubType
1.27e-07	0.00624496	0.045	0.055	6.33e-05	HX_vs_NX	Fgfrl1	1.63e-07	FALSE	Pre_OL	0.356412	0.362296	CellSubType
5.73e-05	0.00322568	0.045	0.054	0.0286358	HX_vs_NX	Notch1	6.35e-05	FALSE	Pre_OL	0.349076	0.352096	CellSubType
3.74e-14	0.00140482	0.272	0.311	1.87e-11	HX_vs_NX	Bcan	7.62e-14	FALSE	Pre_OL	2.603	2.60651	CellSubType
8.4e-14	0.000476404	0.066	0.084	4.2e-11	HX_vs_NX	Ephb1	1.65e-13	FALSE	Pre_OL	0.538991	0.539499	CellSubType
1.53e-23	-0.00367335	0.287	0.344	7.67e-21	HX_vs_NX	Fyn	8.59e-23	FALSE	Pre_OL	3.0441	3.03382	CellSubType
1.49e-06	-0.00975628	0.074	0.088	0.000742779	HX_vs_NX	Ptch1	1.73e-06	FALSE	Pre_OL	0.587581	0.576882	CellSubType
0.000179535	-0.00992119	0.042	0.051	0.0897675	HX_vs_NX	Psme1	0.000193345	FALSE	Pre_OL	0.321618	0.31256	CellSubType
3.92e-10	-0.0100328	0.042	0.058	1.96e-07	HX_vs_NX	Pvalb	5.85e-10	FALSE	Pre_OL	0.387855	0.378237	CellSubType
0.000357974	-0.0145378	0.044	0.053	0.178987	HX_vs_NX	Axin2	0.000381839	FALSE	Pre_OL	0.35119	0.337643	CellSubType
3.06e-14	-0.0177198	0.103	0.129	1.53e-11	HX_vs_NX	Id2	6.47e-14	FALSE	Pre_OL	0.88108	0.858117	CellSubType
1.53e-34	-0.0250011	0.529	0.617	7.64e-32	HX_vs_NX	Clu	1.71e-33	FALSE	Pre_OL	7.26118	7.11925	CellSubType
2.54e-09	-0.0318338	0.073	0.093	1.27e-06	HX_vs_NX	Mif	3.7e-09	FALSE	Pre_OL	0.609885	0.574751	CellSubType
9.93e-14	-0.0394267	0.069	0.093	4.96e-11	HX_vs_NX	Tgfa	1.92e-13	FALSE	Pre_OL	0.609062	0.565684	CellSubType
6.82e-40	-0.0536761	0.527	0.629	3.41e-37	HX_vs_NX	Olig1	1.09e-38	FALSE	Pre_OL	7.96111	7.63383	CellSubType
5.86e-13	-0.0838406	0.053	0.078	2.93e-10	HX_vs_NX	Hes5	1.04e-12	FALSE	Pre_OL	0.532457	0.445938	CellSubType
1.18e-16	-0.0856805	0.088	0.122	5.92e-14	HX_vs_NX	Sox2	3.09e-16	FALSE	Pre_OL	0.826548	0.721229	CellSubType
8.28e-11	-0.108258	0.091	0.122	4.14e-08	HX_vs_NX	Sox9	1.33e-10	FALSE	Pre_OL	0.884537	0.748299	CellSubType
5.56e-25	-0.111056	0.209	0.273	2.78e-22	HX_vs_NX	Sox10	3.27e-24	FALSE	Pre_OL	2.12872	1.89692	CellSubType
2.63e-22	-0.200463	0.113	0.169	1.32e-19	HX_vs_NX	Cntfr	1.23e-21	FALSE	Pre_OL	1.22307	0.934673	CellSubType
7.61e-45	-0.293281	0.239	0.352	3.81e-42	HX_vs_NX	Cnp	1.7e-43	TRUE	Pre_OL	3.58473	2.74134	CellSubType
p_val	avg_log2FC	pct.1	pct.2	p_val_adj	comparison	gene	FDR	sig	celltype	exp.1	exp.2	CellSubType
2.05e-169	0.745159	0.711	0.55	1.03e-166	HX_vs_NX	Grm3	4.81e-167	TRUE	Reactive_astrocytes_1	4.16657	7.65999	CellSubType
1.39e-80	0.597792	0.336	0.197	6.93e-78	HX_vs_NX	Qk	4.63e-79	TRUE	Reactive_astrocytes_1	1.06605	2.12675	CellSubType
2.46e-96	0.568113	0.623	0.508	1.23e-93	HX_vs_NX	Ctnnb1	1.92e-94	TRUE	Reactive_astrocytes_1	3.54741	5.74191	CellSubType
7.17e-115	0.567717	0.883	0.826	3.58e-112	HX_vs_NX	Vegfa	8.39e-113	TRUE	Reactive_astrocytes_1	14.4614	21.9165	CellSubType
1.02e-56	0.520606	0.267	0.16	5.11e-54	HX_vs_NX	Ptprz1	1.99e-55	TRUE	Reactive_astrocytes_1	0.882405	1.70042	CellSubType
5.86e-83	0.511392	0.689	0.599	2.93e-80	HX_vs_NX	Apc	2.29e-81	TRUE	Reactive_astrocytes_1	5.58973	8.39317	CellSubType
3.83e-69	0.505181	0.522	0.39	1.92e-66	HX_vs_NX	Vcam1	1.12e-67	TRUE	Reactive_astrocytes_1	2.42576	3.86218	CellSubType
8.11e-11	0.496053	0.303	0.273	4.05e-08	HX_vs_NX	Gfap	1.69e-10	TRUE	Reactive_astrocytes_1	3.61051	5.50243	CellSubType
7.45e-60	0.474324	0.536	0.421	3.73e-57	HX_vs_NX	Ntrk2	1.74e-58	TRUE	Reactive_astrocytes_1	2.65921	4.08361	CellSubType
4.88e-48	0.473661	0.66	0.573	2.44e-45	HX_vs_NX	Aqp4	7.13e-47	TRUE	Reactive_astrocytes_1	5.18142	7.5837	CellSubType
1.36e-31	0.472446	0.398	0.321	6.81e-29	HX_vs_NX	Cx3cl1	1.03e-30	TRUE	Reactive_astrocytes_1	2.38589	3.69779	CellSubType
3.87e-67	0.472424	0.703	0.602	1.94e-64	HX_vs_NX	Mertk	1.01e-65	TRUE	Reactive_astrocytes_1	5.44539	7.94259	CellSubType
5.04e-45	0.455134	0.731	0.692	2.52e-42	HX_vs_NX	Slc17a7	6.94e-44	TRUE	Reactive_astrocytes_1	10.1762	14.3216	CellSubType
1.37e-85	0.450923	0.798	0.744	6.85e-83	HX_vs_NX	Sirpa	6.41e-84	TRUE	Reactive_astrocytes_1	7.7028	10.896	CellSubType
1.69e-48	0.440262	0.259	0.16	8.46e-46	HX_vs_NX	Idi1	2.64e-47	TRUE	Reactive_astrocytes_1	0.755248	1.38161	CellSubType
3.12e-54	0.430739	0.639	0.568	1.56e-51	HX_vs_NX	Hmgcs1	5.61e-53	TRUE	Reactive_astrocytes_1	4.74138	6.73894	CellSubType
1.88e-41	0.426688	0.187	0.109	9.39e-39	HX_vs_NX	Fabp7	2.31e-40	TRUE	Reactive_astrocytes_1	0.503222	1.02055	CellSubType
3.59e-94	0.410955	0.898	0.897	1.8e-91	HX_vs_NX	Aldoc	2.1e-92	TRUE	Reactive_astrocytes_1	18.1992	24.5265	CellSubType
5.66e-37	0.405438	0.398	0.317	2.83e-34	HX_vs_NX	Car2	5.76e-36	TRUE	Reactive_astrocytes_1	1.71958	2.60206	CellSubType
2.61e-49	0.401901	0.743	0.67	1.31e-46	HX_vs_NX	Gria2	4.37e-48	TRUE	Reactive_astrocytes_1	8.9059	12.0881	CellSubType
8.09e-23	0.399181	0.293	0.233	4.05e-20	HX_vs_NX	Grin2b	3.87e-22	TRUE	Reactive_astrocytes_1	1.47888	2.26905	CellSubType
7.44e-38	0.39533	0.52	0.449	3.72e-35	HX_vs_NX	Plxnb1	7.92e-37	TRUE	Reactive_astrocytes_1	3.04952	4.32611	CellSubType
1.31e-58	0.383331	0.856	0.813	6.55e-56	HX_vs_NX	Ncan	2.79e-57	TRUE	Reactive_astrocytes_1	10.7455	14.3203	CellSubType
5.25e-43	0.379789	0.348	0.24	2.62e-40	HX_vs_NX	Fgfr2	6.82e-42	TRUE	Reactive_astrocytes_1	1.30159	1.99472	CellSubType
1.5e-38	0.378459	0.518	0.439	7.49e-36	HX_vs_NX	Cd81	1.75e-37	TRUE	Reactive_astrocytes_1	2.67296	3.77467	CellSubType
2.71e-38	0.375667	0.535	0.463	1.36e-35	HX_vs_NX	Id2	3.02e-37	TRUE	Reactive_astrocytes_1	3.08908	4.30534	CellSubType
9.01e-30	0.369909	0.455	0.383	4.51e-27	HX_vs_NX	Lrp4	6.39e-29	TRUE	Reactive_astrocytes_1	2.50324	3.52714	CellSubType
1.88e-33	0.364304	0.425	0.35	9.41e-31	HX_vs_NX	Mapt	1.51e-32	TRUE	Reactive_astrocytes_1	1.94143	2.78639	CellSubType
5.72e-36	0.359116	0.397	0.295	2.86e-33	HX_vs_NX	Msmo1	5.35e-35	TRUE	Reactive_astrocytes_1	1.881	2.69528	CellSubType
1.25e-28	0.356782	0.385	0.313	6.24e-26	HX_vs_NX	Lmo4	8.6e-28	TRUE	Reactive_astrocytes_1	1.74805	2.51906	CellSubType
2.52e-19	0.354484	0.333	0.281	1.26e-16	HX_vs_NX	Stmn2	9.2e-19	TRUE	Reactive_astrocytes_1	1.79207	2.56974	CellSubType
9.48e-36	0.352775	0.327	0.231	4.74e-33	HX_vs_NX	Egfr	8.53e-35	TRUE	Reactive_astrocytes_1	1.22188	1.83738	CellSubType
8.15e-22	0.348782	0.214	0.154	4.08e-19	HX_vs_NX	Mef2c	3.74e-21	TRUE	Reactive_astrocytes_1	0.831152	1.33194	CellSubType
1.33e-22	0.34456	0.253	0.191	6.65e-20	HX_vs_NX	Epha4	6.23e-22	TRUE	Reactive_astrocytes_1	1.0199	1.5648	CellSubType
6.81e-25	0.34098	0.231	0.167	3.4e-22	HX_vs_NX	Stmn1	3.89e-24	TRUE	Reactive_astrocytes_1	0.818217	1.30298	CellSubType
4.94e-17	0.340961	0.326	0.285	2.47e-14	HX_vs_NX	Tubb3	1.63e-16	TRUE	Reactive_astrocytes_1	1.84629	2.60511	CellSubType
2.41e-25	0.337609	0.424	0.351	1.2e-22	HX_vs_NX	Dkk3	1.44e-24	TRUE	Reactive_astrocytes_1	2.18762	3.02807	CellSubType
3.31e-31	0.327215	0.18	0.11	1.66e-28	HX_vs_NX	Hbegf	2.42e-30	TRUE	Reactive_astrocytes_1	0.48449	0.862425	CellSubType
3.89e-20	0.32577	0.269	0.216	1.95e-17	HX_vs_NX	Hopx	1.54e-19	TRUE	Reactive_astrocytes_1	1.11654	1.65273	CellSubType
1.93e-24	0.322738	0.315	0.248	9.65e-22	HX_vs_NX	Arf1	1.08e-23	TRUE	Reactive_astrocytes_1	1.22528	1.78317	CellSubType
1.26e-34	0.321524	0.608	0.561	6.32e-32	HX_vs_NX	Sox2	1.1e-33	TRUE	Reactive_astrocytes_1	4.13112	5.41211	CellSubType
3.28e-23	0.313951	0.431	0.361	1.64e-20	HX_vs_NX	Slc1a3	1.6e-22	TRUE	Reactive_astrocytes_1	2.20685	2.98646	CellSubType
1.64e-23	0.312968	0.372	0.307	8.22e-21	HX_vs_NX	S100b	8.55e-23	TRUE	Reactive_astrocytes_1	1.61597	2.24971	CellSubType
1.98e-19	0.306662	0.496	0.436	9.92e-17	HX_vs_NX	Hes5	7.37e-19	TRUE	Reactive_astrocytes_1	3.67042	4.77657	CellSubType
2.77e-20	0.304998	0.23	0.168	1.39e-17	HX_vs_NX	Cux2	1.12e-19	TRUE	Reactive_astrocytes_1	0.895589	1.34184	CellSubType
9.93e-22	0.302943	0.381	0.323	4.96e-19	HX_vs_NX	Sox8	4.47e-21	TRUE	Reactive_astrocytes_1	1.75971	2.40454	CellSubType
5.71e-25	0.302856	0.217	0.148	2.86e-22	HX_vs_NX	Lifr	3.34e-24	TRUE	Reactive_astrocytes_1	0.708153	1.10715	CellSubType
5.3e-21	0.301785	0.207	0.151	2.65e-18	HX_vs_NX	Tyro3	2.21e-20	TRUE	Reactive_astrocytes_1	0.690643	1.084	CellSubType
2.31e-24	0.300658	0.157	0.1	1.16e-21	HX_vs_NX	Ccnd1	1.26e-23	TRUE	Reactive_astrocytes_1	0.446525	0.781693	CellSubType
2.81e-19	0.300546	0.413	0.353	1.41e-16	HX_vs_NX	Lrig1	1.01e-18	TRUE	Reactive_astrocytes_1	2.1959	2.9361	CellSubType
4.4e-06	0.293237	0.143	0.12	0.00219898	HX_vs_NX	Gad1	5.91e-06	TRUE	Reactive_astrocytes_1	0.882117	1.30632	CellSubType
8.46e-34	0.292749	0.728	0.67	4.23e-31	HX_vs_NX	Lrp1	7.07e-33	TRUE	Reactive_astrocytes_1	6.05146	7.63784	CellSubType
4.44e-26	0.292736	0.194	0.127	2.22e-23	HX_vs_NX	Lrp6	2.73e-25	TRUE	Reactive_astrocytes_1	0.56558	0.917775	CellSubType
4.53e-28	0.290956	0.191	0.122	2.27e-25	HX_vs_NX	Braf	2.95e-27	TRUE	Reactive_astrocytes_1	0.543374	0.888242	CellSubType
1.63e-21	0.289104	0.374	0.304	8.15e-19	HX_vs_NX	Jak1	7.06e-21	TRUE	Reactive_astrocytes_1	1.61922	2.20038	CellSubType
2.26e-17	0.288745	0.292	0.232	1.13e-14	HX_vs_NX	Il6st	7.67e-17	TRUE	Reactive_astrocytes_1	1.24246	1.73934	CellSubType
2.4e-20	0.286321	0.336	0.276	1.2e-17	HX_vs_NX	Bmpr2	9.86e-20	TRUE	Reactive_astrocytes_1	1.39668	1.92282	CellSubType
3.98e-20	0.286211	0.227	0.166	1.99e-17	HX_vs_NX	Ephb1	1.55e-19	TRUE	Reactive_astrocytes_1	0.784654	1.17627	CellSubType
8.89e-20	0.28547	0.292	0.226	4.44e-17	HX_vs_NX	Tle4	3.41e-19	TRUE	Reactive_astrocytes_1	1.16697	1.64112	CellSubType
4.12e-21	0.283175	0.074	0.037	2.06e-18	HX_vs_NX	C4b	1.75e-20	TRUE	Reactive_astrocytes_1	0.207632	0.469531	CellSubType
2.3e-23	0.274266	0.148	0.092	1.15e-20	HX_vs_NX	Itgb1	1.17e-22	TRUE	Reactive_astrocytes_1	0.414485	0.710648	CellSubType
7.41e-19	0.271296	0.377	0.31	3.71e-16	HX_vs_NX	Sema6d	2.63e-18	TRUE	Reactive_astrocytes_1	1.76132	2.33261	CellSubType
1.2e-21	0.268898	0.479	0.42	6e-19	HX_vs_NX	Bcl2l2	5.3e-21	TRUE	Reactive_astrocytes_1	2.42745	3.12969	CellSubType
3.8e-15	0.268202	0.216	0.168	1.9e-12	HX_vs_NX	Myc	1.11e-14	TRUE	Reactive_astrocytes_1	0.854547	1.23344	CellSubType
2.24e-07	0.266583	0.218	0.191	0.000111856	HX_vs_NX	Plp1	3.42e-07	TRUE	Reactive_astrocytes_1	1.36954	1.85046	CellSubType
1.18e-36	0.265955	0.802	0.791	5.91e-34	HX_vs_NX	Sox9	1.15e-35	TRUE	Reactive_astrocytes_1	9.41855	11.5276	CellSubType
3.73e-16	0.258867	0.368	0.31	1.86e-13	HX_vs_NX	Axin2	1.19e-15	TRUE	Reactive_astrocytes_1	1.74489	2.28437	CellSubType
5.19e-14	0.25754	0.207	0.163	2.6e-11	HX_vs_NX	Olig2	1.41e-13	TRUE	Reactive_astrocytes_1	0.791477	1.1416	CellSubType
1.04e-17	0.251525	0.53	0.471	5.2e-15	HX_vs_NX	Ednrb	3.58e-17	TRUE	Reactive_astrocytes_1	3.28312	4.0989	CellSubType
1.69e-18	0.251326	0.144	0.095	8.46e-16	HX_vs_NX	Fbln1	5.91e-18	TRUE	Reactive_astrocytes_1	0.429987	0.702114	CellSubType
1e-19	0.250644	0.522	0.485	5.01e-17	HX_vs_NX	Sqle	3.78e-19	TRUE	Reactive_astrocytes_1	3.14034	3.92592	CellSubType
1.39e-15	0.247973	0.345	0.292	6.93e-13	HX_vs_NX	Gsk3b	4.21e-15	FALSE	Reactive_astrocytes_1	1.4945	1.96231	CellSubType
1.94e-33	0.244576	0.929	0.921	9.69e-31	HX_vs_NX	Clu	1.51e-32	FALSE	Reactive_astrocytes_1	20.402	24.3559	CellSubType
2.81e-14	0.244563	0.214	0.166	1.4e-11	HX_vs_NX	Bmpr1a	7.92e-14	FALSE	Reactive_astrocytes_1	0.779249	1.10794	CellSubType
1.21e-08	0.24306	0.319	0.286	6.04e-06	HX_vs_NX	Grin1	2.08e-08	FALSE	Reactive_astrocytes_1	2.11522	2.68686	CellSubType
1.12e-13	0.241504	0.283	0.244	5.6e-11	HX_vs_NX	Axl	2.91e-13	FALSE	Reactive_astrocytes_1	1.20247	1.60382	CellSubType
3.52e-17	0.240714	0.205	0.149	1.76e-14	HX_vs_NX	Mapk14	1.18e-16	FALSE	Reactive_astrocytes_1	0.672796	0.976538	CellSubType
7.32e-12	0.239897	0.275	0.234	3.66e-09	HX_vs_NX	Cntn1	1.77e-11	FALSE	Reactive_astrocytes_1	1.23829	1.64322	CellSubType
1.72e-28	0.239398	0.755	0.737	8.62e-26	HX_vs_NX	Pou3f3	1.15e-27	FALSE	Reactive_astrocytes_1	7.27817	8.77238	CellSubType
1.61e-15	0.239321	0.151	0.107	8.05e-13	HX_vs_NX	Nras	4.83e-15	FALSE	Reactive_astrocytes_1	0.461468	0.725171	CellSubType
1.06e-14	0.239051	0.162	0.119	5.32e-12	HX_vs_NX	Il15ra	3.07e-14	FALSE	Reactive_astrocytes_1	0.526699	0.801835	CellSubType
1.4e-14	0.2369	0.44	0.393	6.99e-12	HX_vs_NX	Wnt7a	3.99e-14	FALSE	Reactive_astrocytes_1	2.34984	2.94765	CellSubType
3.75e-13	0.236118	0.218	0.17	1.88e-10	HX_vs_NX	Mapk1	9.55e-13	FALSE	Reactive_astrocytes_1	0.879564	1.21379	CellSubType
4.37e-14	0.235549	0.355	0.3	2.18e-11	HX_vs_NX	Fgfrl1	1.2e-13	FALSE	Reactive_astrocytes_1	1.61898	2.08347	CellSubType
9.91e-16	0.233743	0.146	0.102	4.96e-13	HX_vs_NX	Tgfa	3.05e-15	FALSE	Reactive_astrocytes_1	0.445525	0.699766	CellSubType
3.06e-06	0.226549	0.104	0.086	0.00152992	HX_vs_NX	Slc32a1	4.24e-06	FALSE	Reactive_astrocytes_1	0.470948	0.721057	CellSubType
5.74e-27	0.225265	0.883	0.873	2.87e-24	HX_vs_NX	Apoe	3.63e-26	FALSE	Reactive_astrocytes_1	15.0954	17.8154	CellSubType
4.77e-24	0.224749	0.072	0.034	2.38e-21	HX_vs_NX	Fos	2.53e-23	FALSE	Reactive_astrocytes_1	0.134688	0.325967	CellSubType
2.19e-15	0.217712	0.135	0.092	1.09e-12	HX_vs_NX	Lrp8	6.48e-15	FALSE	Reactive_astrocytes_1	0.385765	0.61149	CellSubType
7.18e-12	0.217566	0.293	0.244	3.59e-09	HX_vs_NX	Fdft1	1.75e-11	FALSE	Reactive_astrocytes_1	1.2465	1.61217	CellSubType
1e-08	0.216623	0.086	0.06	5.02e-06	HX_vs_NX	Gad2	1.74e-08	FALSE	Reactive_astrocytes_1	0.336357	0.552861	CellSubType
5.55e-16	0.216474	0.194	0.141	2.78e-13	HX_vs_NX	Glb1	1.73e-15	FALSE	Reactive_astrocytes_1	0.655276	0.92325	CellSubType
3.64e-11	0.215666	0.373	0.332	1.82e-08	HX_vs_NX	Fzd2	8.03e-11	FALSE	Reactive_astrocytes_1	1.89593	2.36287	CellSubType
1.03e-13	0.215015	0.13	0.09	5.16e-11	HX_vs_NX	Nfkb1	2.71e-13	FALSE	Reactive_astrocytes_1	0.384277	0.606752	CellSubType
1.46e-11	0.213355	0.227	0.181	7.29e-09	HX_vs_NX	Tle1	3.41e-11	FALSE	Reactive_astrocytes_1	0.859718	1.15612	CellSubType
2.3e-12	0.211256	0.452	0.403	1.15e-09	HX_vs_NX	Fyn	5.79e-12	FALSE	Reactive_astrocytes_1	2.40561	2.94266	CellSubType
7.02e-14	0.209167	0.198	0.147	3.51e-11	HX_vs_NX	Bmp7	1.87e-13	FALSE	Reactive_astrocytes_1	0.723878	0.992839	CellSubType
9.65e-12	0.208735	0.189	0.145	4.83e-09	HX_vs_NX	Plxna1	2.31e-11	FALSE	Reactive_astrocytes_1	0.662483	0.921289	CellSubType
2.48e-16	0.207904	0.078	0.044	1.24e-13	HX_vs_NX	Crym	8.05e-16	FALSE	Reactive_astrocytes_1	0.195099	0.380351	CellSubType
1.32e-09	0.206901	0.128	0.102	6.58e-07	HX_vs_NX	Notch3	2.48e-09	FALSE	Reactive_astrocytes_1	0.466492	0.692634	CellSubType
4.3e-10	0.203691	0.369	0.329	2.15e-07	HX_vs_NX	Foxo1	8.38e-10	FALSE	Reactive_astrocytes_1	1.88263	2.31975	CellSubType
5.74e-11	0.203524	0.206	0.164	2.87e-08	HX_vs_NX	Dtx4	1.23e-10	FALSE	Reactive_astrocytes_1	0.743094	1.00719	CellSubType
2.41e-13	0.202947	0.628	0.587	1.2e-10	HX_vs_NX	Notch1	6.18e-13	FALSE	Reactive_astrocytes_1	4.67975	5.53766	CellSubType
2.17e-08	0.201476	0.382	0.341	1.08e-05	HX_vs_NX	Igfbp2	3.67e-08	FALSE	Reactive_astrocytes_1	2.48255	3.00449	CellSubType
4.96e-16	0.200805	0.086	0.051	2.48e-13	HX_vs_NX	Epha6	1.57e-15	FALSE	Reactive_astrocytes_1	0.209285	0.389879	CellSubType
4.76e-11	0.200682	0.147	0.112	2.38e-08	HX_vs_NX	Gmfb	1.03e-10	FALSE	Reactive_astrocytes_1	0.47527	0.695442	CellSubType
3.05e-23	0.200558	0.918	0.907	1.53e-20	HX_vs_NX	Bcan	1.52e-22	FALSE	Reactive_astrocytes_1	16.7816	19.4336	CellSubType
5.14e-10	0.199575	0.21	0.172	2.57e-07	HX_vs_NX	Hras	9.86e-10	FALSE	Reactive_astrocytes_1	0.782268	1.04668	CellSubType
5.16e-09	0.19521	0.283	0.242	2.58e-06	HX_vs_NX	Otx1	9.01e-09	FALSE	Reactive_astrocytes_1	1.24123	1.56596	CellSubType
7.34e-07	0.19498	0.289	0.258	0.000366787	HX_vs_NX	Sparc	1.06e-06	FALSE	Reactive_astrocytes_1	1.55037	1.91943	CellSubType
2.84e-11	0.190799	0.132	0.098	1.42e-08	HX_vs_NX	Lix1	6.32e-11	FALSE	Reactive_astrocytes_1	0.385375	0.581261	CellSubType
2.21e-09	0.190542	0.351	0.309	1.1e-06	HX_vs_NX	Gas6	4.04e-09	FALSE	Reactive_astrocytes_1	1.65851	2.03387	CellSubType
8.98e-11	0.190234	0.128	0.095	4.49e-08	HX_vs_NX	Psme1	1.86e-10	FALSE	Reactive_astrocytes_1	0.3855	0.580784	CellSubType
5.13e-09	0.185938	0.248	0.206	2.57e-06	HX_vs_NX	Fzd1	9.01e-09	FALSE	Reactive_astrocytes_1	1.05615	1.33898	CellSubType
1.38e-09	0.18447	0.151	0.119	6.92e-07	HX_vs_NX	Jph4	2.58e-09	FALSE	Reactive_astrocytes_1	0.49742	0.701667	CellSubType
3.34e-09	0.182569	0.449	0.413	1.67e-06	HX_vs_NX	Fgfr1	5.92e-09	FALSE	Reactive_astrocytes_1	2.58696	3.07086	CellSubType
2.54e-12	0.179131	0.135	0.095	1.27e-09	HX_vs_NX	Jak2	6.31e-12	FALSE	Reactive_astrocytes_1	0.422158	0.610169	CellSubType
2.61e-09	0.178149	0.424	0.387	1.3e-06	HX_vs_NX	Dvl1	4.69e-09	FALSE	Reactive_astrocytes_1	2.21878	2.64183	CellSubType
2.05e-11	0.177652	0.117	0.082	1.03e-08	HX_vs_NX	Ifnar1	4.66e-11	FALSE	Reactive_astrocytes_1	0.337459	0.512722	CellSubType
4.02e-08	0.177531	0.335	0.296	2.01e-05	HX_vs_NX	Fgf1	6.63e-08	FALSE	Reactive_astrocytes_1	1.54961	1.88347	CellSubType
2.69e-08	0.177187	0.155	0.125	1.35e-05	HX_vs_NX	Tle3	4.54e-08	FALSE	Reactive_astrocytes_1	0.543539	0.745244	CellSubType
4.47e-08	0.177091	0.126	0.1	2.24e-05	HX_vs_NX	Gadd45g	7.32e-08	FALSE	Reactive_astrocytes_1	0.446489	0.635403	CellSubType
4.61e-07	0.176589	0.151	0.122	0.00023039	HX_vs_NX	Satb2	6.87e-07	FALSE	Reactive_astrocytes_1	0.586281	0.792828	CellSubType
2.32e-09	0.175864	0.131	0.098	1.16e-06	HX_vs_NX	Tapbp	4.21e-09	FALSE	Reactive_astrocytes_1	0.432711	0.618449	CellSubType
4.44e-10	0.175208	0.14	0.104	2.22e-07	HX_vs_NX	Ifngr1	8.58e-10	FALSE	Reactive_astrocytes_1	0.45166	0.639109	CellSubType
4.77e-05	0.173927	0.18	0.155	0.0238731	HX_vs_NX	Tnc	5.97e-05	FALSE	Reactive_astrocytes_1	0.993265	1.24865	CellSubType
1.33e-07	0.170747	0.266	0.228	6.66e-05	HX_vs_NX	Tcf7l2	2.08e-07	FALSE	Reactive_astrocytes_1	1.1535	1.42407	CellSubType
6.01e-08	0.168843	0.452	0.421	3.01e-05	HX_vs_NX	Gli3	9.7e-08	FALSE	Reactive_astrocytes_1	2.59356	3.03972	CellSubType
1.88e-07	0.168477	0.174	0.142	9.38e-05	HX_vs_NX	Tbr1	2.89e-07	FALSE	Reactive_astrocytes_1	0.649328	0.853633	CellSubType
7.39e-11	0.168074	0.176	0.134	3.7e-08	HX_vs_NX	Fstl1	1.56e-10	FALSE	Reactive_astrocytes_1	0.628477	0.829687	CellSubType
3.2e-08	0.166794	0.18	0.144	1.6e-05	HX_vs_NX	Ntrk3	5.31e-08	FALSE	Reactive_astrocytes_1	0.684819	0.891312	CellSubType
4.85e-07	0.16536	0.321	0.28	0.00024269	HX_vs_NX	Olig1	7.19e-07	FALSE	Reactive_astrocytes_1	1.69268	2.0197	CellSubType
2.55e-11	0.164049	0.087	0.057	1.28e-08	HX_vs_NX	Rgs8	5.74e-11	FALSE	Reactive_astrocytes_1	0.22859	0.376545	CellSubType
2.01e-10	0.163868	0.097	0.066	1.01e-07	HX_vs_NX	Sema6a	4.03e-10	FALSE	Reactive_astrocytes_1	0.296967	0.452976	CellSubType
3.86e-12	0.163693	0.09	0.058	1.93e-09	HX_vs_NX	Eif2ak2	9.51e-12	FALSE	Reactive_astrocytes_1	0.253556	0.404172	CellSubType
1.39e-09	0.162555	0.083	0.055	6.95e-07	HX_vs_NX	Col1a2	2.58e-09	FALSE	Reactive_astrocytes_1	0.254263	0.403857	CellSubType
6.17e-14	0.162423	0.062	0.035	3.09e-11	HX_vs_NX	B2m	1.66e-13	FALSE	Reactive_astrocytes_1	0.1319	0.266783	CellSubType
1.14e-10	0.161802	0.086	0.057	5.72e-08	HX_vs_NX	Efnb2	2.35e-10	FALSE	Reactive_astrocytes_1	0.229304	0.375202	CellSubType
4.35e-14	0.161501	0.073	0.042	2.17e-11	HX_vs_NX	Ptges2	1.2e-13	FALSE	Reactive_astrocytes_1	0.162654	0.300371	CellSubType
6.29e-07	0.160297	0.414	0.38	0.000314698	HX_vs_NX	Notch2	9.2e-07	FALSE	Reactive_astrocytes_1	2.25914	2.64214	CellSubType
7.36e-08	0.158732	0.163	0.128	3.68e-05	HX_vs_NX	Tnfrsf1a	1.17e-07	FALSE	Reactive_astrocytes_1	0.612528	0.800074	CellSubType
6.62e-11	0.158599	0.121	0.085	3.31e-08	HX_vs_NX	Hgf	1.41e-10	FALSE	Reactive_astrocytes_1	0.397189	0.559546	CellSubType
1.22e-05	0.156972	0.176	0.156	0.00608597	HX_vs_NX	Neurod2	1.58e-05	FALSE	Reactive_astrocytes_1	0.745754	0.946419	CellSubType
1.69e-10	0.156732	0.093	0.063	8.43e-08	HX_vs_NX	Bcl11b	3.43e-10	FALSE	Reactive_astrocytes_1	0.24425	0.387039	CellSubType
3.19e-09	0.155433	0.081	0.056	1.6e-06	HX_vs_NX	Epha7	5.71e-09	FALSE	Reactive_astrocytes_1	0.231312	0.371381	CellSubType
4.55e-08	0.154466	0.251	0.209	2.27e-05	HX_vs_NX	Zhx2	7.39e-08	FALSE	Reactive_astrocytes_1	1.04772	1.27913	CellSubType
2.58e-07	0.153288	0.096	0.073	0.00012908	HX_vs_NX	Fzd7	3.92e-07	FALSE	Reactive_astrocytes_1	0.306959	0.45347	CellSubType
8.82e-07	0.152977	0.242	0.206	0.000441114	HX_vs_NX	Npr2	1.27e-06	FALSE	Reactive_astrocytes_1	0.991839	1.21465	CellSubType
3.06e-08	0.152907	0.126	0.095	1.53e-05	HX_vs_NX	Csnk1a1	5.12e-08	FALSE	Reactive_astrocytes_1	0.4061	0.563313	CellSubType
1.05e-11	0.152747	0.072	0.044	5.25e-09	HX_vs_NX	Kras	2.48e-11	FALSE	Reactive_astrocytes_1	0.169446	0.300054	CellSubType
1.62e-06	0.15034	0.194	0.163	0.000808742	HX_vs_NX	Vegfb	2.28e-06	FALSE	Reactive_astrocytes_1	0.721222	0.910266	CellSubType
6.42e-10	0.150215	0.068	0.044	3.21e-07	HX_vs_NX	Ifnar2	1.22e-09	FALSE	Reactive_astrocytes_1	0.185936	0.316075	CellSubType
3.26e-10	0.149414	0.087	0.057	1.63e-07	HX_vs_NX	Tnr	6.46e-10	FALSE	Reactive_astrocytes_1	0.242962	0.378593	CellSubType
9.02e-05	0.148909	0.464	0.444	0.0451113	HX_vs_NX	Cnp	0.000107168	FALSE	Reactive_astrocytes_1	3.28892	3.75526	CellSubType
4.22e-06	0.147221	0.183	0.153	0.00210978	HX_vs_NX	Tnfsf10	5.77e-06	FALSE	Reactive_astrocytes_1	0.725307	0.910664	CellSubType
6.7e-08	0.146924	0.132	0.1	3.35e-05	HX_vs_NX	Sox5	1.07e-07	FALSE	Reactive_astrocytes_1	0.446694	0.601788	CellSubType
3.78e-07	0.146181	0.119	0.092	0.000189107	HX_vs_NX	Ifi27	5.71e-07	FALSE	Reactive_astrocytes_1	0.389386	0.537544	CellSubType
1.47e-07	0.143836	0.126	0.096	7.35e-05	HX_vs_NX	Trp53	2.28e-07	FALSE	Reactive_astrocytes_1	0.421018	0.569997	CellSubType
1.85e-11	0.143721	0.062	0.037	9.26e-09	HX_vs_NX	Cdkn1a	4.25e-11	FALSE	Reactive_astrocytes_1	0.14696	0.267105	CellSubType
3.11e-06	0.142354	0.193	0.16	0.00155642	HX_vs_NX	Csf1	4.28e-06	FALSE	Reactive_astrocytes_1	0.79813	0.984604	CellSubType
4.59e-11	0.141614	0.053	0.03	2.3e-08	HX_vs_NX	Sfrp1	1e-10	FALSE	Reactive_astrocytes_1	0.12374	0.239641	CellSubType
5.01e-07	0.139664	0.146	0.115	0.000250626	HX_vs_NX	Tnfsf11	7.38e-07	FALSE	Reactive_astrocytes_1	0.527028	0.682249	CellSubType
1.1e-05	0.139374	0.134	0.114	0.00549665	HX_vs_NX	Foxp1	1.44e-05	FALSE	Reactive_astrocytes_1	0.471072	0.620278	CellSubType
1.58e-05	0.138281	0.116	0.093	0.00792263	HX_vs_NX	Lef1	2.05e-05	FALSE	Reactive_astrocytes_1	0.439289	0.584071	CellSubType
1.83e-11	0.136397	0.06	0.034	9.14e-09	HX_vs_NX	Sirt1	4.23e-11	FALSE	Reactive_astrocytes_1	0.148814	0.262727	CellSubType
3.08e-05	0.135499	0.099	0.081	0.015401	HX_vs_NX	Atp13a5	3.9e-05	FALSE	Reactive_astrocytes_1	0.352993	0.486226	CellSubType
8.51e-08	0.133871	0.073	0.051	4.26e-05	HX_vs_NX	Nrg1	1.35e-07	FALSE	Reactive_astrocytes_1	0.200818	0.317578	CellSubType
4.01e-10	0.132369	0.077	0.05	2.01e-07	HX_vs_NX	Vldlr	7.89e-10	FALSE	Reactive_astrocytes_1	0.216811	0.333738	CellSubType
6.76e-05	0.130834	0.127	0.105	0.0338239	HX_vs_NX	Ccr10	8.16e-05	FALSE	Reactive_astrocytes_1	0.490347	0.63182	CellSubType
0.000142978	0.130007	0.449	0.423	0.0714889	HX_vs_NX	Ptch1	0.000166452	FALSE	Reactive_astrocytes_1	2.83365	3.19516	CellSubType
7.45e-06	0.128047	0.125	0.099	0.00372394	HX_vs_NX	Nrp1	9.96e-06	FALSE	Reactive_astrocytes_1	0.431357	0.564207	CellSubType
8.66e-06	0.128044	0.11	0.086	0.00433228	HX_vs_NX	Il18	1.15e-05	FALSE	Reactive_astrocytes_1	0.391394	0.520531	CellSubType
5.66e-05	0.126807	0.117	0.095	0.0282767	HX_vs_NX	Itpr2	6.97e-05	FALSE	Reactive_astrocytes_1	0.420968	0.551519	CellSubType
2.74e-06	0.126569	0.075	0.054	0.0013678	HX_vs_NX	Csf1r	3.83e-06	FALSE	Reactive_astrocytes_1	0.246322	0.360603	CellSubType
3.93e-07	0.124629	0.115	0.087	0.000196407	HX_vs_NX	Fzd4	5.89e-07	FALSE	Reactive_astrocytes_1	0.383578	0.508415	CellSubType
0.000116632	0.124377	0.125	0.106	0.0583162	HX_vs_NX	Lrp5	0.000137146	FALSE	Reactive_astrocytes_1	0.457516	0.588746	CellSubType
1.42e-06	0.123303	0.074	0.054	0.000711977	HX_vs_NX	Sema4d	2.02e-06	FALSE	Reactive_astrocytes_1	0.213043	0.321278	CellSubType
2.97e-05	0.121749	0.159	0.132	0.0148433	HX_vs_NX	Tfeb	3.78e-05	FALSE	Reactive_astrocytes_1	0.589775	0.729759	CellSubType
8.2e-06	0.120786	0.062	0.046	0.00409817	HX_vs_NX	Cdh5	1.09e-05	FALSE	Reactive_astrocytes_1	0.190091	0.294017	CellSubType
2.99e-06	0.11941	0.062	0.043	0.00149588	HX_vs_NX	Serpina3n	4.17e-06	FALSE	Reactive_astrocytes_1	0.225408	0.331149	CellSubType
1.32e-07	0.116407	0.08	0.056	6.62e-05	HX_vs_NX	Ednra	2.08e-07	FALSE	Reactive_astrocytes_1	0.254571	0.359995	CellSubType
0.000150415	0.116092	0.109	0.089	0.0752075	HX_vs_NX	Kif7	0.000174243	FALSE	Reactive_astrocytes_1	0.387378	0.503634	CellSubType
5.48e-05	0.115604	0.087	0.068	0.0274199	HX_vs_NX	Irf2	6.79e-05	FALSE	Reactive_astrocytes_1	0.278017	0.384641	CellSubType
1.15e-06	0.114889	0.054	0.036	0.000575677	HX_vs_NX	Il3	1.64e-06	FALSE	Reactive_astrocytes_1	0.161481	0.257758	CellSubType
6.64e-07	0.113248	0.059	0.04	0.000332111	HX_vs_NX	Tgfb2	9.65e-07	FALSE	Reactive_astrocytes_1	0.164381	0.259465	CellSubType
1.87e-08	0.113216	0.089	0.062	9.37e-06	HX_vs_NX	Igf2r	3.2e-08	FALSE	Reactive_astrocytes_1	0.269449	0.373082	CellSubType
0.000772777	0.112897	0.189	0.166	0.386389	HX_vs_NX	Arx	0.000882097	FALSE	Reactive_astrocytes_1	0.794047	0.940078	CellSubType
4.85e-05	0.112409	0.144	0.118	0.0242478	HX_vs_NX	Rfx5	6.04e-05	FALSE	Reactive_astrocytes_1	0.546889	0.672236	CellSubType
1.93e-10	0.110958	0.775	0.784	9.65e-08	HX_vs_NX	Cntfr	3.89e-10	FALSE	Reactive_astrocytes_1	8.92536	9.71885	CellSubType
1.98e-09	0.110461	0.053	0.031	9.89e-07	HX_vs_NX	Ctss	3.65e-09	FALSE	Reactive_astrocytes_1	0.116515	0.20536	CellSubType
4.29e-06	0.109694	0.061	0.043	0.00214424	HX_vs_NX	Ptprd	5.82e-06	FALSE	Reactive_astrocytes_1	0.171158	0.263678	CellSubType
0.00156115	0.107779	0.173	0.153	0.780574	HX_vs_NX	Wnt7b	0.00174789	FALSE	Reactive_astrocytes_1	0.682616	0.813134	CellSubType
6.08e-05	0.105964	0.07	0.052	0.0304111	HX_vs_NX	Usp18	7.41e-05	FALSE	Reactive_astrocytes_1	0.229206	0.322888	CellSubType
0.00308537	0.105651	0.285	0.268	1	HX_vs_NX	Gli2	0.00340555	FALSE	Reactive_astrocytes_1	1.40589	1.58868	CellSubType
4.31e-06	0.103193	0.054	0.036	0.00215264	HX_vs_NX	Vcan	5.82e-06	FALSE	Reactive_astrocytes_1	0.170733	0.257541	CellSubType
0.00365977	0.101822	0.299	0.275	1	HX_vs_NX	Igf1r	0.00400181	FALSE	Reactive_astrocytes_1	1.47916	1.66046	CellSubType
8.09e-05	0.101239	0.073	0.055	0.0404607	HX_vs_NX	Sp9	9.66e-05	FALSE	Reactive_astrocytes_1	0.230358	0.319798	CellSubType
2.45e-05	0.101154	0.086	0.065	0.0122259	HX_vs_NX	Efna2	3.14e-05	FALSE	Reactive_astrocytes_1	0.281443	0.374516	CellSubType
2.66e-05	0.100431	0.078	0.058	0.0133155	HX_vs_NX	Hes1	3.41e-05	FALSE	Reactive_astrocytes_1	0.258763	0.349512	CellSubType
6.46e-05	0.100315	0.066	0.052	0.0323016	HX_vs_NX	C1qb	7.83e-05	FALSE	Reactive_astrocytes_1	0.191079	0.276846	CellSubType
1.07e-05	0.0961924	0.055	0.038	0.00533946	HX_vs_NX	Sstr2	1.4e-05	FALSE	Reactive_astrocytes_1	0.161072	0.241126	CellSubType
7.74e-05	0.0951416	0.065	0.049	0.0386917	HX_vs_NX	Efna5	9.29e-05	FALSE	Reactive_astrocytes_1	0.190472	0.271627	CellSubType
0.0083328	0.0936861	0.135	0.125	1	HX_vs_NX	Fezf2	0.00890354	FALSE	Reactive_astrocytes_1	0.599161	0.706454	CellSubType
0.00756934	0.0935441	0.414	0.394	1	HX_vs_NX	Ldlr	0.00816233	FALSE	Reactive_astrocytes_1	2.4517	2.68293	CellSubType
0.0125826	0.0933906	0.352	0.333	1	HX_vs_NX	Pdgfrb	0.0132032	FALSE	Reactive_astrocytes_1	1.95318	2.15068	CellSubType
0.00130105	0.0925057	0.11	0.092	0.650527	HX_vs_NX	Cux1	0.00147076	FALSE	Reactive_astrocytes_1	0.390844	0.482946	CellSubType
9.88e-05	0.0907833	0.052	0.037	0.0493869	HX_vs_NX	Ccr3	0.000116733	FALSE	Reactive_astrocytes_1	0.155945	0.231021	CellSubType
0.00125076	0.0902907	0.08	0.065	0.625381	HX_vs_NX	Mif	0.00142077	FALSE	Reactive_astrocytes_1	0.262886	0.344449	CellSubType
5.7e-05	0.0870854	0.126	0.102	0.0285057	HX_vs_NX	Sufu	6.98e-05	FALSE	Reactive_astrocytes_1	0.467695	0.559018	CellSubType
0.00028456	0.0865286	0.071	0.054	0.14228	HX_vs_NX	Lhx6	0.000326408	FALSE	Reactive_astrocytes_1	0.245581	0.322573	CellSubType
0.0115443	0.0850772	0.108	0.096	1	HX_vs_NX	Fzd8	0.0122233	FALSE	Reactive_astrocytes_1	0.409581	0.495205	CellSubType
0.000131198	0.0801445	0.065	0.048	0.0655991	HX_vs_NX	Tgfbr2	0.000153502	FALSE	Reactive_astrocytes_1	0.206794	0.27573	CellSubType
0.0221797	0.0783313	0.105	0.095	1	HX_vs_NX	Tyk2	0.0231699	FALSE	Reactive_astrocytes_1	0.398209	0.476224	CellSubType
0.00768554	0.0779003	0.085	0.071	1	HX_vs_NX	Lhx2	0.00824962	FALSE	Reactive_astrocytes_1	0.294766	0.366601	CellSubType
0.00641827	0.0752927	0.052	0.041	1	HX_vs_NX	H2-DMb1	0.00695313	FALSE	Reactive_astrocytes_1	0.18514	0.248634	CellSubType
4.09e-05	0.0745176	0.054	0.038	0.0204428	HX_vs_NX	Neurod6	5.14e-05	FALSE	Reactive_astrocytes_1	0.159801	0.221281	CellSubType
0.0565735	0.0743589	0.215	0.213	1	HX_vs_NX	Agt	0.0585761	FALSE	Reactive_astrocytes_1	1.26727	1.38719	CellSubType
0.00277923	0.0718303	0.054	0.042	1	HX_vs_NX	C1qa	0.00308218	FALSE	Reactive_astrocytes_1	0.164415	0.223857	CellSubType
0.00443565	0.0678267	0.058	0.046	1	HX_vs_NX	Pdgfa	0.00482764	FALSE	Reactive_astrocytes_1	0.172986	0.22945	CellSubType
0.00338308	0.0674487	0.056	0.043	1	HX_vs_NX	Mog	0.00371662	FALSE	Reactive_astrocytes_1	0.182898	0.239514	CellSubType
0.00277847	0.0629119	0.053	0.041	1	HX_vs_NX	Il34	0.00308218	FALSE	Reactive_astrocytes_1	0.154763	0.206233	CellSubType
0.0106655	0.062342	0.066	0.061	1	HX_vs_NX	Mdga1	0.0113442	FALSE	Reactive_astrocytes_1	0.247583	0.302675	CellSubType
0.00134268	0.0620285	0.052	0.039	0.671342	HX_vs_NX	Efnb3	0.00151052	FALSE	Reactive_astrocytes_1	0.158532	0.20943	CellSubType
0.18991	0.0613142	0.075	0.069	1	HX_vs_NX	Pvalb	0.194908	FALSE	Reactive_astrocytes_1	0.347276	0.405769	CellSubType
0.0681384	0.0534299	0.052	0.044	1	HX_vs_NX	Tgfb3	0.0702396	FALSE	Reactive_astrocytes_1	0.187548	0.232353	CellSubType
0.0117507	0.0480884	0.06	0.049	1	HX_vs_NX	Trf	0.0123858	FALSE	Reactive_astrocytes_1	0.225955	0.267508	CellSubType
0.401297	0.0418475	0.051	0.047	1	HX_vs_NX	Nr4a2	0.404757	FALSE	Reactive_astrocytes_1	0.227973	0.264114	CellSubType
0.229785	0.0368574	0.052	0.046	1	HX_vs_NX	Foxj1	0.234802	FALSE	Reactive_astrocytes_1	0.183697	0.214327	CellSubType
0.575025	0.0305609	0.109	0.104	1	HX_vs_NX	H2-K1	0.577492	FALSE	Reactive_astrocytes_1	0.471002	0.502495	CellSubType
0.0370486	0.0278345	0.068	0.058	1	HX_vs_NX	Mdk	0.0385305	FALSE	Reactive_astrocytes_1	0.256321	0.280795	CellSubType
0.267711	0.0277499	0.11	0.111	1	HX_vs_NX	Col1a1	0.272367	FALSE	Reactive_astrocytes_1	0.520288	0.549813	CellSubType
0.360923	-0.0205951	0.062	0.067	1	HX_vs_NX	Id3	0.36561	FALSE	Reactive_astrocytes_1	0.333295	0.314397	CellSubType
0.799887	-0.0280484	0.064	0.067	1	HX_vs_NX	Sst	0.799887	FALSE	Reactive_astrocytes_1	0.432872	0.405284	CellSubType
0.000186991	-0.122097	0.091	0.112	0.0934957	HX_vs_NX	Gli1	0.000215547	FALSE	Reactive_astrocytes_1	0.63092	0.498573	CellSubType
p_val	avg_log2FC	pct.1	pct.2	p_val_adj	comparison	gene	FDR	sig	celltype	exp.1	exp.2	CellSubType
9.27e-23	0.649072	0.578	0.599	4.63e-20	HX_vs_NX	Gfap	1.23e-21	TRUE	Reactive_astrocytes_2	8.82818	14.4121	CellSubType
1.96e-43	0.596657	0.621	0.526	9.79e-41	HX_vs_NX	Ctnnb1	1.3e-41	TRUE	Reactive_astrocytes_2	3.95917	6.4993	CellSubType
1.17e-29	0.581034	0.382	0.315	5.85e-27	HX_vs_NX	Car2	3.89e-28	TRUE	Reactive_astrocytes_2	1.94948	3.41219	CellSubType
5e-22	0.55652	0.514	0.427	2.5e-19	HX_vs_NX	Apc	6.05e-21	TRUE	Reactive_astrocytes_2	3.66827	5.86571	CellSubType
2.44e-21	0.54316	0.257	0.168	1.22e-18	HX_vs_NX	Qk	2.5e-20	TRUE	Reactive_astrocytes_2	0.933134	1.81689	CellSubType
4.79e-25	0.53556	0.437	0.338	2.4e-22	HX_vs_NX	Grm3	7.96e-24	TRUE	Reactive_astrocytes_2	2.1313	3.53884	CellSubType
1.17e-65	0.525343	0.879	0.901	5.84e-63	HX_vs_NX	Aldoc	1.55e-63	TRUE	Reactive_astrocytes_2	18.9633	27.7327	CellSubType
3.56e-15	0.497183	0.171	0.125	1.78e-12	HX_vs_NX	Fabp7	2.63e-14	TRUE	Reactive_astrocytes_2	0.678674	1.36937	CellSubType
2.07e-26	0.447791	0.496	0.472	1.03e-23	HX_vs_NX	Hmgcs1	5.49e-25	TRUE	Reactive_astrocytes_2	3.55597	5.21412	CellSubType
7.95e-16	0.433756	0.137	0.087	3.98e-13	HX_vs_NX	Idi1	6.61e-15	TRUE	Reactive_astrocytes_2	0.416209	0.912937	CellSubType
3.88e-26	0.430328	0.446	0.414	1.94e-23	HX_vs_NX	S100b	8.28e-25	TRUE	Reactive_astrocytes_2	2.71373	4.0044	CellSubType
3.61e-11	0.426303	0.174	0.121	1.81e-08	HX_vs_NX	Stmn2	1.72e-10	TRUE	Reactive_astrocytes_2	0.691551	1.27308	CellSubType
2.21e-16	0.399421	0.423	0.372	1.1e-13	HX_vs_NX	Ntrk2	1.96e-15	TRUE	Reactive_astrocytes_2	2.44976	3.55015	CellSubType
1.87e-14	0.39584	0.412	0.366	9.35e-12	HX_vs_NX	Aqp4	1.13e-13	TRUE	Reactive_astrocytes_2	2.44024	3.52635	CellSubType
7.13e-32	0.390497	0.813	0.793	3.57e-29	HX_vs_NX	Slc17a7	3.16e-30	TRUE	Reactive_astrocytes_2	10.2745	13.7792	CellSubType
3.07e-14	0.371003	0.292	0.254	1.53e-11	HX_vs_NX	Slc1a3	1.77e-13	TRUE	Reactive_astrocytes_2	1.47776	2.20437	CellSubType
2.49e-19	0.362059	0.369	0.34	1.25e-16	HX_vs_NX	Bcl2l2	2.37e-18	TRUE	Reactive_astrocytes_2	2.07269	2.94921	CellSubType
1.86e-12	0.352591	0.432	0.365	9.29e-10	HX_vs_NX	Cux2	9.15e-12	TRUE	Reactive_astrocytes_2	2.43364	3.38425	CellSubType
1.87e-21	0.342034	0.713	0.699	9.37e-19	HX_vs_NX	Ncan	2.08e-20	TRUE	Reactive_astrocytes_2	7.16737	9.35249	CellSubType
1.82e-10	0.341264	0.229	0.198	9.11e-08	HX_vs_NX	Cx3cl1	7.34e-10	TRUE	Reactive_astrocytes_2	1.1546	1.72959	CellSubType
9.26e-15	0.340165	0.321	0.288	4.63e-12	HX_vs_NX	Jph4	6.16e-14	TRUE	Reactive_astrocytes_2	1.65782	2.36454	CellSubType
1.81e-09	0.324276	0.188	0.156	9.05e-07	HX_vs_NX	Arf1	6.51e-09	TRUE	Reactive_astrocytes_2	0.858351	1.32672	CellSubType
3.77e-10	0.32031	0.258	0.229	1.88e-07	HX_vs_NX	Gad2	1.43e-09	TRUE	Reactive_astrocytes_2	1.40848	2.00723	CellSubType
3.68e-07	0.318547	0.197	0.151	0.000183797	HX_vs_NX	Cntn1	9.78e-07	TRUE	Reactive_astrocytes_2	0.856306	1.31495	CellSubType
4.36e-26	0.308461	0.883	0.887	2.18e-23	HX_vs_NX	Apoe	8.28e-25	TRUE	Reactive_astrocytes_2	15.0553	18.8827	CellSubType
3.03e-05	0.305259	0.351	0.315	0.0151723	HX_vs_NX	Sparc	5.31e-05	TRUE	Reactive_astrocytes_2	2.28024	3.05319	CellSubType
5.21e-14	0.304925	0.403	0.393	2.6e-11	HX_vs_NX	Gad1	2.77e-13	TRUE	Reactive_astrocytes_2	2.60336	3.45143	CellSubType
1.3e-07	0.30113	0.132	0.096	6.51e-05	HX_vs_NX	Gmfb	3.76e-07	TRUE	Reactive_astrocytes_2	0.497065	0.844548	CellSubType
1.2e-10	0.300831	0.306	0.278	5.99e-08	HX_vs_NX	Fgf1	5.14e-10	TRUE	Reactive_astrocytes_2	1.64771	2.26159	CellSubType
1.15e-05	0.292924	0.099	0.069	0.00573695	HX_vs_NX	Col1a1	2.38e-05	TRUE	Reactive_astrocytes_2	0.432234	0.754659	CellSubType
1.48e-14	0.291171	0.374	0.363	7.42e-12	HX_vs_NX	Sirpa	9.4e-14	TRUE	Reactive_astrocytes_2	2.33618	3.08226	CellSubType
1.12e-05	0.285233	0.112	0.077	0.00557583	HX_vs_NX	Stmn1	2.37e-05	TRUE	Reactive_astrocytes_2	0.444289	0.760021	CellSubType
2.12e-07	0.282864	0.093	0.06	0.000106145	HX_vs_NX	Ptprz1	5.76e-07	TRUE	Reactive_astrocytes_2	0.293537	0.573728	CellSubType
3.75e-08	0.281794	0.135	0.114	1.88e-05	HX_vs_NX	Jak1	1.22e-07	TRUE	Reactive_astrocytes_2	0.631834	0.98383	CellSubType
1.54e-08	0.281199	0.117	0.092	7.68e-06	HX_vs_NX	Fgfr2	5.24e-08	TRUE	Reactive_astrocytes_2	0.47913	0.797446	CellSubType
7.91e-15	0.281155	0.369	0.359	3.96e-12	HX_vs_NX	Lrp4	5.54e-14	TRUE	Reactive_astrocytes_2	2.19967	2.88813	CellSubType
3.14e-15	0.279367	0.329	0.324	1.57e-12	HX_vs_NX	Hopx	2.46e-14	TRUE	Reactive_astrocytes_2	1.95148	2.5821	CellSubType
2.1e-05	0.27725	0.137	0.111	0.01052	HX_vs_NX	Igfbp2	4e-05	TRUE	Reactive_astrocytes_2	0.681743	1.03808	CellSubType
2.89e-08	0.275165	0.194	0.167	1.44e-05	HX_vs_NX	Bmpr2	9.59e-08	TRUE	Reactive_astrocytes_2	0.879237	1.27413	CellSubType
4.08e-08	0.267675	0.107	0.084	2.04e-05	HX_vs_NX	Fgfrl1	1.29e-07	TRUE	Reactive_astrocytes_2	0.414443	0.7028	CellSubType
2.56e-05	0.266297	0.209	0.185	0.0127807	HX_vs_NX	Vegfa	4.59e-05	TRUE	Reactive_astrocytes_2	1.14508	1.57992	CellSubType
1.09e-09	0.265371	0.397	0.376	5.47e-07	HX_vs_NX	Lrp1	4.04e-09	TRUE	Reactive_astrocytes_2	2.44076	3.1356	CellSubType
3.63e-05	0.259737	0.182	0.154	0.0181264	HX_vs_NX	Tubb3	6.1e-05	TRUE	Reactive_astrocytes_2	0.922077	1.30123	CellSubType
1.61e-05	0.257287	0.082	0.053	0.00803461	HX_vs_NX	Col1a2	3.19e-05	TRUE	Reactive_astrocytes_2	0.310592	0.566457	CellSubType
3.84e-07	0.251151	0.205	0.182	0.000192132	HX_vs_NX	Cd81	9.83e-07	TRUE	Reactive_astrocytes_2	1.01188	1.39445	CellSubType
4.59e-14	0.248412	0.267	0.277	2.3e-11	HX_vs_NX	Id2	2.54e-13	FALSE	Reactive_astrocytes_2	1.71048	2.21977	CellSubType
1.25e-23	0.246586	0.81	0.849	6.25e-21	HX_vs_NX	Clu	1.85e-22	FALSE	Reactive_astrocytes_2	12.9772	15.5825	CellSubType
3.29e-05	0.244579	0.106	0.079	0.0164353	HX_vs_NX	Tle3	5.68e-05	FALSE	Reactive_astrocytes_2	0.397411	0.655578	CellSubType
1.75e-05	0.239296	0.089	0.06	0.00872614	HX_vs_NX	Bcl11b	3.41e-05	FALSE	Reactive_astrocytes_2	0.302424	0.537403	CellSubType
1.37e-12	0.238301	0.45	0.462	6.87e-10	HX_vs_NX	Bcan	7.03e-12	FALSE	Reactive_astrocytes_2	3.65062	4.48588	CellSubType
9.22e-07	0.23523	0.249	0.231	0.000461249	HX_vs_NX	Plxnb1	2.31e-06	FALSE	Reactive_astrocytes_2	1.33558	1.7492	CellSubType
1.64e-06	0.232252	0.197	0.18	0.000819309	HX_vs_NX	Gsk3b	3.82e-06	FALSE	Reactive_astrocytes_2	1.00268	1.35249	CellSubType
2.46e-05	0.227984	0.135	0.114	0.0122867	HX_vs_NX	Grin2b	4.48e-05	FALSE	Reactive_astrocytes_2	0.608719	0.884128	CellSubType
1.12e-05	0.225769	0.135	0.116	0.00561635	HX_vs_NX	Cux1	2.37e-05	FALSE	Reactive_astrocytes_2	0.599955	0.870989	CellSubType
8.78e-08	0.211366	0.226	0.217	4.39e-05	HX_vs_NX	Mapt	2.6e-07	FALSE	Reactive_astrocytes_2	1.21192	1.56092	CellSubType
1.81e-10	0.210856	0.234	0.24	9.04e-08	HX_vs_NX	Dkk3	7.34e-10	FALSE	Reactive_astrocytes_2	1.34368	1.71251	CellSubType
1.67e-07	0.210811	0.151	0.148	8.35e-05	HX_vs_NX	Ednrb	4.63e-07	FALSE	Reactive_astrocytes_2	0.825464	1.11268	CellSubType
0.000133987	0.210363	0.136	0.117	0.0669936	HX_vs_NX	Lix1	0.000212146	FALSE	Reactive_astrocytes_2	0.617332	0.87122	CellSubType
0.000404728	0.208778	0.105	0.078	0.202364	HX_vs_NX	Rgs8	0.000618722	FALSE	Reactive_astrocytes_2	0.413128	0.633164	CellSubType
0.000199231	0.207051	0.137	0.124	0.0996155	HX_vs_NX	Mertk	0.000311738	FALSE	Reactive_astrocytes_2	0.708003	0.971593	CellSubType
7.77e-06	0.199561	0.055	0.03	0.00388268	HX_vs_NX	Kras	1.69e-05	FALSE	Reactive_astrocytes_2	0.141008	0.310275	CellSubType
2.18e-05	0.198757	0.084	0.066	0.0109006	HX_vs_NX	Nras	4.03e-05	FALSE	Reactive_astrocytes_2	0.333638	0.530628	CellSubType
9.16e-05	0.192353	0.12	0.106	0.0458048	HX_vs_NX	Sqle	0.000148586	FALSE	Reactive_astrocytes_2	0.568614	0.792338	CellSubType
2.79e-05	0.191998	0.081	0.067	0.013963	HX_vs_NX	Psme1	4.95e-05	FALSE	Reactive_astrocytes_2	0.346503	0.53817	CellSubType
2.64e-10	0.190275	0.464	0.471	1.32e-07	HX_vs_NX	Pou3f3	1.03e-09	FALSE	Reactive_astrocytes_2	3.28378	3.88772	CellSubType
3.63e-05	0.189774	0.122	0.112	0.0181285	HX_vs_NX	Ccnd1	6.1e-05	FALSE	Reactive_astrocytes_2	0.581098	0.803377	CellSubType
0.00114844	0.18623	0.071	0.052	0.574219	HX_vs_NX	Foxp1	0.00157466	FALSE	Reactive_astrocytes_2	0.276164	0.452002	CellSubType
0.00250521	0.180992	0.102	0.085	1	HX_vs_NX	Mef2c	0.00323489	FALSE	Reactive_astrocytes_2	0.462116	0.657547	CellSubType
0.000294299	0.180024	0.1	0.088	0.147149	HX_vs_NX	Mapk1	0.000455137	FALSE	Reactive_astrocytes_2	0.488831	0.686701	CellSubType
0.000481015	0.178774	0.068	0.052	0.240508	HX_vs_NX	Sox5	0.000726989	FALSE	Reactive_astrocytes_2	0.252327	0.417536	CellSubType
6.96e-05	0.177744	0.075	0.064	0.0347889	HX_vs_NX	Fdft1	0.000114245	FALSE	Reactive_astrocytes_2	0.329202	0.503479	CellSubType
6.19e-06	0.176279	0.212	0.214	0.00309665	HX_vs_NX	Olig1	1.37e-05	FALSE	Reactive_astrocytes_2	1.32497	1.62714	CellSubType
9.86e-07	0.17439	0.158	0.153	0.000493216	HX_vs_NX	Axl	2.43e-06	FALSE	Reactive_astrocytes_2	0.786297	1.01581	CellSubType
1.69e-06	0.17365	0.2	0.196	0.000847008	HX_vs_NX	Vegfb	3.88e-06	FALSE	Reactive_astrocytes_2	1.06771	1.33218	CellSubType
0.00258911	0.170828	0.086	0.069	1	HX_vs_NX	Itgb1	0.00331108	FALSE	Reactive_astrocytes_2	0.361557	0.532711	CellSubType
6.65e-05	0.168874	0.13	0.125	0.0332361	HX_vs_NX	Gas6	0.00011051	FALSE	Reactive_astrocytes_2	0.658348	0.864283	CellSubType
2.07e-05	0.166124	0.272	0.266	0.010359	HX_vs_NX	Dvl1	3.99e-05	FALSE	Reactive_astrocytes_2	1.54594	1.85664	CellSubType
0.00107126	0.160129	0.16	0.149	0.535631	HX_vs_NX	Il6st	0.00148414	FALSE	Reactive_astrocytes_2	0.854014	1.07165	CellSubType
0.000676933	0.158667	0.143	0.133	0.338467	HX_vs_NX	Ephb1	0.00097861	FALSE	Reactive_astrocytes_2	0.737886	0.939923	CellSubType
1.23e-06	0.15829	0.098	0.101	0.000612511	HX_vs_NX	Notch1	2.91e-06	FALSE	Reactive_astrocytes_2	0.51081	0.686008	CellSubType
0.0270352	0.156185	0.12	0.099	1	HX_vs_NX	Vcam1	0.0299641	FALSE	Reactive_astrocytes_2	0.586175	0.767533	CellSubType
0.000606499	0.155628	0.089	0.078	0.303249	HX_vs_NX	Tbr1	0.000886421	FALSE	Reactive_astrocytes_2	0.387452	0.545491	CellSubType
0.0245809	0.15459	0.103	0.083	1	HX_vs_NX	Sema6d	0.0277056	FALSE	Reactive_astrocytes_2	0.472524	0.639075	CellSubType
0.000560327	0.152137	0.128	0.119	0.280163	HX_vs_NX	Dtx4	0.000828038	FALSE	Reactive_astrocytes_2	0.617539	0.797432	CellSubType
1.37e-05	0.150389	0.071	0.066	0.00684773	HX_vs_NX	Mif	2.8e-05	FALSE	Reactive_astrocytes_2	0.322361	0.467647	CellSubType
0.0123975	0.147574	0.091	0.075	1	HX_vs_NX	Tyro3	0.0143379	FALSE	Reactive_astrocytes_2	0.390962	0.540775	CellSubType
0.000765361	0.146646	0.056	0.047	0.38268	HX_vs_NX	Braf	0.00109455	FALSE	Reactive_astrocytes_2	0.231953	0.363763	CellSubType
0.00728067	0.142617	0.068	0.054	1	HX_vs_NX	Hbegf	0.0086458	FALSE	Reactive_astrocytes_2	0.26749	0.39919	CellSubType
1.54e-07	0.140025	0.265	0.286	7.68e-05	HX_vs_NX	Cnp	4.34e-07	FALSE	Reactive_astrocytes_2	1.87968	2.17319	CellSubType
0.0021517	0.129476	0.058	0.051	1	HX_vs_NX	Pdgfra	0.00283343	FALSE	Reactive_astrocytes_2	0.250511	0.367929	CellSubType
0.00963422	0.129065	0.07	0.06	1	HX_vs_NX	Lrp6	0.0113394	FALSE	Reactive_astrocytes_2	0.309794	0.43237	CellSubType
0.00640119	0.127451	0.057	0.052	1	HX_vs_NX	Egfr	0.00781063	FALSE	Reactive_astrocytes_2	0.270906	0.388289	CellSubType
0.000498081	0.125344	0.051	0.046	0.24904	HX_vs_NX	Ccr10	0.000744323	FALSE	Reactive_astrocytes_2	0.240936	0.353573	CellSubType
6.07e-08	0.123996	0.253	0.271	3.03e-05	HX_vs_NX	Fyn	1.83e-07	FALSE	Reactive_astrocytes_2	1.6295	1.86549	CellSubType
0.000872119	0.119915	0.146	0.147	0.43606	HX_vs_NX	Lmo4	0.00123396	FALSE	Reactive_astrocytes_2	0.842797	1.00251	CellSubType
0.0100802	0.118529	0.138	0.13	1	HX_vs_NX	Bmpr1a	0.0117602	FALSE	Reactive_astrocytes_2	0.699231	0.844732	CellSubType
0.00214424	0.116138	0.052	0.046	1	HX_vs_NX	Satb2	0.00283343	FALSE	Reactive_astrocytes_2	0.229388	0.332447	CellSubType
0.024797	0.114647	0.068	0.06	1	HX_vs_NX	Tle1	0.0277143	FALSE	Reactive_astrocytes_2	0.304831	0.412754	CellSubType
0.0445934	0.113803	0.055	0.041	1	HX_vs_NX	Csf1r	0.0486141	FALSE	Reactive_astrocytes_2	0.21278	0.312321	CellSubType
0.0660081	0.107027	0.06	0.049	1	HX_vs_NX	Tgfa	0.070799	FALSE	Reactive_astrocytes_2	0.257945	0.354814	CellSubType
5.51e-08	0.0992713	0.196	0.224	2.76e-05	HX_vs_NX	Sox2	1.7e-07	FALSE	Reactive_astrocytes_2	1.4062	1.5776	CellSubType
0.0829093	0.0986587	0.061	0.052	1	HX_vs_NX	Mapk14	0.0882155	FALSE	Reactive_astrocytes_2	0.265158	0.354703	CellSubType
4.38e-09	0.0911746	0.12	0.141	2.19e-06	HX_vs_NX	Hes5	1.53e-08	FALSE	Reactive_astrocytes_2	0.804925	0.922673	CellSubType
0.00227724	0.0884535	0.061	0.061	1	HX_vs_NX	Msmo1	0.00296934	FALSE	Reactive_astrocytes_2	0.326935	0.410837	CellSubType
0.00685499	0.0872375	0.063	0.062	1	HX_vs_NX	Tnfsf10	0.00821364	FALSE	Reactive_astrocytes_2	0.322	0.404406	CellSubType
0.0191961	0.0871662	0.057	0.054	1	HX_vs_NX	Lrig1	0.0218212	FALSE	Reactive_astrocytes_2	0.286102	0.366202	CellSubType
2.16e-05	0.0854832	0.061	0.066	0.0108199	HX_vs_NX	Igf1r	4.03e-05	FALSE	Reactive_astrocytes_2	0.333709	0.415122	CellSubType
0.19128	0.0840098	0.071	0.064	1	HX_vs_NX	Plxna1	0.198752	FALSE	Reactive_astrocytes_2	0.348234	0.429074	CellSubType
2.26e-06	0.0814936	0.075	0.084	0.00113023	HX_vs_NX	Lhx2	5.1e-06	FALSE	Reactive_astrocytes_2	0.431866	0.515076	CellSubType
0.00169121	0.0774678	0.06	0.068	0.845605	HX_vs_NX	Plp1	0.00227203	FALSE	Reactive_astrocytes_2	0.427186	0.505916	CellSubType
1.14e-10	0.0731784	0.198	0.229	5.68e-08	HX_vs_NX	Slc32a1	5.04e-10	FALSE	Reactive_astrocytes_2	1.34946	1.47171	CellSubType
0.000129751	0.0653959	0.046	0.052	0.0648753	HX_vs_NX	Wnt7b	0.000207913	FALSE	Reactive_astrocytes_2	0.248484	0.306379	CellSubType
0.00533655	0.0614019	0.114	0.122	1	HX_vs_NX	Fgfr1	0.00657187	FALSE	Reactive_astrocytes_2	0.679642	0.752671	CellSubType
0.321355	0.0572805	0.072	0.068	1	HX_vs_NX	Neurod2	0.326261	FALSE	Reactive_astrocytes_2	0.357902	0.4129	CellSubType
0.0190763	0.0520508	0.094	0.1	1	HX_vs_NX	Gria2	0.0218212	FALSE	Reactive_astrocytes_2	0.587388	0.645705	CellSubType
0.236419	0.052032	0.13	0.129	1	HX_vs_NX	Hras	0.241875	FALSE	Reactive_astrocytes_2	0.697247	0.759577	CellSubType
0.00361984	0.0509961	0.083	0.09	1	HX_vs_NX	Zhx2	0.00454187	FALSE	Reactive_astrocytes_2	0.474642	0.5277	CellSubType
0.00407573	0.0498171	0.067	0.074	1	HX_vs_NX	Sox8	0.00506609	FALSE	Reactive_astrocytes_2	0.409513	0.459034	CellSubType
6.46e-11	0.0470225	0.289	0.347	3.23e-08	HX_vs_NX	Sox9	2.96e-10	FALSE	Reactive_astrocytes_2	2.53164	2.64865	CellSubType
0.336913	0.04661	0.065	0.063	1	HX_vs_NX	Notch2	0.339465	FALSE	Reactive_astrocytes_2	0.329825	0.37349	CellSubType
0.0492468	0.0465241	0.053	0.055	1	HX_vs_NX	Wnt7a	0.0532506	FALSE	Reactive_astrocytes_2	0.293659	0.336057	CellSubType
0.223762	0.0294789	0.048	0.05	1	HX_vs_NX	Npr2	0.2307	FALSE	Reactive_astrocytes_2	0.256281	0.282214	CellSubType
0.000957863	0.0294394	0.148	0.166	0.478932	HX_vs_NX	Igf2	0.00134101	FALSE	Reactive_astrocytes_2	1.1417	1.18585	CellSubType
0.0329924	0.0262899	0.099	0.108	1	HX_vs_NX	Ptch1	0.0362644	FALSE	Reactive_astrocytes_2	0.580361	0.609424	CellSubType
0.140395	0.0257532	0.156	0.164	1	HX_vs_NX	Grin1	0.148194	FALSE	Reactive_astrocytes_2	0.927969	0.962694	CellSubType
0.853297	0.0254821	0.056	0.053	1	HX_vs_NX	Lifr	0.853297	FALSE	Reactive_astrocytes_2	0.281366	0.3042	CellSubType
3.78e-07	0.0188657	0.258	0.302	0.000188913	HX_vs_NX	Cntfr	9.83e-07	FALSE	Reactive_astrocytes_2	2.01099	2.05062	CellSubType
1.51e-05	0.0168172	0.063	0.08	0.00755927	HX_vs_NX	Foxo1	3.05e-05	FALSE	Reactive_astrocytes_2	0.430082	0.44685	CellSubType
0.00344248	0.0144694	0.049	0.058	1	HX_vs_NX	Tle4	0.00436047	FALSE	Reactive_astrocytes_2	0.292311	0.305337	CellSubType
0.162532	0.00752387	0.073	0.08	1	HX_vs_NX	Pdgfa	0.170211	FALSE	Reactive_astrocytes_2	0.404279	0.411621	CellSubType
1.01e-06	0.000343575	0.081	0.105	0.000505507	HX_vs_NX	Gli3	2.44e-06	FALSE	Reactive_astrocytes_2	0.580928	0.581305	CellSubType
0.00668792	-0.0309679	0.087	0.105	1	HX_vs_NX	Axin2	0.0080863	FALSE	Reactive_astrocytes_2	0.575001	0.541553	CellSubType
0.00120001	-0.051973	0.04	0.058	0.600006	HX_vs_NX	Sst	0.00162859	FALSE	Reactive_astrocytes_2	0.380942	0.332079	CellSubType
p_val	avg_log2FC	pct.1	pct.2	p_val_adj	comparison	gene	FDR	sig	celltype	exp.1	exp.2	CellSubType
1.99e-28	0.681829	0.855	0.804	9.96e-26	HX_vs_NX	Hmgcs1	1.02e-26	TRUE	SP	11.7672	19.4808	CellSubType
2.96e-12	0.662123	0.509	0.39	1.48e-09	HX_vs_NX	Neurod6	4.2e-11	TRUE	SP	3.04569	5.40193	CellSubType
2.16e-13	0.6442	0.26	0.13	1.08e-10	HX_vs_NX	Idi1	3.44e-12	TRUE	SP	0.578886	1.4676	CellSubType
2.21e-22	0.640851	0.888	0.787	1.11e-19	HX_vs_NX	Gria2	4.71e-21	TRUE	SP	15.0687	24.0551	CellSubType
1.7e-24	0.640552	0.808	0.69	8.5e-22	HX_vs_NX	Cntn1	4.82e-23	TRUE	SP	6.87694	11.2796	CellSubType
3.37e-25	0.592793	0.898	0.821	1.68e-22	HX_vs_NX	Grin2b	1.07e-23	TRUE	SP	13.2894	20.5507	CellSubType
9.07e-31	0.590365	0.842	0.825	4.53e-28	HX_vs_NX	Lmo4	7.71e-29	TRUE	SP	11.3687	17.6226	CellSubType
1.41e-10	0.57782	0.358	0.228	7.04e-08	HX_vs_NX	Fdft1	1.71e-09	TRUE	SP	1.1933	2.2737	CellSubType
6.7e-34	0.569942	0.968	0.966	3.35e-31	HX_vs_NX	Ctnnb1	8.54e-32	TRUE	SP	30.2862	45.4433	CellSubType
6.89e-28	0.554669	0.945	0.946	3.45e-25	HX_vs_NX	Stmn2	2.93e-26	TRUE	SP	26.4512	39.3212	CellSubType
4.39e-30	0.546709	0.946	0.909	2.2e-27	HX_vs_NX	Sirpa	2.8e-28	TRUE	SP	20.7699	30.8003	CellSubType
5.13e-23	0.542298	0.84	0.807	2.56e-20	HX_vs_NX	Satb2	1.19e-21	TRUE	SP	10.5707	15.8502	CellSubType
2.48e-10	0.539877	0.558	0.431	1.24e-07	HX_vs_NX	Epha4	2.75e-09	TRUE	SP	3.35193	5.32705	CellSubType
1.24e-08	0.539083	0.362	0.27	6.18e-06	HX_vs_NX	Gmfb	1.13e-07	TRUE	SP	1.47911	2.60227	CellSubType
6.59e-11	0.529604	0.637	0.521	3.3e-08	HX_vs_NX	Mef2c	8.4e-10	TRUE	SP	4.54087	6.99843	CellSubType
2.09e-11	0.529026	0.644	0.543	1.04e-08	HX_vs_NX	Sqle	2.8e-10	TRUE	SP	4.36534	6.74195	CellSubType
2.29e-25	0.515959	0.914	0.906	1.15e-22	HX_vs_NX	Tubb3	8.34e-24	TRUE	SP	19.2183	27.9111	CellSubType
1.13e-07	0.511376	0.202	0.117	5.65e-05	HX_vs_NX	Wnt4	8.74e-07	TRUE	SP	0.549239	1.2083	CellSubType
1.93e-23	0.498383	0.932	0.935	9.65e-21	HX_vs_NX	Cx3cl1	4.92e-22	TRUE	SP	21.0324	30.1236	CellSubType
2.27e-08	0.498196	0.438	0.331	1.13e-05	HX_vs_NX	Plxna1	1.93e-07	TRUE	SP	2.05628	3.31683	CellSubType
9.05e-08	0.497978	0.475	0.372	4.53e-05	HX_vs_NX	Bdnf	7.45e-07	TRUE	SP	2.63793	4.1376	CellSubType
1.98e-07	0.496455	0.301	0.195	9.92e-05	HX_vs_NX	Ldlr	1.45e-06	TRUE	SP	1.0681	1.91756	CellSubType
2.32e-41	0.478991	1	0.999	1.16e-38	HX_vs_NX	Slc17a7	5.91e-39	TRUE	SP	99.003	138.381	CellSubType
1.68e-07	0.478666	0.503	0.395	8.4e-05	HX_vs_NX	Epha7	1.26e-06	TRUE	SP	3.0511	4.64503	CellSubType
4.57e-06	0.469243	0.209	0.156	0.00228258	HX_vs_NX	Nras	2.71e-05	TRUE	SP	0.750748	1.42371	CellSubType
2.17e-07	0.458174	0.449	0.353	0.000108346	HX_vs_NX	Cd81	1.49e-06	TRUE	SP	2.07268	3.22125	CellSubType
6.92e-16	0.451946	0.865	0.809	3.46e-13	HX_vs_NX	Apc	1.26e-14	TRUE	SP	11.4941	16.0905	CellSubType
1.62e-05	0.449963	0.161	0.1	0.00812353	HX_vs_NX	Gpr6	8.63e-05	TRUE	SP	0.504478	1.05512	CellSubType
9.17e-17	0.446645	0.83	0.791	4.58e-14	HX_vs_NX	Mapt	1.8e-15	TRUE	SP	9.91868	13.8807	CellSubType
3.95e-06	0.445592	0.237	0.15	0.00197563	HX_vs_NX	Msmo1	2.46e-05	TRUE	SP	0.77615	1.41889	CellSubType
1.12e-07	0.435093	0.616	0.528	5.58e-05	HX_vs_NX	Tyro3	8.74e-07	TRUE	SP	4.26871	6.12328	CellSubType
1.53e-10	0.429094	0.706	0.632	7.65e-08	HX_vs_NX	Jak1	1.77e-09	TRUE	SP	5.67768	7.99075	CellSubType
0.00048499	0.428115	0.11	0.064	0.242495	HX_vs_NX	Egr2	0.00199472	TRUE	SP	0.30805	0.759948	CellSubType
6.01e-06	0.426683	0.282	0.188	0.00300408	HX_vs_NX	Lrp6	3.48e-05	TRUE	SP	0.946006	1.6157	CellSubType
0.000172794	0.425798	0.164	0.131	0.0863969	HX_vs_NX	Fos	0.000801135	TRUE	SP	0.656913	1.22576	CellSubType
2.67e-10	0.422717	0.647	0.589	1.33e-07	HX_vs_NX	Fyn	2.83e-09	TRUE	SP	4.84862	6.83979	CellSubType
4.47e-10	0.419754	0.706	0.659	2.24e-07	HX_vs_NX	Lrp1	4.39e-09	TRUE	SP	6.39719	8.89521	CellSubType
1.22e-06	0.414261	0.118	0.053	0.000610661	HX_vs_NX	Shh	7.99e-06	TRUE	SP	0.240449	0.653041	CellSubType
4.35e-10	0.408463	0.616	0.603	2.17e-07	HX_vs_NX	Mapk1	4.39e-09	TRUE	SP	6.81149	9.36797	CellSubType
2.88e-06	0.407155	0.583	0.516	0.00143988	HX_vs_NX	Gas6	1.84e-05	TRUE	SP	4.18364	5.87386	CellSubType
2.15e-07	0.401042	0.718	0.634	0.000107348	HX_vs_NX	Dkk3	1.49e-06	TRUE	SP	7.22882	9.86584	CellSubType
0.00167121	0.392405	0.129	0.102	0.835603	HX_vs_NX	Gadd45g	0.00553451	TRUE	SP	0.479447	0.941893	CellSubType
0.000444299	0.388168	0.228	0.157	0.222149	HX_vs_NX	Efnb3	0.00188827	TRUE	SP	0.988438	1.60233	CellSubType
1.14e-05	0.38346	0.122	0.059	0.00572478	HX_vs_NX	Vcan	6.35e-05	TRUE	SP	0.276819	0.665567	CellSubType
8.71e-06	0.380408	0.177	0.1	0.0043567	HX_vs_NX	Lrp8	4.94e-05	TRUE	SP	0.454173	0.892912	CellSubType
2.15e-13	0.379289	0.926	0.905	1.08e-10	HX_vs_NX	Grin1	3.44e-12	TRUE	SP	22.0115	28.9311	CellSubType
1.96e-08	0.37688	0.717	0.679	9.8e-06	HX_vs_NX	Arf1	1.72e-07	TRUE	SP	6.67976	8.97241	CellSubType
2.31e-13	0.371293	0.942	0.947	1.15e-10	HX_vs_NX	Nr4a2	3.46e-12	TRUE	SP	52.3426	67.9993	CellSubType
2.52e-07	0.36224	0.664	0.605	0.0001258	HX_vs_NX	Gsk3b	1.69e-06	TRUE	SP	4.85231	6.52268	CellSubType
0.000188359	0.360744	0.358	0.281	0.0941797	HX_vs_NX	Braf	0.000857708	TRUE	SP	1.61228	2.3544	CellSubType
6.05e-09	0.348777	0.699	0.661	3.03e-06	HX_vs_NX	Bmpr2	5.72e-08	TRUE	SP	5.89286	7.77792	CellSubType
0.00135162	0.345177	0.18	0.135	0.675811	HX_vs_NX	Ntrk3	0.00472142	TRUE	SP	0.623954	1.06292	CellSubType
0.000507501	0.342639	0.196	0.134	0.25375	HX_vs_NX	Igf2r	0.00204361	TRUE	SP	0.636688	1.07544	CellSubType
0.000834818	0.342558	0.109	0.062	0.417409	HX_vs_NX	Fosb	0.0030852	TRUE	SP	0.32222	0.676578	CellSubType
0.000512907	0.342387	0.135	0.089	0.256454	HX_vs_NX	Bmp2	0.00204361	TRUE	SP	0.38546	0.756559	CellSubType
0.00045328	0.339373	0.404	0.352	0.22664	HX_vs_NX	Efnb2	0.00189486	TRUE	SP	2.28901	3.16128	CellSubType
0.000159674	0.337924	0.174	0.109	0.0798371	HX_vs_NX	Tapbp	0.000754017	TRUE	SP	0.47934	0.869791	CellSubType
0.000913898	0.337125	0.273	0.2	0.456949	HX_vs_NX	Cdkn1a	0.0033292	TRUE	SP	1.2526	1.84557	CellSubType
3.72e-05	0.323624	0.173	0.099	0.0185825	HX_vs_NX	Ifnar1	0.000193409	TRUE	SP	0.487007	0.860945	CellSubType
7.78e-05	0.319617	0.285	0.196	0.0388787	HX_vs_NX	Ephb1	0.000388787	TRUE	SP	1.19902	1.74437	CellSubType
4.8e-05	0.318685	0.192	0.115	0.0239971	HX_vs_NX	Unc5d	0.000244771	TRUE	SP	0.665052	1.07664	CellSubType
0.00239397	0.31092	0.147	0.099	1	HX_vs_NX	Lrig1	0.00753658	TRUE	SP	0.442456	0.789365	CellSubType
0.0129567	0.307298	0.324	0.279	1	HX_vs_NX	Ccnd1	0.030878	TRUE	SP	1.90641	2.59636	CellSubType
1.35e-05	0.306172	0.696	0.671	0.00674789	HX_vs_NX	Stmn1	7.32e-05	TRUE	SP	7.20732	9.14772	CellSubType
0.0218338	0.306055	0.122	0.086	1	HX_vs_NX	Csf1r	0.0475865	TRUE	SP	0.475467	0.824153	CellSubType
0.00203857	0.298626	0.376	0.31	1	HX_vs_NX	Igf1r	0.00658021	TRUE	SP	1.81944	2.46784	CellSubType
0.00180356	0.295993	0.342	0.267	0.901781	HX_vs_NX	Axin2	0.00589626	TRUE	SP	1.57992	2.16744	CellSubType
0.00143412	0.28904	0.18	0.121	0.717059	HX_vs_NX	B2m	0.00494189	TRUE	SP	0.553443	0.898039	CellSubType
0.00721233	0.288037	0.206	0.159	1	HX_vs_NX	Tnfsf11	0.0189603	TRUE	SP	0.769501	1.16052	CellSubType
0.000635815	0.287719	0.562	0.501	0.317908	HX_vs_NX	Mapk14	0.00249435	TRUE	SP	3.68268	4.71619	CellSubType
0.000409079	0.284449	0.07	0.03	0.20454	HX_vs_NX	Csf1	0.00176805	TRUE	SP	0.135586	0.383082	CellSubType
0.00451547	0.266684	0.23	0.194	1	HX_vs_NX	Dtx4	0.0129376	TRUE	SP	0.912499	1.30081	CellSubType
0.0132366	0.261685	0.254	0.205	1	HX_vs_NX	Glb1	0.0312531	TRUE	SP	0.975028	1.36782	CellSubType
0.00105629	0.261653	0.124	0.071	0.528147	HX_vs_NX	Kitl	0.00374104	TRUE	SP	0.3267	0.590517	CellSubType
0.00352404	0.260205	0.131	0.085	1	HX_vs_NX	Tgfa	0.0104762	TRUE	SP	0.356165	0.624209	CellSubType
0.00830408	0.258959	0.262	0.202	1	HX_vs_NX	Jak2	0.0213893	TRUE	SP	1.04535	1.4475	CellSubType
4.35e-06	0.258487	0.754	0.75	0.00217439	HX_vs_NX	Ncan	2.64e-05	TRUE	SP	8.46544	10.3228	CellSubType
0.00353314	0.257531	0.395	0.319	1	HX_vs_NX	Mdga1	0.0104762	TRUE	SP	2.17533	2.79588	CellSubType
0.00698212	0.254982	0.294	0.235	1	HX_vs_NX	Grm3	0.0185462	TRUE	SP	1.15106	1.56691	CellSubType
0.00219442	0.250609	0.055	0.025	1	HX_vs_NX	Fbln2	0.00699472	TRUE	SP	0.121279	0.333996	CellSubType
0.00652639	0.249137	0.172	0.119	1	HX_vs_NX	Kras	0.0178443	FALSE	SP	0.577175	0.874466	CellSubType
0.00421911	0.248416	0.115	0.073	1	HX_vs_NX	Trp53	0.0122258	FALSE	SP	0.294273	0.53747	CellSubType
0.00166867	0.246604	0.158	0.101	0.834334	HX_vs_NX	Tgfb3	0.00553451	FALSE	SP	0.479725	0.755562	CellSubType
0.000747472	0.246057	0.683	0.64	0.373736	HX_vs_NX	Bcl2l2	0.00281669	FALSE	SP	5.71435	6.96297	CellSubType
0.000362212	0.244478	0.09	0.044	0.181106	HX_vs_NX	Trp73	0.00159248	FALSE	SP	0.171136	0.387402	CellSubType
0.00541065	0.242018	0.265	0.246	1	HX_vs_NX	Pdgfb	0.0151617	FALSE	SP	1.33231	1.7583	CellSubType
0.00099307	0.239527	0.154	0.096	0.496535	HX_vs_NX	Tnfrsf11b	0.00356666	FALSE	SP	0.473266	0.739345	CellSubType
0.00772795	0.23899	0.089	0.054	1	HX_vs_NX	Fzd1	0.0201084	FALSE	SP	0.244644	0.468887	CellSubType
0.00468206	0.237423	0.138	0.088	1	HX_vs_NX	Dcx	0.0132658	FALSE	SP	0.452228	0.71201	CellSubType
0.0399521	0.237298	0.205	0.165	1	HX_vs_NX	Vegfa	0.0769092	FALSE	SP	0.871958	1.20663	CellSubType
0.0110919	0.235504	0.092	0.059	1	HX_vs_NX	Nrg1	0.0274606	FALSE	SP	0.236296	0.455514	CellSubType
0.0176355	0.234213	0.256	0.201	1	HX_vs_NX	Psme1	0.0394479	FALSE	SP	1.00994	1.36422	CellSubType
0.0118982	0.233499	0.089	0.056	1	HX_vs_NX	Cr1l	0.0286231	FALSE	SP	0.242786	0.461123	CellSubType
0.0116236	0.229617	0.086	0.051	1	HX_vs_NX	Tfeb	0.0284594	FALSE	SP	0.249859	0.465489	CellSubType
0.0240636	0.228393	0.299	0.243	1	HX_vs_NX	Bcl11b	0.0515648	FALSE	SP	1.4397	1.85818	CellSubType
0.0266487	0.227046	0.17	0.128	1	HX_vs_NX	Rfx5	0.0554479	FALSE	SP	0.605631	0.879288	CellSubType
0.000101241	0.226495	0.064	0.023	0.0506203	HX_vs_NX	Mefv	0.000496469	FALSE	SP	0.0974885	0.284049	CellSubType
0.00164283	0.220833	0.092	0.048	0.821413	HX_vs_NX	Lcn2	0.00553451	FALSE	SP	0.231776	0.43552	CellSubType
0.0267455	0.22054	0.506	0.474	1	HX_vs_NX	Sparc	0.0554479	FALSE	SP	4.1275	4.9744	CellSubType
0.0223193	0.218326	0.411	0.351	1	HX_vs_NX	Sox5	0.0482323	FALSE	SP	2.12725	2.63819	CellSubType
0.000198584	0.218181	0.179	0.112	0.0992921	HX_vs_NX	Dll4	0.000888403	FALSE	SP	0.536854	0.78777	CellSubType
0.0142383	0.21713	0.115	0.074	1	HX_vs_NX	Gad2	0.0330069	FALSE	SP	0.381682	0.606094	CellSubType
0.12017	0.215447	0.151	0.121	1	HX_vs_NX	Gad1	0.189468	FALSE	SP	0.696886	0.970193	CellSubType
0.0755372	0.212979	0.302	0.269	1	HX_vs_NX	Tle3	0.126724	FALSE	SP	1.58335	1.99431	CellSubType
0.0289176	0.211901	0.147	0.11	1	HX_vs_NX	Efna2	0.0585237	FALSE	SP	0.466029	0.697975	CellSubType
0.0283935	0.210272	0.166	0.143	1	HX_vs_NX	Csnk1a1	0.0583899	FALSE	SP	0.656462	0.91637	CellSubType
0.0403682	0.208674	0.17	0.129	1	HX_vs_NX	Sema4d	0.0769092	FALSE	SP	0.593996	0.842062	CellSubType
0.000751118	0.205833	0.186	0.122	0.375559	HX_vs_NX	Tnfsf10	0.00281669	FALSE	SP	0.584684	0.827699	CellSubType
0.00917672	0.202943	0.052	0.027	1	HX_vs_NX	Fabp7	0.0231689	FALSE	SP	0.10946	0.277037	CellSubType
0.0445767	0.201376	0.301	0.249	1	HX_vs_NX	Car2	0.0826787	FALSE	SP	1.37233	1.72769	CellSubType
0.061682	0.200879	0.272	0.241	1	HX_vs_NX	Il34	0.107732	FALSE	SP	1.22115	1.55299	CellSubType
0.000744573	0.200131	0.062	0.026	0.372286	HX_vs_NX	Tgfb2	0.00281669	FALSE	SP	0.12204	0.289003	CellSubType
0.040415	0.199703	0.096	0.063	1	HX_vs_NX	Epha6	0.0769092	FALSE	SP	0.340357	0.539349	CellSubType
0.0286686	0.19632	0.573	0.545	1	HX_vs_NX	Dvl1	0.0584838	FALSE	SP	4.16691	4.9201	CellSubType
0.052928	0.186645	0.068	0.044	1	HX_vs_NX	Lef1	0.0950468	FALSE	SP	0.206473	0.373104	CellSubType
0.00281027	0.184684	0.099	0.055	1	HX_vs_NX	Nfkb1	0.00853118	FALSE	SP	0.225745	0.393143	CellSubType
0.00674814	0.182332	0.225	0.27	1	HX_vs_NX	Ccn2	0.0181134	FALSE	SP	2.05454	2.46604	CellSubType
0.066592	0.180448	0.09	0.062	1	HX_vs_NX	Tle1	0.113206	FALSE	SP	0.288311	0.45996	CellSubType
0.0212483	0.178266	0.134	0.092	1	HX_vs_NX	Sox8	0.0467096	FALSE	SP	0.493557	0.689995	CellSubType
0.06463	0.175932	0.519	0.467	1	HX_vs_NX	Cntfr	0.110608	FALSE	SP	3.70613	4.31648	CellSubType
0.157904	0.166478	0.109	0.088	1	HX_vs_NX	Tyk2	0.234102	FALSE	SP	0.398932	0.570044	CellSubType
0.113165	0.16621	0.301	0.257	1	HX_vs_NX	S100b	0.181492	FALSE	SP	1.38458	1.67576	CellSubType
0.109072	0.165707	0.118	0.089	1	HX_vs_NX	Sp9	0.176034	FALSE	SP	0.396197	0.566137	CellSubType
0.185062	0.1644	0.4	0.375	1	HX_vs_NX	Sema5a	0.266615	FALSE	SP	2.71324	3.16143	CellSubType
0.0110418	0.163305	0.061	0.031	1	HX_vs_NX	Fzd2	0.0274606	FALSE	SP	0.133141	0.268947	CellSubType
0.155628	0.160873	0.145	0.129	1	HX_vs_NX	Epor	0.232077	FALSE	SP	0.628369	0.820456	CellSubType
0.0262008	0.160542	0.073	0.043	1	HX_vs_NX	Il10ra	0.0552165	FALSE	SP	0.181523	0.320596	CellSubType
0.101226	0.160036	0.083	0.057	1	HX_vs_NX	Ptprd	0.165466	FALSE	SP	0.286196	0.437087	CellSubType
0.0682429	0.159381	0.131	0.096	1	HX_vs_NX	Irf2	0.115245	FALSE	SP	0.443501	0.612113	CellSubType
0.0639706	0.157146	0.083	0.054	1	HX_vs_NX	Serpina3n	0.11022	FALSE	SP	0.268601	0.41459	CellSubType
0.0607808	0.155681	0.119	0.085	1	HX_vs_NX	Fzd8	0.10689	FALSE	SP	0.361619	0.516772	CellSubType
0.0313116	0.155494	0.07	0.041	1	HX_vs_NX	Notch2	0.0623785	FALSE	SP	0.185321	0.320214	CellSubType
0.244107	0.150834	0.215	0.196	1	HX_vs_NX	Efna5	0.324205	FALSE	SP	0.95254	1.16773	CellSubType
0.0488603	0.150107	0.08	0.051	1	HX_vs_NX	Nrp1	0.0883644	FALSE	SP	0.247759	0.384578	CellSubType
0.123575	0.149179	0.206	0.196	1	HX_vs_NX	Sema6d	0.193324	FALSE	SP	1.03334	1.25485	CellSubType
0.0450568	0.148456	0.077	0.048	1	HX_vs_NX	Tnfrsf11a	0.0826787	FALSE	SP	0.211611	0.342929	CellSubType
0.0429456	0.148326	0.092	0.06	1	HX_vs_NX	Lmnb1	0.0805229	FALSE	SP	0.243924	0.37862	CellSubType
0.243666	0.147093	0.134	0.111	1	HX_vs_NX	Jag2	0.324205	FALSE	SP	0.533092	0.697648	CellSubType
0.0185644	0.146759	0.118	0.079	1	HX_vs_NX	Lifr	0.0411645	FALSE	SP	0.367645	0.514092	CellSubType
0.0541409	0.145818	0.148	0.11	1	HX_vs_NX	Ctss	0.096545	FALSE	SP	0.546758	0.711268	CellSubType
0.212253	0.144959	0.422	0.408	1	HX_vs_NX	Pou3f3	0.295694	FALSE	SP	3.29257	3.74629	CellSubType
0.207729	0.144416	0.108	0.083	1	HX_vs_NX	Trf	0.291049	FALSE	SP	0.42069	0.570265	CellSubType
0.125796	0.142756	0.064	0.044	1	HX_vs_NX	Foxo1	0.195598	FALSE	SP	0.191282	0.31519	CellSubType
0.0345551	0.141334	0.052	0.03	1	HX_vs_NX	Thbs1	0.0677812	FALSE	SP	0.101622	0.215005	CellSubType
0.183414	0.140129	0.093	0.071	1	HX_vs_NX	Ptges2	0.265741	FALSE	SP	0.307977	0.441395	CellSubType
0.00015548	0.139835	0.054	0.019	0.0777399	HX_vs_NX	Cd74	0.000748063	FALSE	SP	0.0792893	0.189139	CellSubType
0.214549	0.13884	0.131	0.108	1	HX_vs_NX	Bmpr1a	0.29573	FALSE	SP	0.456426	0.603554	CellSubType
0.0900487	0.13861	0.06	0.038	1	HX_vs_NX	Cxcr5	0.149107	FALSE	SP	0.165282	0.282793	CellSubType
0.0038452	0.138073	0.065	0.033	1	HX_vs_NX	Col1a2	0.0112704	FALSE	SP	0.163323	0.280161	CellSubType
0.134892	0.137827	0.06	0.046	1	HX_vs_NX	Cx3cr1	0.207214	FALSE	SP	0.186812	0.305785	CellSubType
0.03388	0.136426	0.073	0.044	1	HX_vs_NX	Ccr10	0.0669721	FALSE	SP	0.160462	0.275555	CellSubType
0.146595	0.133474	0.103	0.099	1	HX_vs_NX	C1qb	0.221801	FALSE	SP	0.447894	0.588242	CellSubType
0.036538	0.133401	0.092	0.06	1	HX_vs_NX	Esam	0.0711236	FALSE	SP	0.308539	0.435306	CellSubType
0.231387	0.132519	0.51	0.482	1	HX_vs_NX	Tnr	0.312594	FALSE	SP	3.63603	4.08205	CellSubType
0.00585199	0.132099	0.105	0.064	1	HX_vs_NX	Agt	0.0162202	FALSE	SP	0.341283	0.469894	CellSubType
0.182624	0.130677	0.052	0.037	1	HX_vs_NX	Fgfrl1	0.265741	FALSE	SP	0.152832	0.262129	CellSubType
0.00848141	0.130192	0.116	0.076	1	HX_vs_NX	Nlrc4	0.0216276	FALSE	SP	0.376463	0.506455	CellSubType
0.20259	0.12671	0.084	0.064	1	HX_vs_NX	Qk	0.28826	FALSE	SP	0.25841	0.373934	CellSubType
0.314227	0.126545	0.145	0.121	1	HX_vs_NX	Itgb1	0.387091	FALSE	SP	0.588675	0.734319	CellSubType
0.206495	0.12613	0.077	0.056	1	HX_vs_NX	Foxj1	0.290919	FALSE	SP	0.265936	0.381595	CellSubType
0.432522	0.12541	0.276	0.264	1	HX_vs_NX	Slc17a6	0.501333	FALSE	SP	1.85044	2.10931	CellSubType
0.299506	0.124131	0.137	0.113	1	HX_vs_NX	Sufu	0.372556	FALSE	SP	0.498221	0.632837	CellSubType
0.249403	0.122656	0.054	0.04	1	HX_vs_NX	Ccl25	0.327823	FALSE	SP	0.174308	0.278513	CellSubType
0.152717	0.119833	0.131	0.102	1	HX_vs_NX	Nrp2	0.229075	FALSE	SP	0.629123	0.77022	CellSubType
0.0247362	0.119626	0.068	0.04	1	HX_vs_NX	Ifnar2	0.0525645	FALSE	SP	0.195618	0.298983	CellSubType
0.217399	0.117045	0.086	0.079	1	HX_vs_NX	Cxcl12	0.298047	FALSE	SP	0.359772	0.474688	CellSubType
0.356325	0.114316	0.141	0.121	1	HX_vs_NX	Myc	0.428599	FALSE	SP	0.528203	0.65422	CellSubType
0.203478	0.113268	0.055	0.045	1	HX_vs_NX	Igfbp2	0.28826	FALSE	SP	0.178915	0.275204	CellSubType
0.0638155	0.113076	0.054	0.031	1	HX_vs_NX	Casp3	0.11022	FALSE	SP	0.135456	0.228031	CellSubType
0.0552826	0.112416	0.103	0.106	1	HX_vs_NX	Slc32a1	0.0978962	FALSE	SP	0.494304	0.615397	CellSubType
0.0292964	0.110917	0.062	0.036	1	HX_vs_NX	Ccr5	0.0588235	FALSE	SP	0.149551	0.241417	CellSubType
0.280872	0.109713	0.362	0.356	1	HX_vs_NX	Rgs8	0.354566	FALSE	SP	2.41773	2.68778	CellSubType
0.297428	0.109518	0.08	0.062	1	HX_vs_NX	Ccl20	0.371785	FALSE	SP	0.261975	0.361504	CellSubType
0.0423293	0.108274	0.122	0.088	1	HX_vs_NX	S100a10	0.0799553	FALSE	SP	0.436861	0.548847	CellSubType
0.452355	0.107785	0.19	0.169	1	HX_vs_NX	Fgf1	0.514958	FALSE	SP	0.841056	0.983872	CellSubType
0.0156818	0.10762	0.06	0.032	1	HX_vs_NX	Prf1	0.0359335	FALSE	SP	0.139195	0.227425	CellSubType
0.146998	0.106237	0.055	0.036	1	HX_vs_NX	Cxcr4	0.221801	FALSE	SP	0.158002	0.246493	CellSubType
0.0485512	0.103991	0.09	0.061	1	HX_vs_NX	Syt9	0.0883644	FALSE	SP	0.282528	0.378387	CellSubType
0.335081	0.103358	0.083	0.064	1	HX_vs_NX	Pvalb	0.404956	FALSE	SP	0.325206	0.423631	CellSubType
0.228072	0.101368	0.083	0.062	1	HX_vs_NX	Ednrb	0.311008	FALSE	SP	0.312447	0.40798	CellSubType
0.116886	0.100904	0.836	0.846	1	HX_vs_NX	Sstr2	0.186286	FALSE	SP	15.8067	17.0243	CellSubType
0.478127	0.0983915	0.113	0.111	1	HX_vs_NX	Crym	0.539348	FALSE	SP	0.62452	0.739177	CellSubType
0.255035	0.0972231	0.568	0.563	1	HX_vs_NX	Clu	0.331806	FALSE	SP	4.63681	5.02977	CellSubType
0.0160301	0.0971315	0.073	0.044	1	HX_vs_NX	H2-DMb1	0.0361741	FALSE	SP	0.199084	0.282593	CellSubType
0.176828	0.0965865	0.195	0.194	1	HX_vs_NX	Npr2	0.260642	FALSE	SP	0.959953	1.09566	CellSubType
0.0117186	0.0948781	0.106	0.071	1	HX_vs_NX	Igf1	0.0284594	FALSE	SP	0.335193	0.425953	CellSubType
0.451489	0.0944458	0.076	0.063	1	HX_vs_NX	Sirt1	0.514958	FALSE	SP	0.288345	0.375508	CellSubType
0.107416	0.0924547	0.074	0.051	1	HX_vs_NX	Trem2	0.174466	FALSE	SP	0.247526	0.33009	CellSubType
0.278033	0.0920298	0.064	0.046	1	HX_vs_NX	Hes1	0.353275	FALSE	SP	0.225663	0.306396	CellSubType
0.284107	0.0910181	0.077	0.058	1	HX_vs_NX	Fezf2	0.356883	FALSE	SP	0.288418	0.372322	CellSubType
0.319336	0.0874512	0.11	0.107	1	HX_vs_NX	Aqp4	0.38962	FALSE	SP	0.458562	0.549709	CellSubType
0.249223	0.0869743	0.054	0.051	1	HX_vs_NX	Foxp4	0.327823	FALSE	SP	0.218362	0.294072	CellSubType
0.478028	0.0821869	0.052	0.046	1	HX_vs_NX	Olig2	0.539348	FALSE	SP	0.188227	0.257883	CellSubType
0.380491	0.081432	0.055	0.049	1	HX_vs_NX	Notch1	0.45128	FALSE	SP	0.198804	0.268416	CellSubType
0.143174	0.0783164	0.061	0.041	1	HX_vs_NX	Isg15	0.218619	FALSE	SP	0.186201	0.252374	CellSubType
0.570273	0.0780527	0.08	0.068	1	HX_vs_NX	C1qa	0.624118	FALSE	SP	0.300875	0.373194	CellSubType
0.127465	0.0776019	0.058	0.038	1	HX_vs_NX	Itgb3	0.196991	FALSE	SP	0.174683	0.239598	CellSubType
0.0909282	0.076048	0.75	0.766	1	HX_vs_NX	Tbr1	0.149592	FALSE	SP	9.07788	9.62337	CellSubType
0.00257057	0.0754779	0.69	0.731	1	HX_vs_NX	Neurod2	0.00799385	FALSE	SP	8.27828	8.77662	CellSubType
0.565996	0.0726589	0.343	0.319	1	HX_vs_NX	Il6st	0.622108	FALSE	SP	1.87496	2.02346	CellSubType
0.483585	0.0687794	0.058	0.046	1	HX_vs_NX	Mog	0.540852	FALSE	SP	0.177899	0.235415	CellSubType
0.322132	0.0685921	0.465	0.468	1	HX_vs_NX	Hras	0.39116	FALSE	SP	3.243	3.4496	CellSubType
0.712091	0.0667764	0.067	0.059	1	HX_vs_NX	Csf2ra	0.756597	FALSE	SP	0.287339	0.348326	CellSubType
0.833096	0.0631636	0.218	0.209	1	HX_vs_NX	Olig1	0.863575	FALSE	SP	1.24021	1.34047	CellSubType
0.0140622	0.0584474	0.17	0.191	1	HX_vs_NX	Mif	0.0328978	FALSE	SP	0.877896	0.955536	CellSubType
0.584323	0.0569603	0.18	0.179	1	HX_vs_NX	Ntrk2	0.636762	FALSE	SP	0.881216	0.956976	CellSubType
0.385169	0.0568308	0.054	0.04	1	HX_vs_NX	Nrtn	0.454713	FALSE	SP	0.172468	0.219575	CellSubType
0.178134	0.054931	0.183	0.154	1	HX_vs_NX	Fstl1	0.261058	FALSE	SP	0.843123	0.914654	CellSubType
0.045068	0.0545585	0.071	0.048	1	HX_vs_NX	Tgfbr2	0.0826787	FALSE	SP	0.218688	0.265657	CellSubType
0.77519	0.0515261	0.073	0.064	1	HX_vs_NX	Sema6a	0.816832	FALSE	SP	0.295038	0.342127	CellSubType
0.535076	0.0507853	0.052	0.041	1	HX_vs_NX	Itpr2	0.593516	FALSE	SP	0.169132	0.211021	CellSubType
0.8225	0.0492026	0.083	0.075	1	HX_vs_NX	Lix1	0.856071	FALSE	SP	0.365275	0.41264	CellSubType
0.393421	0.047888	0.09	0.074	1	HX_vs_NX	Vldlr	0.462315	FALSE	SP	0.337836	0.382989	CellSubType
0.186283	0.0476947	0.099	0.106	1	HX_vs_NX	Pdgfa	0.266866	FALSE	SP	0.484837	0.534745	CellSubType
0.405578	0.0469934	0.562	0.577	1	HX_vs_NX	Aldoc	0.474415	FALSE	SP	5.54759	5.76438	CellSubType
0.278464	0.0435547	0.706	0.728	1	HX_vs_NX	Id2	0.353275	FALSE	SP	10.0622	10.4012	CellSubType
0.360692	0.0418854	0.073	0.058	1	HX_vs_NX	Nox1	0.431814	FALSE	SP	0.247133	0.283872	CellSubType
0.666408	0.0399036	0.051	0.042	1	HX_vs_NX	Ifit2	0.714009	FALSE	SP	0.191486	0.224901	CellSubType
0.213364	0.0321043	0.125	0.104	1	HX_vs_NX	Plxnb1	0.295694	FALSE	SP	0.455635	0.48839	CellSubType
0.907746	0.0217413	0.089	0.088	1	HX_vs_NX	Lrp4	0.925901	FALSE	SP	0.390323	0.411434	CellSubType
0.661256	0.0197458	0.052	0.045	1	HX_vs_NX	Stat2	0.711478	FALSE	SP	0.195444	0.211919	CellSubType
0.702893	0.0161729	0.052	0.046	1	HX_vs_NX	Wnt7a	0.749948	FALSE	SP	0.220033	0.233786	CellSubType
0.932336	0.0130334	0.078	0.079	1	HX_vs_NX	Axin1	0.947194	FALSE	SP	0.321535	0.333528	CellSubType
0.643069	0.00651912	0.054	0.047	1	HX_vs_NX	Hbegf	0.697798	FALSE	SP	0.204456	0.20991	CellSubType
0.427074	0.00573774	0.243	0.259	1	HX_vs_NX	Cux1	0.497278	FALSE	SP	1.44933	1.45909	CellSubType
0.0157826	0.00549652	0.08	0.058	1	HX_vs_NX	Il15ra	0.0359335	FALSE	SP	0.290852	0.29578	CellSubType
0.450182	0.000297372	0.163	0.148	1	HX_vs_NX	Sox9	0.514958	FALSE	SP	0.805185	0.805557	CellSubType
0.872101	-0.00207701	0.163	0.169	1	HX_vs_NX	Vegfb	0.896716	FALSE	SP	0.80924	0.806637	CellSubType
0.987411	-0.00747494	0.087	0.089	1	HX_vs_NX	Cxcl1	0.991546	FALSE	SP	0.396033	0.388819	CellSubType
0.991546	-0.00757535	0.221	0.221	1	HX_vs_NX	Tle4	0.991546	FALSE	SP	1.29055	1.27855	CellSubType
0.2662	-0.00804839	0.064	0.076	1	HX_vs_NX	C1qc	0.343598	FALSE	SP	0.33207	0.324659	CellSubType
0.253165	-0.00932341	0.065	0.057	1	HX_vs_NX	Axl	0.331062	FALSE	SP	0.235979	0.228017	CellSubType
0.771984	-0.0109208	0.062	0.069	1	HX_vs_NX	Ifi27	0.816829	FALSE	SP	0.311912	0.302019	CellSubType
0.990313	-0.0119195	0.201	0.203	1	HX_vs_NX	Jph4	0.991546	FALSE	SP	1.0213	1.00467	CellSubType
0.649842	-0.0121794	0.188	0.2	1	HX_vs_NX	Bcan	0.702159	FALSE	SP	0.958605	0.94214	CellSubType
0.369814	-0.0124293	0.202	0.188	1	HX_vs_NX	Ptch1	0.440667	FALSE	SP	0.991155	0.974075	CellSubType
0.863976	-0.0125504	0.574	0.567	1	HX_vs_NX	Cux2	0.891959	FALSE	SP	7.74721	7.67144	CellSubType
0.983702	-0.0131873	0.093	0.096	1	HX_vs_NX	Calb1	0.991546	FALSE	SP	0.437102	0.424026	CellSubType
0.231687	-0.0236645	0.071	0.063	1	HX_vs_NX	Zhx2	0.312594	FALSE	SP	0.307503	0.286231	CellSubType
0.318473	-0.0282447	0.052	0.048	1	HX_vs_NX	Neurod1	0.38962	FALSE	SP	0.220108	0.196454	CellSubType
0.891394	-0.0351411	0.061	0.066	1	HX_vs_NX	Slc1a3	0.912874	FALSE	SP	0.307484	0.276021	CellSubType
0.535328	-0.0352026	0.052	0.063	1	HX_vs_NX	Myd88	0.593516	FALSE	SP	0.292478	0.261322	CellSubType
0.784673	-0.0448044	0.058	0.065	1	HX_vs_NX	Hopx	0.823422	FALSE	SP	0.268591	0.229799	CellSubType
0.553526	-0.0549341	0.054	0.055	1	HX_vs_NX	Cartpt	0.611035	FALSE	SP	0.299924	0.251356	CellSubType
0.480125	-0.0550293	0.061	0.061	1	HX_vs_NX	Wnt7b	0.539348	FALSE	SP	0.297728	0.24916	CellSubType
0.803393	-0.0618588	0.102	0.112	1	HX_vs_NX	Sst	0.839612	FALSE	SP	0.697133	0.625902	CellSubType
0.239764	-0.0686315	0.054	0.05	1	HX_vs_NX	Sox10	0.321788	FALSE	SP	0.268868	0.209919	CellSubType
0.448384	-0.0738694	0.064	0.068	1	HX_vs_NX	Fgfr1	0.514958	FALSE	SP	0.323196	0.257151	CellSubType
0.266794	-0.076247	0.073	0.076	1	HX_vs_NX	Sox2	0.343598	FALSE	SP	0.347289	0.277933	CellSubType
0.00261571	-0.122763	0.439	0.518	1	HX_vs_NX	Apoe	0.00803623	FALSE	SP	4.05241	3.64027	CellSubType
0.0776373	-0.125071	0.308	0.359	1	HX_vs_NX	Plp1	0.129395	FALSE	SP	2.91591	2.59073	CellSubType
0.302021	-0.14473	0.041	0.055	1	HX_vs_NX	Pdgfra	0.373861	FALSE	SP	0.353873	0.224644	CellSubType
0.276462	-0.155636	0.16	0.18	1	HX_vs_NX	Gfap	0.353275	FALSE	SP	1.0261	0.818902	CellSubType
0.00657791	-0.166069	0.33	0.403	1	HX_vs_NX	Cnp	0.0178443	FALSE	SP	2.86325	2.44319	CellSubType
0.120368	-0.189494	0.378	0.411	1	HX_vs_NX	Foxp1	0.189468	FALSE	SP	3.15016	2.63933	CellSubType
p_val	avg_log2FC	pct.1	pct.2	p_val_adj	comparison	gene	FDR	sig	celltype	exp.1	exp.2	CellSubType
9.11e-30	0.733669	0.81	0.635	4.55e-27	HX_vs_NX	Ntrk2	1.21e-27	TRUE	Ependymal	6.36246	11.2427	CellSubType
5.96e-14	0.710747	0.195	0.089	2.98e-11	HX_vs_NX	Stmn1	6.09e-13	TRUE	Ependymal	0.359996	1.22584	CellSubType
8.42e-26	0.697428	0.371	0.17	4.21e-23	HX_vs_NX	Jak2	5.6e-24	TRUE	Ependymal	0.751721	1.84061	CellSubType
8.04e-18	0.693529	0.381	0.219	4.02e-15	HX_vs_NX	Sfrp1	1.78e-16	TRUE	Ependymal	1.1076	2.40848	CellSubType
9.44e-33	0.687428	0.831	0.699	4.72e-30	HX_vs_NX	Ctnnb1	2.51e-30	TRUE	Ependymal	6.93129	11.7726	CellSubType
5.72e-27	0.680085	0.479	0.258	2.86e-24	HX_vs_NX	Lrp6	5.07e-25	TRUE	Ependymal	1.15744	2.45672	CellSubType
5.55e-10	0.679796	0.202	0.107	2.77e-07	HX_vs_NX	Tubb3	3.08e-09	TRUE	Ependymal	0.647046	1.63842	CellSubType
2.04e-20	0.663934	0.44	0.258	1.02e-17	HX_vs_NX	Fgfr2	6.78e-19	TRUE	Ependymal	1.17936	2.45297	CellSubType
1.37e-22	0.653106	0.678	0.501	6.83e-20	HX_vs_NX	S100b	7.26e-21	TRUE	Ependymal	3.71061	6.40767	CellSubType
7.28e-21	0.639864	0.618	0.445	3.64e-18	HX_vs_NX	Plxnb1	2.76e-19	TRUE	Ependymal	2.74479	4.83506	CellSubType
5.18e-18	0.607508	0.473	0.299	2.59e-15	HX_vs_NX	Gsk3b	1.25e-16	TRUE	Ependymal	1.3578	2.59241	CellSubType
1.98e-14	0.589895	0.331	0.19	9.9e-12	HX_vs_NX	Lrp8	2.39e-13	TRUE	Ependymal	0.84793	1.78139	CellSubType
3.24e-19	0.578946	0.188	0.061	1.62e-16	HX_vs_NX	Nras	9.58e-18	TRUE	Ependymal	0.234658	0.844279	CellSubType
1.73e-11	0.57675	0.11	0.04	8.63e-09	HX_vs_NX	Dcx	1.28e-10	TRUE	Ependymal	0.150275	0.715619	CellSubType
3.58e-14	0.565586	0.619	0.479	1.79e-11	HX_vs_NX	Sirpa	3.81e-13	TRUE	Ependymal	3.19412	5.20725	CellSubType
3.45e-22	0.563852	0.802	0.668	1.72e-19	HX_vs_NX	Aqp4	1.53e-20	TRUE	Ependymal	6.48987	10.0716	CellSubType
1.58e-11	0.556786	0.44	0.31	7.9e-09	HX_vs_NX	Ednrb	1.2e-10	TRUE	Ependymal	1.8011	3.12038	CellSubType
3.2e-14	0.555733	0.409	0.258	1.6e-11	HX_vs_NX	Arf1	3.55e-13	TRUE	Ependymal	1.17104	2.19125	CellSubType
1.77e-16	0.545742	0.642	0.489	8.84e-14	HX_vs_NX	Pou3f3	2.94e-15	TRUE	Ependymal	3.22118	5.16196	CellSubType
1.13e-09	0.545455	0.239	0.133	5.67e-07	HX_vs_NX	Dlx2	5.92e-09	TRUE	Ependymal	0.884798	1.75083	CellSubType
3.23e-16	0.539857	0.655	0.5	1.61e-13	HX_vs_NX	Tle3	5.05e-15	TRUE	Ependymal	3.34129	5.3115	CellSubType
2.84e-15	0.538023	0.249	0.116	1.42e-12	HX_vs_NX	Csnk1a1	3.77e-14	TRUE	Ependymal	0.459665	1.11941	CellSubType
2.81e-14	0.536398	0.3	0.161	1.41e-11	HX_vs_NX	Tle4	3.25e-13	TRUE	Ependymal	0.695238	1.45868	CellSubType
3.7e-18	0.525311	0.78	0.654	1.85e-15	HX_vs_NX	Lmo4	9.84e-17	TRUE	Ependymal	6.06204	9.164	CellSubType
5.5e-13	0.523355	0.306	0.173	2.75e-10	HX_vs_NX	Gbp2	5.22e-12	TRUE	Ependymal	0.743971	1.5066	CellSubType
8.05e-17	0.517555	0.619	0.449	4.02e-14	HX_vs_NX	Apc	1.43e-15	TRUE	Ependymal	2.60983	4.16757	CellSubType
2.19e-10	0.512194	0.399	0.268	1.09e-07	HX_vs_NX	Aldoc	1.29e-09	TRUE	Ependymal	1.75047	2.92277	CellSubType
2.41e-13	0.498588	0.229	0.108	1.21e-10	HX_vs_NX	Calb1	2.37e-12	TRUE	Ependymal	0.48684	1.10065	CellSubType
1.94e-17	0.495959	0.193	0.068	9.7e-15	HX_vs_NX	Qk	3.97e-16	TRUE	Ependymal	0.252028	0.765682	CellSubType
6.94e-13	0.48856	0.324	0.185	3.47e-10	HX_vs_NX	Lmnb1	6.37e-12	TRUE	Ependymal	0.854477	1.60191	CellSubType
7.79e-05	0.480383	0.149	0.098	0.0389545	HX_vs_NX	Crym	0.000155818	TRUE	Ependymal	0.56213	1.17935	CellSubType
6.55e-17	0.471353	0.273	0.126	3.28e-14	HX_vs_NX	Braf	1.25e-15	TRUE	Ependymal	0.513299	1.09805	CellSubType
3.9e-11	0.452223	0.411	0.275	1.95e-08	HX_vs_NX	Igf2r	2.59e-10	TRUE	Ependymal	1.31729	2.17039	CellSubType
1.84e-05	0.438211	0.137	0.083	0.00920291	HX_vs_NX	Gad1	4.23e-05	TRUE	Ependymal	0.405798	0.904747	CellSubType
3.79e-16	0.437532	0.187	0.068	1.9e-13	HX_vs_NX	Fas	5.61e-15	TRUE	Ependymal	0.282958	0.737492	CellSubType
1.87e-09	0.434085	0.279	0.172	9.33e-07	HX_vs_NX	Bmpr1a	9.54e-09	TRUE	Ependymal	0.669639	1.25577	CellSubType
2.6e-12	0.420633	0.239	0.12	1.3e-09	HX_vs_NX	Ggta1	2.16e-11	TRUE	Ependymal	0.473442	0.972224	CellSubType
1.03e-14	0.414031	0.814	0.692	5.13e-12	HX_vs_NX	Sox2	1.3e-13	TRUE	Ependymal	7.42104	10.2202	CellSubType
1.88e-12	0.412943	0.216	0.101	9.41e-10	HX_vs_NX	Gadd45g	1.62e-11	TRUE	Ependymal	0.458488	0.94183	CellSubType
5.26e-11	0.407527	0.291	0.167	2.63e-08	HX_vs_NX	Id2	3.41e-10	TRUE	Ependymal	0.768701	1.34602	CellSubType
3.37e-11	0.405193	0.262	0.142	1.68e-08	HX_vs_NX	Itgb1	2.42e-10	TRUE	Ependymal	0.647105	1.18121	CellSubType
1.4e-08	0.403046	0.267	0.162	6.98e-06	HX_vs_NX	Arx	6.01e-08	TRUE	Ependymal	0.886695	1.49477	CellSubType
5.35e-08	0.399734	0.158	0.08	2.68e-05	HX_vs_NX	Ephb1	2.03e-07	TRUE	Ependymal	0.333907	0.759776	CellSubType
3.77e-11	0.399599	0.557	0.414	1.89e-08	HX_vs_NX	Trp73	2.57e-10	TRUE	Ependymal	2.39462	3.47798	CellSubType
5.46e-10	0.396996	0.685	0.569	2.73e-07	HX_vs_NX	Il6st	3.08e-09	TRUE	Ependymal	4.20161	5.84929	CellSubType
5.13e-12	0.396319	0.729	0.595	2.57e-09	HX_vs_NX	Notch1	4.02e-11	TRUE	Ependymal	5.02036	6.92366	CellSubType
2e-05	0.387669	0.136	0.078	0.00999796	HX_vs_NX	C4b	4.54e-05	TRUE	Ependymal	0.352325	0.769217	CellSubType
1.29e-10	0.387434	0.138	0.055	6.47e-08	HX_vs_NX	Fabp7	8e-10	TRUE	Ependymal	0.202639	0.573131	CellSubType
1.31e-15	0.38589	0.975	0.953	6.53e-13	HX_vs_NX	Foxj1	1.83e-14	TRUE	Ependymal	41.7977	54.9222	CellSubType
1.9e-08	0.38527	0.544	0.427	9.5e-06	HX_vs_NX	Cd81	8.02e-08	TRUE	Ependymal	2.54905	3.63543	CellSubType
1.02e-08	0.383956	0.395	0.275	5.11e-06	HX_vs_NX	Jak1	4.77e-08	TRUE	Ependymal	1.27835	1.97305	CellSubType
5.07e-07	0.37883	0.401	0.293	0.000253537	HX_vs_NX	Cntfr	1.57e-06	TRUE	Ependymal	1.80333	2.64513	CellSubType
2.14e-09	0.377192	0.169	0.08	1.07e-06	HX_vs_NX	Fstl1	1.08e-08	TRUE	Ependymal	0.309122	0.700303	CellSubType
7.15e-11	0.374945	0.716	0.591	3.58e-08	HX_vs_NX	Sqle	4.53e-10	TRUE	Ependymal	4.77004	6.48253	CellSubType
1.35e-08	0.372909	0.628	0.521	6.73e-06	HX_vs_NX	Zhx2	5.97e-08	TRUE	Ependymal	3.31306	4.58524	CellSubType
2.06e-05	0.371825	0.115	0.064	0.0103203	HX_vs_NX	Fzd5	4.61e-05	TRUE	Ependymal	0.296696	0.677911	CellSubType
2.35e-09	0.369772	0.081	0.023	1.18e-06	HX_vs_NX	Mki67	1.14e-08	TRUE	Ependymal	0.103526	0.425919	CellSubType
0.000114126	0.369151	0.167	0.112	0.057063	HX_vs_NX	Slc1a3	0.0002184	TRUE	Ependymal	0.470656	0.899488	CellSubType
8.91e-06	0.368984	0.132	0.07	0.00445737	HX_vs_NX	Ascl1	2.22e-05	TRUE	Ependymal	0.371679	0.771445	CellSubType
2.83e-12	0.366908	0.717	0.572	1.41e-09	HX_vs_NX	Sema6d	2.28e-11	TRUE	Ependymal	4.59564	6.21606	CellSubType
5.56e-08	0.36401	0.27	0.169	2.78e-05	HX_vs_NX	Foxp1	2.05e-07	TRUE	Ependymal	0.6755	1.15637	CellSubType
3.57e-11	0.361966	0.164	0.069	1.78e-08	HX_vs_NX	Casp7	2.5e-10	TRUE	Ependymal	0.29061	0.658662	CellSubType
7.6e-10	0.360109	0.136	0.056	3.8e-07	HX_vs_NX	Eif2ak2	4.13e-09	TRUE	Ependymal	0.194977	0.53378	CellSubType
1e-07	0.357477	0.234	0.14	5.02e-05	HX_vs_NX	Efnb2	3.52e-07	TRUE	Ependymal	0.644233	1.10656	CellSubType
1.78e-06	0.35391	0.282	0.191	0.00089129	HX_vs_NX	Cxcr4	5.15e-06	TRUE	Ependymal	0.801997	1.30299	CellSubType
1.66e-07	0.350334	0.234	0.144	8.31e-05	HX_vs_NX	Ifnar1	5.6e-07	TRUE	Ependymal	0.494182	0.904866	CellSubType
5e-08	0.349399	0.113	0.047	2.5e-05	HX_vs_NX	Stmn2	1.94e-07	TRUE	Ependymal	0.211122	0.543006	CellSubType
6.71e-08	0.345449	0.186	0.1	3.35e-05	HX_vs_NX	Sema6a	2.44e-07	TRUE	Ependymal	0.417611	0.801141	CellSubType
1.26e-05	0.340661	0.1	0.049	0.00631691	HX_vs_NX	Vcan	3e-05	TRUE	Ependymal	0.215541	0.539283	CellSubType
5.03e-08	0.337995	0.158	0.079	2.51e-05	HX_vs_NX	Ednra	1.94e-07	TRUE	Ependymal	0.312793	0.659368	CellSubType
0.00270913	0.335604	0.231	0.174	1	HX_vs_NX	Thbs4	0.00404848	TRUE	Ependymal	1.32168	1.92974	CellSubType
2.27e-09	0.335274	0.252	0.145	1.14e-06	HX_vs_NX	Cd109	1.12e-08	TRUE	Ependymal	0.685447	1.12639	CellSubType
1.27e-07	0.330105	0.21	0.121	6.34e-05	HX_vs_NX	Epha4	4.38e-07	TRUE	Ependymal	0.59455	1.00452	CellSubType
8.87e-10	0.329001	0.669	0.537	4.43e-07	HX_vs_NX	Igf1r	4.72e-09	TRUE	Ependymal	3.76413	4.98443	CellSubType
1.56e-06	0.328694	0.332	0.234	0.00078142	HX_vs_NX	Gli3	4.62e-06	TRUE	Ependymal	1.04618	1.56975	CellSubType
2.94e-07	0.325727	0.336	0.23	0.000147183	HX_vs_NX	Ptch1	9.55e-07	TRUE	Ependymal	1.0961	1.62703	CellSubType
4.15e-08	0.319343	0.309	0.2	2.08e-05	HX_vs_NX	Fzd2	1.67e-07	TRUE	Ependymal	0.928366	1.40614	CellSubType
2.06e-06	0.317684	0.096	0.043	0.00103202	HX_vs_NX	Grm3	5.9e-06	TRUE	Ependymal	0.162556	0.448926	CellSubType
8.34e-08	0.315291	0.475	0.354	4.17e-05	HX_vs_NX	Axin2	2.96e-07	TRUE	Ependymal	1.82803	2.51882	CellSubType
1.1e-05	0.312215	0.262	0.178	0.00550777	HX_vs_NX	Lgals3	2.66e-05	TRUE	Ependymal	0.761864	1.18755	CellSubType
2.3e-05	0.310846	0.25	0.174	0.0114919	HX_vs_NX	Rfx5	5.09e-05	TRUE	Ependymal	0.676649	1.07977	CellSubType
4.75e-07	0.31069	0.189	0.108	0.000237622	HX_vs_NX	Tyk2	1.49e-06	TRUE	Ependymal	0.378957	0.710322	CellSubType
1.26e-08	0.309195	0.219	0.122	6.29e-06	HX_vs_NX	Mapk14	5.67e-08	TRUE	Ependymal	0.468367	0.819331	CellSubType
2.11e-07	0.307761	0.168	0.089	0.000105588	HX_vs_NX	Mapt	6.93e-07	TRUE	Ependymal	0.411799	0.747504	CellSubType
1.1e-08	0.306074	0.186	0.098	5.51e-06	HX_vs_NX	Hopx	5.05e-08	TRUE	Ependymal	0.516691	0.875144	CellSubType
1.84e-05	0.305224	0.283	0.2	0.00921871	HX_vs_NX	Lrig1	4.23e-05	TRUE	Ependymal	0.823424	1.25304	CellSubType
6.94e-05	0.301715	0.348	0.266	0.034699	HX_vs_NX	Tcf7l2	0.000142748	TRUE	Ependymal	1.20795	1.72154	CellSubType
4.3e-08	0.301439	0.113	0.047	2.15e-05	HX_vs_NX	Msmo1	1.71e-07	TRUE	Ependymal	0.163069	0.433335	CellSubType
1.07e-06	0.301275	0.381	0.276	0.000536031	HX_vs_NX	Bcl2l2	3.24e-06	TRUE	Ependymal	1.27835	1.80746	CellSubType
1.52e-07	0.298831	0.356	0.246	7.61e-05	HX_vs_NX	Nfkb1	5.19e-07	TRUE	Ependymal	1.18976	1.69372	CellSubType
7.8e-06	0.297065	0.35	0.255	0.00390165	HX_vs_NX	Fyn	1.98e-05	TRUE	Ependymal	1.28313	1.80515	CellSubType
1.4e-08	0.29438	0.614	0.486	7e-06	HX_vs_NX	Notch2	6.01e-08	TRUE	Ependymal	3.30621	4.28095	CellSubType
4.17e-05	0.294213	0.221	0.147	0.0208364	HX_vs_NX	Mdk	8.87e-05	TRUE	Ependymal	0.661889	1.03783	CellSubType
8.04e-08	0.292738	0.332	0.223	4.02e-05	HX_vs_NX	Ifngr1	2.89e-07	TRUE	Ependymal	1.01489	1.46817	CellSubType
2.7e-08	0.291476	0.64	0.516	1.35e-05	HX_vs_NX	Foxo1	1.11e-07	TRUE	Ependymal	3.76197	4.82814	CellSubType
4.77e-05	0.290117	0.173	0.109	0.0238476	HX_vs_NX	S100a10	9.99e-05	TRUE	Ependymal	0.406594	0.719898	CellSubType
4.08e-07	0.287974	0.424	0.311	0.00020412	HX_vs_NX	Hmgcs1	1.29e-06	TRUE	Ependymal	1.85067	2.48046	CellSubType
7.4e-05	0.279434	0.209	0.142	0.037	HX_vs_NX	Vegfb	0.000149121	TRUE	Ependymal	0.494108	0.813426	CellSubType
8.16e-05	0.26889	0.344	0.259	0.0408098	HX_vs_NX	Bmpr2	0.000162021	TRUE	Ependymal	1.13842	1.57654	CellSubType
7.88e-07	0.268744	0.152	0.079	0.000393822	HX_vs_NX	Sox5	2.41e-06	TRUE	Ependymal	0.330912	0.603427	CellSubType
0.000456055	0.26736	0.263	0.193	0.228027	HX_vs_NX	Lrp4	0.000761656	TRUE	Ependymal	0.94492	1.34091	CellSubType
2.05e-08	0.265801	0.929	0.876	1.03e-05	HX_vs_NX	Sox9	8.52e-08	TRUE	Ependymal	20.5669	24.9299	CellSubType
4.44e-06	0.25868	0.085	0.036	0.00221977	HX_vs_NX	Ifit2	1.22e-05	TRUE	Ependymal	0.123978	0.344709	CellSubType
9.57e-09	0.257161	0.122	0.051	4.79e-06	HX_vs_NX	Sirt1	4.55e-08	TRUE	Ependymal	0.208201	0.443951	CellSubType
7.06e-05	0.257107	0.082	0.039	0.0353111	HX_vs_NX	Pdgfrb	0.000143401	TRUE	Ependymal	0.148858	0.372977	CellSubType
0.00016723	0.252073	0.156	0.1	0.0836152	HX_vs_NX	Sufu	0.000308912	TRUE	Ependymal	0.329968	0.583881	CellSubType
1.11e-06	0.251227	0.499	0.387	0.000555158	HX_vs_NX	Npr2	3.32e-06	TRUE	Ependymal	2.15656	2.757	CellSubType
6.63e-06	0.249432	0.089	0.038	0.0033129	HX_vs_NX	Ccna2	1.76e-05	FALSE	Ependymal	0.142332	0.357935	CellSubType
0.000416044	0.249349	0.278	0.205	0.208022	HX_vs_NX	Csf1	0.0007022	FALSE	Ependymal	0.952253	1.32059	CellSubType
2.01e-05	0.245119	0.599	0.5	0.0100594	HX_vs_NX	Cd82	4.54e-05	FALSE	Ependymal	3.71011	4.58238	CellSubType
1.64e-06	0.245072	0.467	0.358	0.000822336	HX_vs_NX	Dvl1	4.81e-06	FALSE	Ependymal	1.87674	2.40938	CellSubType
1.01e-05	0.244391	0.088	0.04	0.00506974	HX_vs_NX	Efna5	2.47e-05	FALSE	Ependymal	0.119399	0.326032	CellSubType
0.000125947	0.240665	0.112	0.061	0.0629735	HX_vs_NX	Efnb3	0.000239299	FALSE	Ependymal	0.256157	0.484196	CellSubType
9.53e-06	0.237927	0.393	0.295	0.00476322	HX_vs_NX	Dtx4	2.35e-05	FALSE	Ependymal	1.57827	2.04054	CellSubType
0.0212306	0.235859	0.112	0.079	1	HX_vs_NX	Gria2	0.0268921	FALSE	Ependymal	0.403762	0.653081	CellSubType
5.46e-08	0.234605	0.089	0.032	2.73e-05	HX_vs_NX	Ptprz1	2.04e-07	FALSE	Ependymal	0.139345	0.340536	CellSubType
3.23e-06	0.233801	0.073	0.026	0.00161597	HX_vs_NX	Egfr	9.15e-06	FALSE	Ependymal	0.105838	0.300387	CellSubType
1.66e-05	0.233633	0.12	0.062	0.00830625	HX_vs_NX	Prom1	3.88e-05	FALSE	Ependymal	0.252451	0.472622	CellSubType
0.000236325	0.232182	0.216	0.148	0.118163	HX_vs_NX	Tnfrsf1a	0.000416308	FALSE	Ependymal	0.629119	0.913579	CellSubType
7.35e-06	0.23123	0.3	0.211	0.00367679	HX_vs_NX	Tnr	1.9e-05	FALSE	Ependymal	1.03883	1.39325	CellSubType
1.99e-07	0.225809	0.068	0.02	9.95e-05	HX_vs_NX	Stat1	6.62e-07	FALSE	Ependymal	0.0789439	0.261753	CellSubType
4.12e-10	0.223174	0.28	0.172	2.06e-07	HX_vs_NX	Tgfbr3	2.38e-09	FALSE	Ependymal	0.812453	1.11567	CellSubType
7.51e-06	0.221579	0.063	0.022	0.00375304	HX_vs_NX	Ifit1	1.92e-05	FALSE	Ependymal	0.0872208	0.267709	CellSubType
0.00605484	0.220154	0.079	0.047	1	HX_vs_NX	Gad2	0.00856695	FALSE	Ependymal	0.216277	0.416789	CellSubType
0.00398481	0.218894	0.122	0.079	1	HX_vs_NX	Hes5	0.00572951	FALSE	Ependymal	0.432575	0.66729	CellSubType
0.0020911	0.216749	0.159	0.109	1	HX_vs_NX	Hbegf	0.00317848	FALSE	Ependymal	0.415885	0.645418	CellSubType
0.00678433	0.216038	0.134	0.095	1	HX_vs_NX	Tyro3	0.00939912	FALSE	Ependymal	0.348105	0.565876	CellSubType
7.13e-06	0.215759	0.085	0.036	0.00356726	HX_vs_NX	Hmgb1	1.86e-05	FALSE	Ependymal	0.134669	0.317708	CellSubType
3.67e-05	0.21395	0.107	0.055	0.0183521	HX_vs_NX	Wnt11	7.94e-05	FALSE	Ependymal	0.186779	0.376497	CellSubType
0.000216003	0.213742	0.074	0.035	0.108001	HX_vs_NX	Gli1	0.000388221	FALSE	Ependymal	0.154575	0.338952	CellSubType
0.00633917	0.21282	0.159	0.112	1	HX_vs_NX	C3	0.00887484	FALSE	Ependymal	0.634989	0.894872	CellSubType
0.000210751	0.212774	0.227	0.158	0.105376	HX_vs_NX	Ldlr	0.000381359	FALSE	Ependymal	0.741462	1.01821	CellSubType
3.86e-06	0.212771	0.205	0.129	0.00192752	HX_vs_NX	Dll1	1.07e-05	FALSE	Ependymal	0.558006	0.805592	CellSubType
0.0012661	0.212064	0.121	0.075	0.633047	HX_vs_NX	Cdh5	0.00196948	FALSE	Ependymal	0.280564	0.483334	CellSubType
0.00018837	0.211061	0.213	0.145	0.0941851	HX_vs_NX	Ccr10	0.000345562	FALSE	Ependymal	0.635274	0.892894	CellSubType
0.000156747	0.208598	0.125	0.072	0.0783736	HX_vs_NX	Fdft1	0.000295707	FALSE	Ependymal	0.315737	0.520419	CellSubType
9.63e-05	0.208388	0.087	0.042	0.0481661	HX_vs_NX	Idi1	0.000188415	FALSE	Ependymal	0.146814	0.325025	CellSubType
0.000417097	0.208319	0.14	0.087	0.208548	HX_vs_NX	Wnt7a	0.0007022	FALSE	Ependymal	0.366152	0.578371	CellSubType
0.00317709	0.20562	0.584	0.518	1	HX_vs_NX	Fgfr1	0.00469503	FALSE	Ependymal	3.61233	4.31886	CellSubType
0.000108574	0.205333	0.064	0.026	0.0542872	HX_vs_NX	Dlx5	0.000209281	FALSE	Ependymal	0.108371	0.277899	CellSubType
5.41e-06	0.203808	0.378	0.282	0.00270478	HX_vs_NX	Cdkn1a	1.47e-05	FALSE	Ependymal	1.66274	2.06677	CellSubType
0.0110331	0.203363	0.323	0.267	1	HX_vs_NX	Tfeb	0.0148975	FALSE	Ependymal	1.23027	1.56789	CellSubType
7.13e-06	0.203077	0.12	0.061	0.00356573	HX_vs_NX	Cux2	1.86e-05	FALSE	Ependymal	0.255234	0.444964	CellSubType
1.47e-10	0.200875	0.932	0.844	7.34e-08	HX_vs_NX	Apoe	8.87e-10	FALSE	Ependymal	18.8888	21.8601	CellSubType
9.55e-05	0.199336	0.101	0.052	0.0477603	HX_vs_NX	Ifnar2	0.000188211	FALSE	Ependymal	0.176455	0.350771	CellSubType
2.81e-05	0.198838	0.136	0.077	0.0140304	HX_vs_NX	Trp53	6.12e-05	FALSE	Ependymal	0.329588	0.526066	CellSubType
0.000227893	0.198706	0.698	0.616	0.113946	HX_vs_NX	Tgfbr2	0.00040413	FALSE	Ependymal	6.45721	7.55841	CellSubType
0.000324452	0.197128	0.089	0.047	0.162226	HX_vs_NX	Cxcr5	0.000553233	FALSE	Ependymal	0.218886	0.397348	CellSubType
0.00135403	0.196924	0.141	0.091	0.677014	HX_vs_NX	Otx1	0.00209402	FALSE	Ependymal	0.397898	0.602343	CellSubType
0.00953045	0.193955	0.144	0.101	1	HX_vs_NX	Tnfsf10	0.0129342	FALSE	Ependymal	0.425096	0.630161	CellSubType
0.000104282	0.19386	0.16	0.1	0.0521412	HX_vs_NX	Mapk1	0.000202475	FALSE	Ependymal	0.410984	0.613911	CellSubType
0.0117259	0.193319	0.431	0.371	1	HX_vs_NX	Il6ra	0.015753	FALSE	Ependymal	1.90444	2.32091	CellSubType
2.72e-05	0.191804	0.966	0.942	0.0135882	HX_vs_NX	Gas6	5.97e-05	FALSE	Ependymal	32.6756	37.464	CellSubType
6.98e-05	0.190574	0.497	0.405	0.034882	HX_vs_NX	Wnt4	0.000142748	FALSE	Ependymal	2.76943	3.30174	CellSubType
0.000849834	0.189669	0.109	0.065	0.424917	HX_vs_NX	Sp9	0.00134557	FALSE	Ependymal	0.354301	0.544584	CellSubType
0.000204921	0.18886	0.105	0.058	0.10246	HX_vs_NX	Vldlr	0.000373349	FALSE	Ependymal	0.231362	0.403584	CellSubType
8.33e-06	0.183992	0.286	0.201	0.00416581	HX_vs_NX	Glb1	2.09e-05	FALSE	Ependymal	0.999234	1.27118	CellSubType
0.000158326	0.183532	0.107	0.058	0.0791629	HX_vs_NX	Mertk	0.000296582	FALSE	Ependymal	0.229649	0.396465	CellSubType
0.00397579	0.182759	0.122	0.079	1	HX_vs_NX	Gmfb	0.00572951	FALSE	Ependymal	0.324778	0.503693	CellSubType
0.0306887	0.179731	0.304	0.255	1	HX_vs_NX	Jag2	0.0372748	FALSE	Ependymal	1.20736	1.50021	CellSubType
0.0216027	0.177767	0.215	0.168	1	HX_vs_NX	Tspan18	0.0272338	FALSE	Ependymal	0.766357	0.997983	CellSubType
0.00878227	0.170511	0.068	0.038	1	HX_vs_NX	Fbln2	0.0119799	FALSE	Ependymal	0.176958	0.324616	CellSubType
3.41e-07	0.169847	0.314	0.22	0.000170355	HX_vs_NX	Bcan	1.09e-06	FALSE	Ependymal	1.40207	1.70218	CellSubType
0.0160101	0.168422	0.121	0.084	1	HX_vs_NX	Vcam1	0.0207741	FALSE	Ependymal	0.361124	0.52967	CellSubType
1.58e-05	0.16769	0.051	0.016	0.00789493	HX_vs_NX	Casp3	3.72e-05	FALSE	Ependymal	0.0559321	0.186085	CellSubType
0.000664724	0.167649	0.444	0.363	0.332362	HX_vs_NX	Lrp5	0.00106516	FALSE	Ependymal	1.93132	2.29253	CellSubType
0.141609	0.167435	0.216	0.184	1	HX_vs_NX	Agt	0.15695	FALSE	Ependymal	0.915508	1.15123	CellSubType
0.000564044	0.166436	0.194	0.134	0.282022	HX_vs_NX	Psme1	0.000920464	FALSE	Ependymal	0.571984	0.76421	CellSubType
6.76e-05	0.165612	0.074	0.033	0.0338085	HX_vs_NX	Nrg1	0.000140517	FALSE	Ependymal	0.13222	0.269944	CellSubType
0.00704494	0.162476	0.195	0.144	1	HX_vs_NX	Traf3ip2	0.0097096	FALSE	Ependymal	0.593209	0.783129	CellSubType
0.0224924	0.160995	0.067	0.043	1	HX_vs_NX	Cdkn2b	0.0282216	FALSE	Ependymal	0.149149	0.284815	CellSubType
4.52e-05	0.160417	0.057	0.021	0.0226197	HX_vs_NX	Cxcl12	9.55e-05	FALSE	Ependymal	0.0861054	0.213843	CellSubType
0.00255849	0.159789	0.114	0.071	1	HX_vs_NX	Ccl25	0.00386682	FALSE	Ependymal	0.279435	0.429288	CellSubType
0.000248502	0.158043	0.056	0.023	0.124251	HX_vs_NX	Sema5a	0.000434878	FALSE	Ependymal	0.0808665	0.206001	CellSubType
1.26e-05	0.151348	0.053	0.016	0.00628658	HX_vs_NX	Tgfbr1	3e-05	FALSE	Ependymal	0.0472347	0.163066	CellSubType
0.000226798	0.150624	0.576	0.489	0.113399	HX_vs_NX	Lrp1	0.00040413	FALSE	Ependymal	3.53396	4.03292	CellSubType
0.0303636	0.149219	0.097	0.067	1	HX_vs_NX	H2-D1	0.0372199	FALSE	Ependymal	0.245319	0.38102	CellSubType
0.0308776	0.147503	0.066	0.045	1	HX_vs_NX	Fezf2	0.0373338	FALSE	Ependymal	0.152173	0.276205	CellSubType
0.00421105	0.147048	0.103	0.064	1	HX_vs_NX	Tle1	0.00602225	FALSE	Ependymal	0.257164	0.39206	CellSubType
3.6e-06	0.141254	0.257	0.178	0.00180205	HX_vs_NX	Emp1	1.01e-05	FALSE	Ependymal	0.976581	1.1799	CellSubType
0.0127688	0.141092	0.075	0.046	1	HX_vs_NX	Efna2	0.016898	FALSE	Ependymal	0.152047	0.270408	CellSubType
0.000316465	0.138951	0.192	0.133	0.158232	HX_vs_NX	Fgf1	0.000543094	FALSE	Ependymal	0.613441	0.776566	CellSubType
0.107216	0.13807	0.146	0.116	1	HX_vs_NX	Fzd1	0.121359	FALSE	Ependymal	0.476541	0.624833	CellSubType
0.0245159	0.137153	0.099	0.067	1	HX_vs_NX	Lifr	0.0306161	FALSE	Ependymal	0.254489	0.379603	CellSubType
0.043846	0.133666	0.086	0.078	1	HX_vs_NX	Axl	0.0518357	FALSE	Ependymal	0.265663	0.388531	CellSubType
0.0144899	0.133556	0.063	0.037	1	HX_vs_NX	Nr4a2	0.0189867	FALSE	Ependymal	0.118939	0.22747	CellSubType
0.00269871	0.132692	0.05	0.023	1	HX_vs_NX	Ctss	0.00404848	FALSE	Ependymal	0.0736089	0.177038	CellSubType
0.0850517	0.13071	0.155	0.122	1	HX_vs_NX	Sox8	0.0966827	FALSE	Ependymal	0.512529	0.655966	CellSubType
0.0053593	0.128805	0.193	0.143	1	HX_vs_NX	Myc	0.00762339	FALSE	Ependymal	0.605481	0.755414	CellSubType
0.110108	0.124615	0.057	0.039	1	HX_vs_NX	Grin1	0.124105	FALSE	Ependymal	0.155795	0.260067	CellSubType
0.00640662	0.124431	0.067	0.037	1	HX_vs_NX	Sp8	0.00892231	FALSE	Ependymal	0.172313	0.277912	CellSubType
0.158818	0.12377	0.492	0.451	1	HX_vs_NX	Dkk3	0.172431	FALSE	Ependymal	3.60424	4.01668	CellSubType
0.122817	0.122732	0.105	0.079	1	HX_vs_NX	Fgfrl1	0.137846	FALSE	Ependymal	0.314749	0.431491	CellSubType
3.93e-05	0.121537	0.062	0.026	0.0196709	HX_vs_NX	Ccnd1	8.44e-05	FALSE	Ependymal	0.141328	0.241643	CellSubType
0.167054	0.113724	0.092	0.073	1	HX_vs_NX	Pvalb	0.180635	FALSE	Ependymal	0.260048	0.363394	CellSubType
0.215496	0.112791	0.557	0.524	1	HX_vs_NX	Nes	0.231137	FALSE	Ependymal	3.78672	4.17597	CellSubType
0.00137251	0.112517	0.173	0.123	0.686256	HX_vs_NX	H2-K1	0.00211034	FALSE	Ependymal	0.533459	0.657842	CellSubType
0.00148211	0.107823	0.108	0.068	0.741056	HX_vs_NX	Fbln1	0.00226576	FALSE	Ependymal	0.297815	0.398526	CellSubType
0.000620725	0.107787	0.081	0.047	0.310362	HX_vs_NX	Dlx1	0.00100165	FALSE	Ependymal	0.267852	0.366204	CellSubType
0.000537611	0.107415	0.054	0.024	0.268805	HX_vs_NX	Cx3cr1	0.000882743	FALSE	Ependymal	0.0963435	0.181087	CellSubType
6.6e-06	0.105855	0.081	0.038	0.00330011	HX_vs_NX	Myd88	1.76e-05	FALSE	Ependymal	0.187341	0.277735	CellSubType
0.000686764	0.105577	0.054	0.024	0.343382	HX_vs_NX	Kras	0.00109389	FALSE	Ependymal	0.101743	0.185392	CellSubType
0.000458139	0.105225	0.108	0.067	0.22907	HX_vs_NX	Mdga1	0.000761656	FALSE	Ependymal	0.263773	0.359393	CellSubType
0.012183	0.105114	0.064	0.037	1	HX_vs_NX	Ifitm6	0.0162033	FALSE	Ependymal	0.13021	0.215631	CellSubType
0.0483094	0.0979739	0.073	0.047	1	HX_vs_NX	Tnfsf11	0.0566092	FALSE	Ependymal	0.167912	0.24998	CellSubType
0.0551643	0.0950446	0.07	0.046	1	HX_vs_NX	Ptprd	0.0640773	FALSE	Ependymal	0.159926	0.238916	CellSubType
0.0171839	0.094024	0.188	0.146	1	HX_vs_NX	Pdgfa	0.0220818	FALSE	Ependymal	0.561012	0.666136	CellSubType
0.00383253	0.09293	0.097	0.061	1	HX_vs_NX	Ptges2	0.00557078	FALSE	Ependymal	0.220597	0.301808	CellSubType
0.0504743	0.0927247	0.124	0.093	1	HX_vs_NX	Plxna1	0.0588867	FALSE	Ependymal	0.398098	0.490907	CellSubType
0.0648619	0.0926818	0.058	0.037	1	HX_vs_NX	Irf7	0.0743676	FALSE	Ependymal	0.179112	0.257347	CellSubType
0.13321	0.0921623	0.07	0.049	1	HX_vs_NX	Mx2	0.148259	FALSE	Ependymal	0.177896	0.255598	CellSubType
0.00614184	0.0914268	0.074	0.044	1	HX_vs_NX	Cxcl1	0.00864407	FALSE	Ependymal	0.163287	0.239393	CellSubType
0.00114175	0.0898186	0.969	0.937	0.570878	HX_vs_NX	Clu	0.00178651	FALSE	Ependymal	34.4514	36.7287	CellSubType
0.0380266	0.0867175	0.054	0.032	1	HX_vs_NX	Fzd7	0.0453591	FALSE	Ependymal	0.127633	0.197491	CellSubType
0.0150303	0.08637	0.55	0.49	1	HX_vs_NX	Ncan	0.0195984	FALSE	Ependymal	3.41363	3.68593	CellSubType
0.0300193	0.0827298	0.056	0.034	1	HX_vs_NX	Il4ra	0.0369682	FALSE	Ependymal	0.128323	0.194917	CellSubType
0.0591047	0.0815918	0.058	0.037	1	HX_vs_NX	Fosb	0.0683559	FALSE	Ependymal	0.164174	0.231911	CellSubType
0.249335	0.0799344	0.099	0.079	1	HX_vs_NX	Irf2	0.264236	FALSE	Ependymal	0.264226	0.336249	CellSubType
0.000165779	0.0786228	0.108	0.067	0.0828894	HX_vs_NX	Syt9	0.000308372	FALSE	Ependymal	0.278892	0.350522	CellSubType
0.154431	0.078345	0.078	0.058	1	HX_vs_NX	Nrp2	0.168355	FALSE	Ependymal	0.223747	0.29204	CellSubType
0.0682357	0.0737593	0.098	0.072	1	HX_vs_NX	Wnt7b	0.0778999	FALSE	Ependymal	0.28804	0.355604	CellSubType
0.144762	0.0724948	0.113	0.089	1	HX_vs_NX	Kif7	0.159778	FALSE	Ependymal	0.335256	0.404067	CellSubType
0.220445	0.0691308	0.171	0.145	1	HX_vs_NX	Plp1	0.235496	FALSE	Ependymal	0.828602	0.918358	CellSubType
0.013637	0.0674838	0.058	0.035	1	HX_vs_NX	Fos	0.0179577	FALSE	Ependymal	0.142316	0.197019	CellSubType
0.0305419	0.0661948	0.156	0.122	1	HX_vs_NX	Cux1	0.0372667	FALSE	Ependymal	0.510159	0.581063	CellSubType
0.0190286	0.0648671	0.108	0.079	1	HX_vs_NX	Wnt5a	0.0242183	FALSE	Ependymal	0.306164	0.366232	CellSubType
0.289124	0.0619804	0.069	0.053	1	HX_vs_NX	Slc32a1	0.30398	FALSE	Ependymal	0.239852	0.294278	CellSubType
0.151908	0.0604521	0.1	0.078	1	HX_vs_NX	Csf2ra	0.166868	FALSE	Ependymal	0.25827	0.312115	CellSubType
0.0273629	0.0579845	0.906	0.869	1	HX_vs_NX	Sparc	0.0340118	FALSE	Ependymal	21.4322	22.3521	CellSubType
0.345637	0.0564035	0.134	0.114	1	HX_vs_NX	Gli2	0.360547	FALSE	Ependymal	0.492126	0.551617	CellSubType
0.613181	0.0491453	0.07	0.059	1	HX_vs_NX	Foxp4	0.620176	FALSE	Ependymal	0.212699	0.254721	CellSubType
0.177551	0.0453775	0.104	0.083	1	HX_vs_NX	Tgfb2	0.191209	FALSE	Ependymal	0.374296	0.418209	CellSubType
0.617117	0.0429039	0.069	0.058	1	HX_vs_NX	Tap1	0.621792	FALSE	Ependymal	0.223653	0.260589	CellSubType
0.0280271	0.0425003	0.068	0.047	1	HX_vs_NX	Ntrk3	0.0346754	FALSE	Ependymal	0.176718	0.211899	CellSubType
0.00273361	0.0412603	0.14	0.104	1	HX_vs_NX	Hras	0.00406224	FALSE	Ependymal	0.403112	0.443819	CellSubType
0.0415995	0.0406885	0.082	0.059	1	HX_vs_NX	Il15ra	0.0493994	FALSE	Ependymal	0.242778	0.278327	CellSubType
0.0166623	0.0325426	0.743	0.692	1	HX_vs_NX	Cnp	0.0215154	FALSE	Ependymal	9.11728	9.34808	CellSubType
0.000268483	0.0317907	0.057	0.031	0.134241	HX_vs_NX	Gpr6	0.000466774	FALSE	Ependymal	0.145044	0.170556	CellSubType
0.000496844	0.0315721	0.385	0.314	0.248422	HX_vs_NX	Gfap	0.000820873	FALSE	Ependymal	3.28454	3.37934	CellSubType
0.561902	0.0303605	0.067	0.057	1	HX_vs_NX	Mif	0.570481	FALSE	Ependymal	0.217538	0.243432	CellSubType
0.34203	0.0284446	0.073	0.059	1	HX_vs_NX	Tnc	0.358189	FALSE	Ependymal	0.26548	0.290678	CellSubType
0.152439	0.0243993	0.053	0.039	1	HX_vs_NX	Lix1	0.166868	FALSE	Ependymal	0.156604	0.176331	CellSubType
0.125258	0.0175362	0.063	0.048	1	HX_vs_NX	Efna1	0.139994	FALSE	Ependymal	0.196075	0.210702	CellSubType
0.98641	0.00801041	0.052	0.05	1	HX_vs_NX	Tgfa	0.98641	FALSE	Ependymal	0.195259	0.201914	CellSubType
0.00320038	0.00608547	0.116	0.088	1	HX_vs_NX	Axin1	0.00470332	FALSE	Ependymal	0.358277	0.364019	CellSubType
0.418838	0.00532617	0.146	0.132	1	HX_vs_NX	Vegfa	0.428503	FALSE	Ependymal	0.678211	0.684418	CellSubType
0.0603634	0.00495147	0.438	0.401	1	HX_vs_NX	Tapbp	0.0695094	FALSE	Ependymal	2.51405	2.52613	CellSubType
0.39327	-0.0113774	0.155	0.144	1	HX_vs_NX	Fzd8	0.405464	FALSE	Ependymal	0.602277	0.589691	CellSubType
0.657846	-0.0118896	0.056	0.051	1	HX_vs_NX	Hes1	0.660329	FALSE	Ependymal	0.217581	0.207588	CellSubType
0.409431	-0.0453645	0.207	0.202	1	HX_vs_NX	Cx3cl1	0.420497	FALSE	Ependymal	0.907397	0.848354	CellSubType
0.350756	-0.0462143	0.051	0.065	1	HX_vs_NX	Mog	0.36304	FALSE	Ependymal	0.239541	0.200464	CellSubType
0.037781	-0.049877	0.059	0.054	1	HX_vs_NX	Nrg2	0.0452691	FALSE	Ependymal	0.21558	0.174273	CellSubType
0.00382193	-0.0706446	0.4	0.356	1	HX_vs_NX	Igfbp2	0.00557078	FALSE	Ependymal	2.93388	2.74589	CellSubType
0.438258	-0.0819232	0.067	0.08	1	HX_vs_NX	Pdgfb	0.446654	FALSE	Ependymal	0.342052	0.267967	CellSubType
0.348648	-0.0892888	0.047	0.054	1	HX_vs_NX	Mag	0.362268	FALSE	Ependymal	0.278901	0.202149	CellSubType
0.0462021	-0.0910713	0.111	0.104	1	HX_vs_NX	Ifitm3	0.0543794	FALSE	Ependymal	0.51981	0.426836	CellSubType
0.262209	-0.0924615	0.044	0.059	1	HX_vs_NX	Olig1	0.276776	FALSE	Ependymal	0.24471	0.16744	CellSubType
0.246625	-0.0936489	0.123	0.123	1	HX_vs_NX	Thbs1	0.26241	FALSE	Ependymal	0.685061	0.579154	CellSubType
0.0179086	-0.107513	0.377	0.361	1	HX_vs_NX	Ifi27	0.0229023	FALSE	Ependymal	2.29119	2.05484	CellSubType
0.0342513	-0.11042	0.069	0.071	1	HX_vs_NX	Tgfb3	0.0412255	FALSE	Ependymal	0.333376	0.235131	CellSubType
0.00866551	-0.177149	0.05	0.066	1	HX_vs_NX	Cntn1	0.0118816	FALSE	Ependymal	0.3116	0.160044	CellSubType
0.0117916	-0.180686	0.219	0.227	1	HX_vs_NX	Col1a2	0.0157617	FALSE	Ependymal	1.19936	0.940458	CellSubType
0.000906242	-0.189103	0.115	0.114	0.453121	HX_vs_NX	Trf	0.00142639	FALSE	Ependymal	0.658389	0.454657	CellSubType
0.000621321	-0.210262	0.036	0.062	0.310661	HX_vs_NX	Car2	0.00100165	FALSE	Ependymal	0.270696	0.0983648	CellSubType
0.000293359	-0.316019	0.1	0.118	0.14668	HX_vs_NX	Cdkn1c	0.000506711	TRUE	Ependymal	0.704142	0.368909	CellSubType
1.6e-12	-0.650531	0.02	0.086	7.99e-10	HX_vs_NX	Igf2	1.42e-11	TRUE	Ependymal	0.690623	0.0770042	CellSubType
p_val	avg_log2FC	pct.1	pct.2	p_val_adj	comparison	gene	FDR	sig	celltype	exp.1	exp.2	CellSubType
7.33e-10	1.94072	0.457	0.176	3.67e-07	HX_vs_NX	Tubb3	2.38e-08	TRUE	Immune	1.58951	8.94107	CellSubType
2e-12	1.79212	0.366	0.074	1e-09	HX_vs_NX	Dcx	2.6e-10	TRUE	Immune	0.341517	3.646	CellSubType
1.2e-11	1.75564	0.409	0.108	5.98e-09	HX_vs_NX	Lmnb1	1.04e-09	TRUE	Immune	0.612308	4.44437	CellSubType
1.4e-09	1.73767	0.392	0.142	7.02e-07	HX_vs_NX	Stmn1	4.05e-08	TRUE	Immune	0.891366	5.30762	CellSubType
6.9e-08	1.5932	0.366	0.125	3.45e-05	HX_vs_NX	Dlx2	9.45e-07	TRUE	Immune	1.17446	5.5607	CellSubType
5.96e-08	1.59278	0.366	0.125	2.98e-05	HX_vs_NX	Arx	8.61e-07	TRUE	Immune	0.856349	4.5993	CellSubType
7.64e-09	1.44852	0.344	0.091	3.82e-06	HX_vs_NX	Sfrp1	1.42e-07	TRUE	Immune	0.528057	3.17049	CellSubType
2.27e-07	1.43188	0.226	0.04	0.000113695	HX_vs_NX	Mki67	2.36e-06	TRUE	Immune	0.280276	2.45417	CellSubType
4.57e-11	1.41736	0.532	0.244	2.28e-08	HX_vs_NX	Sox2	2.81e-09	TRUE	Immune	1.43324	5.49909	CellSubType
2.62e-09	1.37785	0.285	0.057	1.31e-06	HX_vs_NX	Vcan	6.81e-08	TRUE	Immune	0.267864	2.29493	CellSubType
5.4e-11	1.37146	0.344	0.068	2.7e-08	HX_vs_NX	Lmo4	2.81e-09	TRUE	Immune	0.303973	2.37381	CellSubType
8.26e-14	1.36494	0.72	0.46	4.13e-11	HX_vs_NX	Ctnnb1	2.15e-11	TRUE	Immune	3.77342	11.2947	CellSubType
3.84e-09	1.34649	0.57	0.307	1.92e-06	HX_vs_NX	Pou3f3	8.31e-08	TRUE	Immune	2.58237	8.10973	CellSubType
1.39e-07	1.32122	0.349	0.108	6.94e-05	HX_vs_NX	Gad1	1.57e-06	TRUE	Immune	1.0494	4.12096	CellSubType
3.52e-09	1.30353	0.409	0.125	1.76e-06	HX_vs_NX	Gria2	8.31e-08	TRUE	Immune	1.16264	4.33808	CellSubType
9.98e-09	1.25545	0.5	0.21	4.99e-06	HX_vs_NX	Notch1	1.62e-07	TRUE	Immune	1.54185	5.06846	CellSubType
3.94e-07	1.25139	0.296	0.085	0.000196988	HX_vs_NX	Dlx1	3.3e-06	TRUE	Immune	0.398807	2.33015	CellSubType
0.168223	1.24904	0.059	0.023	1	HX_vs_NX	Agt	0.207289	FALSE	Immune	0.0920307	1.59557	CellSubType
1.67e-10	1.24401	0.398	0.102	8.35e-08	HX_vs_NX	Plxnb1	7.24e-09	TRUE	Immune	0.572806	2.72528	CellSubType
5.38e-09	1.21964	0.392	0.119	2.69e-06	HX_vs_NX	Ptch1	1.08e-07	TRUE	Immune	0.715751	2.99579	CellSubType
2.36e-07	1.21902	0.328	0.097	0.000117827	HX_vs_NX	Foxo1	2.36e-06	TRUE	Immune	0.70115	2.96008	CellSubType
8.78e-08	1.19208	0.435	0.17	4.39e-05	HX_vs_NX	Cntfr	1.14e-06	TRUE	Immune	1.23297	4.10194	CellSubType
8.52e-09	1.19049	0.382	0.119	4.26e-06	HX_vs_NX	Jak1	1.48e-07	TRUE	Immune	0.563809	2.56908	CellSubType
3.48e-06	1.18646	0.306	0.102	0.00173866	HX_vs_NX	Stmn2	2.32e-05	TRUE	Immune	0.744238	2.96977	CellSubType
2.49e-07	1.18274	0.328	0.097	0.000124534	HX_vs_NX	Sp9	2.4e-06	TRUE	Immune	0.793566	3.07153	CellSubType
0.00777971	1.18157	0.317	0.205	1	HX_vs_NX	Foxj1	0.0169977	TRUE	Immune	1.99559	5.79468	CellSubType
8.43e-07	1.08136	0.613	0.364	0.000421671	HX_vs_NX	Sirpa	6.45e-06	TRUE	Immune	4.55294	10.7502	CellSubType
2.17e-06	1.07539	0.29	0.085	0.00108687	HX_vs_NX	Gad2	1.53e-05	TRUE	Immune	0.7091	2.60157	CellSubType
6.4e-05	1.07533	0.522	0.33	0.0319887	HX_vs_NX	Sox9	0.000297038	TRUE	Immune	3.07899	7.59528	CellSubType
2.79e-07	1.05074	0.172	0.017	0.000139632	HX_vs_NX	Ccna2	2.57e-06	TRUE	Immune	0.0476783	1.17036	CellSubType
1.01e-07	1.03735	0.398	0.148	5.05e-05	HX_vs_NX	Bmpr2	1.25e-06	TRUE	Immune	0.717097	2.52427	CellSubType
1.24e-06	1.03234	0.495	0.256	0.000619512	HX_vs_NX	Fyn	9.2e-06	TRUE	Immune	1.69047	4.50291	CellSubType
7.08e-06	1.02559	0.226	0.057	0.00353968	HX_vs_NX	Tle4	4.28e-05	TRUE	Immune	0.264964	1.5752	CellSubType
2.86e-07	1.02514	0.333	0.108	0.000143056	HX_vs_NX	Epha4	2.57e-06	TRUE	Immune	0.481419	2.01491	CellSubType
0.000132177	1.01073	0.323	0.148	0.0660885	HX_vs_NX	Ednrb	0.000536969	TRUE	Immune	0.805542	2.63805	CellSubType
7.02e-07	1.00675	0.323	0.108	0.000350758	HX_vs_NX	Arf1	5.7e-06	TRUE	Immune	0.4201	1.85352	CellSubType
8.15e-06	0.991254	0.613	0.415	0.00407457	HX_vs_NX	Ctss	4.82e-05	TRUE	Immune	3.38408	7.71517	CellSubType
6.51e-10	0.980246	0.516	0.193	3.25e-07	HX_vs_NX	Igf1r	2.38e-08	TRUE	Immune	1.51783	3.96719	CellSubType
7.54e-07	0.966246	0.323	0.102	0.000377226	HX_vs_NX	Psme1	5.94e-06	TRUE	Immune	0.465056	1.86235	CellSubType
8.56e-05	0.934473	0.194	0.051	0.0428048	HX_vs_NX	Bcl11b	0.000364817	TRUE	Immune	0.26539	1.4184	CellSubType
2.35e-05	0.925173	0.274	0.091	0.0117461	HX_vs_NX	Slc32a1	0.000127249	TRUE	Immune	0.612208	2.06144	CellSubType
0.00111287	0.920368	0.355	0.199	0.556437	HX_vs_NX	Notch2	0.00314508	TRUE	Immune	1.21255	3.18747	CellSubType
6.92e-05	0.917065	0.204	0.057	0.0345887	HX_vs_NX	Dlx5	0.00030485	TRUE	Immune	0.310902	1.47534	CellSubType
2.29e-05	0.907385	0.382	0.182	0.0114655	HX_vs_NX	Tle3	0.000126852	TRUE	Immune	0.824134	2.42142	CellSubType
2.76e-06	0.889495	0.484	0.233	0.00138085	HX_vs_NX	Ntrk2	1.89e-05	TRUE	Immune	1.93675	4.44042	CellSubType
3.41e-05	0.873179	0.296	0.108	0.0170615	HX_vs_NX	Lrp8	0.000173961	TRUE	Immune	0.664461	2.04878	CellSubType
5.96e-05	0.872865	0.489	0.273	0.0298022	HX_vs_NX	Hmgcs1	0.000281766	TRUE	Immune	2.23365	4.92177	CellSubType
3.57e-06	0.871855	0.554	0.301	0.00178261	HX_vs_NX	Ncan	2.32e-05	TRUE	Immune	2.90224	6.14115	CellSubType
1.37e-07	0.870352	0.183	0.017	6.85e-05	HX_vs_NX	Csnk1a1	1.57e-06	TRUE	Immune	0.0750505	0.965309	CellSubType
3.43e-07	0.867929	0.226	0.04	0.000171611	HX_vs_NX	Fabp7	2.97e-06	TRUE	Immune	0.27541	1.32767	CellSubType
0.000679864	0.856894	0.134	0.028	0.339932	HX_vs_NX	Fzd5	0.00215567	TRUE	Immune	0.24236	1.25008	CellSubType
6.74e-05	0.839919	0.21	0.057	0.0336794	HX_vs_NX	Fzd2	0.000304364	TRUE	Immune	0.404456	1.51391	CellSubType
7.11e-05	0.824495	0.333	0.148	0.0355598	HX_vs_NX	Gsk3b	0.000308185	TRUE	Immune	0.741773	2.08453	CellSubType
2.66e-05	0.815911	0.274	0.091	0.0133079	HX_vs_NX	Efnb2	0.000138402	TRUE	Immune	0.580058	1.78155	CellSubType
0.000187349	0.814189	0.226	0.08	0.0936744	HX_vs_NX	Slc1a3	0.000711135	TRUE	Immune	0.319031	1.31926	CellSubType
2.48e-05	0.812962	0.382	0.17	0.0123983	HX_vs_NX	Il6st	0.000131573	TRUE	Immune	0.894749	2.32872	CellSubType
0.000562653	0.810945	0.269	0.114	0.281326	HX_vs_NX	Axin2	0.00187551	TRUE	Immune	0.675033	1.93861	CellSubType
6.79e-05	0.783362	0.457	0.244	0.0339483	HX_vs_NX	Apc	0.000304364	TRUE	Immune	1.63211	3.53022	CellSubType
0.00586048	0.768748	0.344	0.199	1	HX_vs_NX	Gas6	0.0132498	TRUE	Immune	1.98484	4.08555	CellSubType
2.24e-07	0.767285	0.237	0.045	0.000111785	HX_vs_NX	Tcf7l2	2.36e-06	TRUE	Immune	0.297076	1.20771	CellSubType
2.09e-06	0.762918	0.199	0.034	0.00104726	HX_vs_NX	Fdft1	1.51e-05	TRUE	Immune	0.133909	0.924153	CellSubType
0.00984348	0.758397	0.237	0.119	1	HX_vs_NX	Ascl1	0.020152	TRUE	Immune	0.894996	2.2056	CellSubType
0.0212701	0.755688	0.199	0.108	1	HX_vs_NX	Gadd45g	0.0368681	TRUE	Immune	0.688221	1.85046	CellSubType
1.25e-05	0.750417	0.172	0.028	0.00625676	HX_vs_NX	Mapk1	7.23e-05	TRUE	Immune	0.154546	0.942268	CellSubType
8.7e-05	0.750388	0.226	0.068	0.0434974	HX_vs_NX	Mdk	0.000364817	TRUE	Immune	0.388073	1.33508	CellSubType
0.000707098	0.748987	0.177	0.062	0.353549	HX_vs_NX	Ifnar1	0.00218864	TRUE	Immune	0.205875	1.02661	CellSubType
0.000183006	0.747448	0.581	0.375	0.0915031	HX_vs_NX	Aldoc	0.000710173	TRUE	Immune	3.92715	7.2718	CellSubType
0.00621866	0.740983	0.274	0.17	1	HX_vs_NX	Csf3r	0.0139384	TRUE	Immune	0.996497	2.33677	CellSubType
0.000152555	0.722155	0.371	0.176	0.0762776	HX_vs_NX	Mapt	0.000610221	TRUE	Immune	1.20967	2.64517	CellSubType
0.0168732	0.716726	0.328	0.222	1	HX_vs_NX	Tmem119	0.0304656	TRUE	Immune	1.58068	3.24121	CellSubType
4.13e-06	0.715332	0.226	0.051	0.00206699	HX_vs_NX	Fgfr2	2.62e-05	TRUE	Immune	0.280395	1.10223	CellSubType
0.000121299	0.712056	0.366	0.17	0.0606494	HX_vs_NX	Zhx2	0.000500598	TRUE	Immune	0.903755	2.11861	CellSubType
4.86e-06	0.706924	0.188	0.034	0.00243063	HX_vs_NX	Wnt7a	3.01e-05	TRUE	Immune	0.104392	0.802723	CellSubType
0.0281255	0.706435	0.21	0.114	1	HX_vs_NX	Crym	0.0474846	TRUE	Immune	0.854904	2.02677	CellSubType
0.000599856	0.705148	0.134	0.028	0.299928	HX_vs_NX	Dll1	0.00197421	TRUE	Immune	0.14132	0.860707	CellSubType
0.000164896	0.704782	0.21	0.062	0.0824481	HX_vs_NX	Tle1	0.000649591	TRUE	Immune	0.327855	1.16427	CellSubType
0.000718864	0.697047	0.129	0.028	0.359432	HX_vs_NX	Rgs8	0.00219888	TRUE	Immune	0.100803	0.784604	CellSubType
0.000366225	0.679531	0.22	0.085	0.183113	HX_vs_NX	Mapk14	0.00130436	TRUE	Immune	0.266362	1.02823	CellSubType
0.00944019	0.679426	0.194	0.097	1	HX_vs_NX	Efnb3	0.0196356	TRUE	Immune	0.423867	1.28033	CellSubType
0.00351677	0.672165	0.22	0.097	1	HX_vs_NX	Il6ra	0.00854542	TRUE	Immune	0.512656	1.41036	CellSubType
0.00189252	0.670392	0.194	0.074	0.946259	HX_vs_NX	Bmpr1a	0.00497478	TRUE	Immune	0.310209	1.0852	CellSubType
0.0175986	0.66721	0.167	0.085	1	HX_vs_NX	Vegfa	0.031556	TRUE	Immune	0.365986	1.16918	CellSubType
0.00104861	0.663704	0.215	0.08	0.524305	HX_vs_NX	Sox8	0.00306336	TRUE	Immune	0.42626	1.2594	CellSubType
0.000701741	0.662775	0.183	0.057	0.35087	HX_vs_NX	Sp8	0.00218864	TRUE	Immune	0.519257	1.40517	CellSubType
4.72e-05	0.659737	0.285	0.102	0.0236053	HX_vs_NX	Lrp6	0.000231599	TRUE	Immune	0.513855	1.39158	CellSubType
0.000730912	0.655375	0.194	0.062	0.365456	HX_vs_NX	Fbln2	0.00220973	TRUE	Immune	0.383343	1.1788	CellSubType
1.24e-08	0.652693	0.215	0.028	6.2e-06	HX_vs_NX	Trp53	1.9e-07	TRUE	Immune	0.21653	0.912507	CellSubType
0.0104159	0.652101	0.102	0.028	1	HX_vs_NX	Egfr	0.0211574	TRUE	Immune	0.147418	0.803115	CellSubType
0.00904709	0.651678	0.672	0.608	1	HX_vs_NX	Sparc	0.0189697	TRUE	Immune	8.69135	14.225	CellSubType
0.00168492	0.651477	0.36	0.193	0.842459	HX_vs_NX	Dkk3	0.00461135	TRUE	Immune	1.60322	3.08908	CellSubType
0.002708	0.647026	0.167	0.057	1	HX_vs_NX	Id2	0.00677001	TRUE	Immune	0.285258	1.01263	CellSubType
0.00159648	0.645369	0.161	0.051	0.79824	HX_vs_NX	Fstl1	0.00441579	TRUE	Immune	0.205603	0.88573	CellSubType
0.00501227	0.642928	0.199	0.091	1	HX_vs_NX	Cd82	0.0115327	TRUE	Immune	0.361832	1.12649	CellSubType
1.88e-05	0.638241	0.651	0.409	0.00941606	HX_vs_NX	Lrp1	0.000106442	TRUE	Immune	3.99768	6.77854	CellSubType
0.2915	0.635011	0.102	0.136	1	HX_vs_NX	Mag	0.329522	FALSE	Immune	0.963181	2.04872	CellSubType
0.00108098	0.633793	0.349	0.182	0.540488	HX_vs_NX	Dvl1	0.00312282	TRUE	Immune	0.936297	2.00443	CellSubType
0.0017032	0.627979	0.156	0.045	0.851601	HX_vs_NX	Ccnd1	0.00461284	TRUE	Immune	0.28048	0.978852	CellSubType
0.00110464	0.622311	0.188	0.062	0.552321	HX_vs_NX	Nfkb1	0.00314508	TRUE	Immune	0.306803	1.01161	CellSubType
4.71e-05	0.621202	0.134	0.017	0.0235642	HX_vs_NX	Fzd1	0.000231599	TRUE	Immune	0.101427	0.694166	CellSubType
0.0113485	0.617898	0.306	0.176	1	HX_vs_NX	Nes	0.0225238	TRUE	Immune	1.20857	2.38935	CellSubType
0.0012557	0.616138	0.204	0.074	0.627847	HX_vs_NX	Npr2	0.00351054	TRUE	Immune	0.354422	1.07601	CellSubType
0.0117173	0.610449	0.473	0.403	1	HX_vs_NX	C1qb	0.022735	TRUE	Immune	3.04534	5.17616	CellSubType
0.00295267	0.595996	0.167	0.062	1	HX_vs_NX	Tfeb	0.00731136	TRUE	Immune	0.221832	0.846818	CellSubType
0.00680362	0.595277	0.253	0.131	1	HX_vs_NX	Lrp5	0.0151191	TRUE	Immune	0.591723	1.40471	CellSubType
0.000394036	0.585465	0.747	0.557	0.197018	HX_vs_NX	Csf1r	0.00136599	TRUE	Immune	9.62747	14.9468	CellSubType
0.0686878	0.581472	0.204	0.131	1	HX_vs_NX	Hes5	0.100897	FALSE	Immune	0.600123	1.39438	CellSubType
0.164373	0.580345	0.167	0.131	1	HX_vs_NX	Aqp4	0.203509	FALSE	Immune	0.747563	1.61297	CellSubType
0.00267748	0.57446	0.22	0.091	1	HX_vs_NX	Fbln1	0.00675869	TRUE	Immune	0.476776	1.1991	CellSubType
0.00356018	0.572317	0.258	0.131	1	HX_vs_NX	Ifngr1	0.0085708	TRUE	Immune	0.508083	1.24238	CellSubType
5.94e-05	0.571555	0.199	0.051	0.0297102	HX_vs_NX	Itgb1	0.000281766	TRUE	Immune	0.259641	0.871983	CellSubType
0.00373594	0.568521	0.199	0.08	1	HX_vs_NX	Grm3	0.00883041	TRUE	Immune	0.380249	1.04691	CellSubType
0.060352	0.553878	0.134	0.074	1	HX_vs_NX	Tgfb1	0.0908487	FALSE	Immune	0.347748	0.97853	CellSubType
0.0133616	0.54146	0.172	0.074	1	HX_vs_NX	Glb1	0.0253314	TRUE	Immune	0.365414	0.987284	CellSubType
0.000662823	0.532646	0.156	0.04	0.331411	HX_vs_NX	Tgfbr1	0.00215417	TRUE	Immune	0.207212	0.746328	CellSubType
0.121076	0.532002	0.091	0.062	1	HX_vs_NX	Grin1	0.161435	FALSE	Immune	0.333036	0.927483	CellSubType
0.000555108	0.521676	0.134	0.028	0.277554	HX_vs_NX	Tspan18	0.00187439	TRUE	Immune	0.0898429	0.564602	CellSubType
0.000222761	0.51152	0.452	0.25	0.11138	HX_vs_NX	Cd81	0.000815744	TRUE	Immune	1.88931	3.11886	CellSubType
0.00448695	0.507629	0.172	0.062	1	HX_vs_NX	C4b	0.01051	TRUE	Immune	0.302258	0.851436	CellSubType
0.000675635	0.505584	0.145	0.034	0.337817	HX_vs_NX	Nras	0.00215567	TRUE	Immune	0.167543	0.657559	CellSubType
0.000339159	0.502292	0.102	0.011	0.16958	HX_vs_NX	S100a10	0.00122474	TRUE	Immune	0.0347138	0.465633	CellSubType
0.00189424	0.500159	0.124	0.028	0.947122	HX_vs_NX	Fzd8	0.00497478	TRUE	Immune	0.167883	0.651817	CellSubType
0.0403747	0.492234	0.478	0.358	1	HX_vs_NX	Cx3cr1	0.0647989	FALSE	Immune	2.72354	4.23761	CellSubType
0.0310589	0.486724	0.64	0.523	1	HX_vs_NX	Clu	0.0517649	FALSE	Immune	7.44456	10.833	CellSubType
0.00723074	0.48515	0.215	0.097	1	HX_vs_NX	Ephb1	0.0159321	TRUE	Immune	0.43546	1.00926	CellSubType
0.000221443	0.483528	0.156	0.034	0.110722	HX_vs_NX	Idi1	0.000815744	TRUE	Immune	0.143903	0.599358	CellSubType
0.0130966	0.47938	0.156	0.062	1	HX_vs_NX	Jak2	0.0250376	TRUE	Immune	0.252828	0.746623	CellSubType
0.0564036	0.473902	0.151	0.074	1	HX_vs_NX	Lrig1	0.0862643	FALSE	Immune	0.325025	0.840275	CellSubType
0.000902079	0.471223	0.14	0.034	0.45104	HX_vs_NX	Efna2	0.00266524	TRUE	Immune	0.0949813	0.517955	CellSubType
0.221834	0.458603	0.339	0.261	1	HX_vs_NX	Thbs4	0.262168	FALSE	Immune	2.75039	4.15382	CellSubType
0.014577	0.454441	0.333	0.199	1	HX_vs_NX	Bcan	0.0268796	TRUE	Immune	1.4127	2.306	CellSubType
0.0540803	0.449824	0.543	0.426	1	HX_vs_NX	C1qa	0.0832004	FALSE	Immune	4.07147	5.92699	CellSubType
0.0134451	0.446532	0.113	0.034	1	HX_vs_NX	Tgfb3	0.0253314	TRUE	Immune	0.179426	0.607275	CellSubType
0.0205882	0.444596	0.102	0.045	1	HX_vs_NX	Csf2ra	0.0362975	TRUE	Immune	0.135467	0.545294	CellSubType
0.00805019	0.436936	0.097	0.023	1	HX_vs_NX	Mef2c	0.0174101	TRUE	Immune	0.0767534	0.457629	CellSubType
0.00839567	0.427257	0.097	0.023	1	HX_vs_NX	Irf2	0.0178924	TRUE	Immune	0.156241	0.554768	CellSubType
0.0784122	0.41926	0.468	0.386	1	HX_vs_NX	C1qc	0.1108	FALSE	Immune	2.48019	3.65385	CellSubType
0.00967173	0.417216	0.134	0.045	1	HX_vs_NX	Braf	0.0199575	TRUE	Immune	0.157699	0.545931	CellSubType
0.00810241	0.415966	0.188	0.08	1	HX_vs_NX	Qk	0.0174101	TRUE	Immune	0.393965	0.859816	CellSubType
0.0206617	0.407367	0.258	0.142	1	HX_vs_NX	Sqle	0.0362975	TRUE	Immune	0.79833	1.38506	CellSubType
0.0331479	0.400419	0.134	0.057	1	HX_vs_NX	Tnfsf11	0.0545471	FALSE	Immune	0.214917	0.603558	CellSubType
0.00226661	0.385672	0.086	0.011	1	HX_vs_NX	Cr1l	0.00577764	TRUE	Immune	0.0392517	0.357749	CellSubType
0.0163979	0.375011	0.118	0.04	1	HX_vs_NX	Ldlr	0.0298144	TRUE	Immune	0.252158	0.623859	CellSubType
0.00172917	0.367612	0.097	0.017	0.864587	HX_vs_NX	Efna5	0.0046349	TRUE	Immune	0.0296428	0.328461	CellSubType
0.0428466	0.367218	0.091	0.034	1	HX_vs_NX	Sema6a	0.0679276	FALSE	Immune	0.0975629	0.415706	CellSubType
0.0453285	0.362756	0.075	0.023	1	HX_vs_NX	Cdkn1a	0.070724	FALSE	Immune	0.0860862	0.396577	CellSubType
0.0748268	0.362421	0.124	0.057	1	HX_vs_NX	Nrp1	0.108687	FALSE	Immune	0.254715	0.613038	CellSubType
0.0235419	0.357203	0.124	0.045	1	HX_vs_NX	Sox5	0.0405357	TRUE	Immune	0.235279	0.582318	CellSubType
0.474868	0.356215	0.086	0.085	1	HX_vs_NX	Cx3cl1	0.514441	FALSE	Immune	0.490705	0.908196	CellSubType
0.0575354	0.355993	0.129	0.057	1	HX_vs_NX	Vcam1	0.0874807	FALSE	Immune	0.291266	0.652648	CellSubType
0.108047	0.352216	0.134	0.068	1	HX_vs_NX	Mdga1	0.145555	FALSE	Immune	0.350654	0.724137	CellSubType
0.012732	0.349186	0.081	0.017	1	HX_vs_NX	Msmo1	0.0245208	TRUE	Immune	0.115779	0.421326	CellSubType
0.0116181	0.345167	0.156	0.062	1	HX_vs_NX	Tyro3	0.022735	TRUE	Immune	0.339796	0.701941	CellSubType
0.00224035	0.344538	0.145	0.045	1	HX_vs_NX	Gmfb	0.00576725	TRUE	Immune	0.318295	0.673896	CellSubType
0.0327511	0.339884	0.204	0.108	1	HX_vs_NX	Tapbp	0.0542375	FALSE	Immune	0.671734	1.11584	CellSubType
0.070487	0.338823	0.237	0.142	1	HX_vs_NX	Bcl2l2	0.102959	FALSE	Immune	0.63217	1.06424	CellSubType
0.0110448	0.337906	0.102	0.028	1	HX_vs_NX	Plxna1	0.0222609	TRUE	Immune	0.174452	0.484414	CellSubType
0.129936	0.328648	0.059	0.023	1	HX_vs_NX	Ntrk3	0.169766	FALSE	Immune	0.0793594	0.355498	CellSubType
0.00370355	0.324344	0.124	0.034	1	HX_vs_NX	Kras	0.00883041	TRUE	Immune	0.165905	0.459824	CellSubType
0.00470079	0.323905	0.075	0.011	1	HX_vs_NX	Hgf	0.0109125	TRUE	Immune	0.0905005	0.364995	CellSubType
0.0113036	0.323838	0.07	0.011	1	HX_vs_NX	Lgals3	0.0225238	TRUE	Immune	0.0759384	0.346704	CellSubType
0.066471	0.323281	0.151	0.074	1	HX_vs_NX	B2m	0.0981958	FALSE	Immune	0.336752	0.672507	CellSubType
0.0209841	0.322116	0.108	0.034	1	HX_vs_NX	Emp1	0.0366165	TRUE	Immune	0.122793	0.403674	CellSubType
0.0005243	0.319066	0.097	0.011	0.26215	HX_vs_NX	Sirt1	0.00179366	TRUE	Immune	0.0469247	0.306062	CellSubType
0.0116477	0.317684	0.07	0.011	1	HX_vs_NX	Cdkn1c	0.022735	TRUE	Immune	0.0349243	0.289855	CellSubType
0.0914616	0.308436	0.07	0.023	1	HX_vs_NX	Cxcr4	0.126489	FALSE	Immune	0.109087	0.373454	CellSubType
0.0607988	0.294319	0.075	0.023	1	HX_vs_NX	Ccr10	0.0908487	FALSE	Immune	0.102051	0.351452	CellSubType
0.253655	0.292014	0.102	0.062	1	HX_vs_NX	Tnfsf10	0.29053	FALSE	Immune	0.232411	0.508901	CellSubType
0.0299794	0.29148	0.129	0.051	1	HX_vs_NX	Rfx5	0.0502881	FALSE	Immune	0.205554	0.475472	CellSubType
0.00222851	0.291323	0.086	0.011	1	HX_vs_NX	Vldlr	0.00576725	TRUE	Immune	0.0288716	0.259094	CellSubType
0.309116	0.291022	0.22	0.159	1	HX_vs_NX	Dtx4	0.347923	FALSE	Immune	0.863885	1.28048	CellSubType
0.0487693	0.289808	0.097	0.034	1	HX_vs_NX	Igf2r	0.0754764	FALSE	Immune	0.120672	0.369997	CellSubType
0.0759661	0.27916	0.059	0.017	1	HX_vs_NX	Eif2ak2	0.108842	FALSE	Immune	0.0470575	0.270592	CellSubType
0.229816	0.278572	0.134	0.08	1	HX_vs_NX	Cd68	0.268495	FALSE	Immune	0.358206	0.647495	CellSubType
0.000831012	0.276592	0.086	0.011	0.415506	HX_vs_NX	Casp7	0.00248348	TRUE	Immune	0.0656634	0.29087	CellSubType
0.0631296	0.275614	0.054	0.011	1	HX_vs_NX	Casp3	0.0937925	FALSE	Immune	0.058083	0.280819	CellSubType
0.000188724	0.273742	0.059	0	0.0943621	HX_vs_NX	Ifit2	0.000711135	TRUE	Immune	0	0.20894	CellSubType
0.232041	0.271851	0.688	0.608	1	HX_vs_NX	Apoe	0.269333	FALSE	Immune	9.90083	12.1612	CellSubType
0.0454266	0.269991	0.113	0.045	1	HX_vs_NX	Tnr	0.070724	FALSE	Immune	0.231026	0.484372	CellSubType
0.328253	0.263403	0.081	0.045	1	HX_vs_NX	Trp73	0.367869	FALSE	Immune	0.199696	0.440003	CellSubType
0.150999	0.26299	0.054	0.017	1	HX_vs_NX	Dll4	0.193398	FALSE	Immune	0.0729068	0.287449	CellSubType
0.125545	0.261895	0.054	0.017	1	HX_vs_NX	Epha6	0.165206	FALSE	Immune	0.0501881	0.259231	CellSubType
0.160101	0.261423	0.129	0.131	1	HX_vs_NX	S100b	0.200127	FALSE	Immune	0.694588	1.03124	CellSubType
0.153951	0.259927	0.113	0.057	1	HX_vs_NX	Aif1	0.193939	FALSE	Immune	0.281659	0.534681	CellSubType
0.0808483	0.259294	0.118	0.057	1	HX_vs_NX	Ptprz1	0.113625	FALSE	Immune	0.418653	0.697976	CellSubType
0.0422555	0.254429	0.129	0.057	1	HX_vs_NX	Fgf1	0.0674014	FALSE	Immune	0.334897	0.59235	CellSubType
0.383859	0.248941	0.054	0.034	1	HX_vs_NX	Tap1	0.42651	FALSE	Immune	0.140067	0.354782	CellSubType
0.119009	0.244862	0.124	0.062	1	HX_vs_NX	Ggta1	0.159497	FALSE	Immune	0.336079	0.583227	CellSubType
0.0761788	0.240393	0.081	0.028	1	HX_vs_NX	Gli2	0.108842	FALSE	Immune	0.150847	0.359512	CellSubType
0.209548	0.240147	0.075	0.034	1	HX_vs_NX	Car2	0.24927	FALSE	Immune	0.131685	0.336648	CellSubType
0.0389942	0.239634	0.129	0.057	1	HX_vs_NX	Kif7	0.062972	FALSE	Immune	0.259485	0.487065	CellSubType
0.209962	0.237725	0.108	0.057	1	HX_vs_NX	Sufu	0.24927	FALSE	Immune	0.243314	0.466031	CellSubType
0.0968559	0.233471	0.059	0.017	1	HX_vs_NX	Esam	0.133241	FALSE	Immune	0.0635488	0.250372	CellSubType
0.673889	0.233285	0.086	0.068	1	HX_vs_NX	Csf1	0.709357	FALSE	Immune	0.380919	0.623282	CellSubType
0.000390932	0.231641	0.054	0	0.195466	HX_vs_NX	Cd8b1	0.00136599	FALSE	Immune	0	0.17417	CellSubType
0.0761893	0.230833	0.151	0.08	1	HX_vs_NX	Myc	0.108842	FALSE	Immune	0.414109	0.659474	CellSubType
0.0151387	0.225913	0.113	0.04	1	HX_vs_NX	Fgfrl1	0.0277188	FALSE	Immune	0.271656	0.487224	CellSubType
0.0341798	0.224517	0.134	0.062	1	HX_vs_NX	Gli3	0.0558914	FALSE	Immune	0.385212	0.618462	CellSubType
0.153058	0.222463	0.134	0.074	1	HX_vs_NX	Tyk2	0.193939	FALSE	Immune	0.350493	0.575652	CellSubType
0.540669	0.221647	0.097	0.068	1	HX_vs_NX	Hopx	0.578494	FALSE	Immune	0.371753	0.599552	CellSubType
0.258037	0.221562	0.081	0.04	1	HX_vs_NX	Csf2rb	0.294253	FALSE	Immune	0.190899	0.388582	CellSubType
0.10127	0.218025	0.054	0.017	1	HX_vs_NX	Itpr2	0.137855	FALSE	Immune	0.0449969	0.215477	CellSubType
0.200604	0.212291	0.177	0.114	1	HX_vs_NX	Fgfr1	0.243724	FALSE	Immune	0.610676	0.866011	CellSubType
0.268535	0.208536	0.237	0.17	1	HX_vs_NX	Lrp4	0.304887	FALSE	Immune	1.10798	1.4358	CellSubType
0.0058369	0.203877	0.129	0.051	1	HX_vs_NX	Vegfb	0.0132498	FALSE	Immune	0.443272	0.662345	CellSubType
0.00849399	0.203554	0.059	0.006	1	HX_vs_NX	Epha7	0.0179548	FALSE	Immune	0.0219653	0.176825	CellSubType
0.101114	0.200785	0.059	0.017	1	HX_vs_NX	Serpina3n	0.137855	FALSE	Immune	0.0672958	0.226668	CellSubType
0.0141694	0.200291	0.091	0.028	1	HX_vs_NX	Icam1	0.0263146	FALSE	Immune	0.143673	0.314001	CellSubType
0.208865	0.199679	0.075	0.034	1	HX_vs_NX	Fzd7	0.24927	FALSE	Immune	0.176898	0.3516	CellSubType
0.508307	0.199632	0.129	0.091	1	HX_vs_NX	Pdgfrb	0.548381	FALSE	Immune	0.499185	0.721672	CellSubType
0.246221	0.190645	0.065	0.028	1	HX_vs_NX	Clec7a	0.284522	FALSE	Immune	0.156446	0.319821	CellSubType
0.154406	0.189453	0.081	0.034	1	HX_vs_NX	Fezf2	0.193939	FALSE	Immune	0.126573	0.284666	CellSubType
0.122031	0.188579	0.097	0.045	1	HX_vs_NX	Axin1	0.161878	FALSE	Immune	0.315809	0.49955	CellSubType
0.137692	0.18361	0.226	0.153	1	HX_vs_NX	Tnfrsf1b	0.179	FALSE	Immune	1.10937	1.39566	CellSubType
0.153128	0.182995	0.129	0.074	1	HX_vs_NX	Pdgfb	0.193939	FALSE	Immune	0.475232	0.67474	CellSubType
0.102062	0.179788	0.075	0.028	1	HX_vs_NX	Prox1	0.138209	FALSE	Immune	0.134623	0.285207	CellSubType
0.581377	0.179342	0.097	0.085	1	HX_vs_NX	Foxp1	0.6195	FALSE	Immune	0.34855	0.527054	CellSubType
0.125811	0.170454	0.172	0.108	1	HX_vs_NX	Il10ra	0.165206	FALSE	Immune	0.873972	1.10899	CellSubType
0.417513	0.169316	0.07	0.04	1	HX_vs_NX	Jag2	0.461929	FALSE	Immune	0.147251	0.290112	CellSubType
0.601139	0.169123	0.194	0.153	1	HX_vs_NX	Trem2	0.637943	FALSE	Immune	0.867141	1.09937	CellSubType
0.0440944	0.168958	0.081	0.028	1	HX_vs_NX	Cux2	0.0694821	FALSE	Immune	0.144579	0.286788	CellSubType
0.226399	0.162714	0.065	0.028	1	HX_vs_NX	Notch3	0.266352	FALSE	Immune	0.176815	0.317316	CellSubType
0.47226	0.162427	0.054	0.028	1	HX_vs_NX	Nrp2	0.513756	FALSE	Immune	0.141202	0.277197	CellSubType
0.0250478	0.15948	0.065	0.017	1	HX_vs_NX	Igf1	0.0428449	FALSE	Immune	0.0914995	0.219079	CellSubType
0.858206	0.15816	0.376	0.364	1	HX_vs_NX	Trf	0.878479	FALSE	Immune	3.47313	3.9914	CellSubType
0.0183894	0.157411	0.22	0.131	1	HX_vs_NX	Mertk	0.0327482	FALSE	Immune	1.12481	1.36977	CellSubType
0.0840506	0.150839	0.081	0.034	1	HX_vs_NX	Gli1	0.116862	FALSE	Immune	0.225689	0.360778	CellSubType
0.251481	0.150118	0.054	0.023	1	HX_vs_NX	Mx2	0.289315	FALSE	Immune	0.0570474	0.172964	CellSubType
0.444713	0.148389	0.183	0.136	1	HX_vs_NX	Olig1	0.48582	FALSE	Immune	1.2601	1.50494	CellSubType
0.356296	0.147471	0.129	0.085	1	HX_vs_NX	Sema6d	0.397584	FALSE	Immune	0.434316	0.588686	CellSubType
0.00309347	0.146367	0.097	0.034	1	HX_vs_NX	Otx1	0.00758777	FALSE	Immune	0.184873	0.311392	CellSubType
0.202376	0.140672	0.059	0.023	1	HX_vs_NX	Gbp2	0.244734	FALSE	Immune	0.0782037	0.188632	CellSubType
0.0346878	0.139821	0.091	0.04	1	HX_vs_NX	H2-D1	0.0563676	FALSE	Immune	0.216337	0.340122	CellSubType
0.679612	0.111779	0.489	0.443	1	HX_vs_NX	Cnp	0.712497	FALSE	Immune	6.3137	6.90289	CellSubType
0.767948	0.107901	0.081	0.068	1	HX_vs_NX	Lyz2	0.795484	FALSE	Immune	0.284786	0.384561	CellSubType
0.896806	0.0985191	0.129	0.114	1	HX_vs_NX	Tnc	0.910819	FALSE	Immune	0.661763	0.779206	CellSubType
0.162097	0.0968161	0.102	0.057	1	HX_vs_NX	H2-K1	0.201652	FALSE	Immune	0.262553	0.350187	CellSubType
0.175251	0.0722548	0.129	0.085	1	HX_vs_NX	Cux1	0.214931	FALSE	Immune	0.449465	0.523907	CellSubType
0.083495	0.0711497	0.124	0.074	1	HX_vs_NX	Tnfrsf1a	0.116713	FALSE	Immune	0.325145	0.392135	CellSubType
0.952397	0.0679506	0.258	0.244	1	HX_vs_NX	Tgfbr2	0.956074	FALSE	Immune	1.82434	1.96055	CellSubType
0.428212	0.0646447	0.081	0.051	1	HX_vs_NX	Mif	0.471759	FALSE	Immune	0.203403	0.258552	CellSubType
0.205861	0.0551934	0.113	0.074	1	HX_vs_NX	Tnfrsf11a	0.247795	FALSE	Immune	0.35517	0.408019	CellSubType
0.863165	0.0478568	0.07	0.074	1	HX_vs_NX	Mog	0.88009	FALSE	Immune	0.412684	0.460331	CellSubType
0.727711	0.0382231	0.075	0.085	1	HX_vs_NX	Cntn1	0.756819	FALSE	Immune	0.429701	0.468086	CellSubType
0.802176	0.0351451	0.065	0.051	1	HX_vs_NX	Ifnar2	0.827642	FALSE	Immune	0.248417	0.279203	CellSubType
0.92526	0.0277644	0.054	0.045	1	HX_vs_NX	Sema4d	0.936061	FALSE	Immune	0.173202	0.195998	CellSubType
0.230287	0.0180897	0.07	0.045	1	HX_vs_NX	Nlrp3	0.268495	FALSE	Immune	0.29424	0.310571	CellSubType
0.928888	0.017476	0.247	0.261	1	HX_vs_NX	Plp1	0.936088	FALSE	Immune	5.0157	5.08902	CellSubType
0.816586	0.00989407	0.086	0.074	1	HX_vs_NX	Grin2b	0.83918	FALSE	Immune	0.389977	0.399542	CellSubType
0.987256	0.00582978	0.048	0.051	1	HX_vs_NX	Sox10	0.987256	FALSE	Immune	0.326877	0.332249	CellSubType
0.52949	-0.00160247	0.059	0.045	1	HX_vs_NX	Olig2	0.568874	FALSE	Immune	0.21743	0.216079	CellSubType
0.141518	-0.0124173	0.134	0.097	1	HX_vs_NX	Hras	0.183058	FALSE	Immune	0.477001	0.464343	CellSubType
0.718191	-0.0229689	0.091	0.08	1	HX_vs_NX	Tgfa	0.749918	FALSE	Immune	0.445192	0.422365	CellSubType
0.0279812	-0.0600114	0.108	0.062	1	HX_vs_NX	Col1a2	0.0474846	FALSE	Immune	0.604169	0.53881	CellSubType
0.077599	-0.0968617	0.129	0.097	1	HX_vs_NX	Ifi27	0.11025	FALSE	Immune	0.588078	0.484956	CellSubType
0.625759	-0.106928	0.129	0.119	1	HX_vs_NX	Axl	0.661371	FALSE	Immune	0.807797	0.678654	CellSubType
0.0136305	-0.188235	0.054	0.034	1	HX_vs_NX	Igfbp2	0.0254959	FALSE	Immune	0.394977	0.224341	CellSubType
0.430042	-0.197805	0.048	0.062	1	HX_vs_NX	Lifr	0.471776	FALSE	Immune	0.344259	0.172027	CellSubType
0.191806	-0.465118	0.425	0.506	1	HX_vs_NX	Gfap	0.234129	FALSE	Immune	8.79802	6.0978	CellSubType
0.0607225	-0.553315	0.016	0.057	1	HX_vs_NX	Mrc1	0.0908487	FALSE	Immune	0.54594	0.0534844	CellSubType
0.143724	-0.697113	0.048	0.057	1	HX_vs_NX	Col1a1	0.184992	FALSE	Immune	0.963174	0.210896	CellSubType
p_val	avg_log2FC	pct.1	pct.2	p_val_adj	comparison	gene	FDR	sig	celltype	exp.1	exp.2	CellSubType
2.82e-43	2.19468	0.394	0.079	1.41e-40	HX_vs_NX	Stmn1	1.45e-41	TRUE	Neuroblast	0.889808	7.65133	CellSubType
4.16e-39	2.07913	0.315	0.043	2.08e-36	HX_vs_NX	Stmn2	1.43e-37	TRUE	Neuroblast	0.489021	5.29188	CellSubType
1.51e-48	2.04209	0.427	0.077	7.53e-46	HX_vs_NX	Dcx	1.55e-46	TRUE	Neuroblast	1.07635	7.55131	CellSubType
4.46e-35	2.03912	0.329	0.062	2.23e-32	HX_vs_NX	Vcan	6.65e-34	TRUE	Neuroblast	0.747246	6.18109	CellSubType
4.52e-35	1.84417	0.528	0.252	2.26e-32	HX_vs_NX	Tubb3	6.65e-34	TRUE	Neuroblast	2.81665	12.7035	CellSubType
1.82e-37	1.75124	0.446	0.134	9.11e-35	HX_vs_NX	Ctnnb1	4.69e-36	TRUE	Neuroblast	1.62245	7.8284	CellSubType
1.89e-35	1.7445	0.435	0.132	9.47e-33	HX_vs_NX	Gad1	3.9e-34	TRUE	Neuroblast	1.74145	8.18599	CellSubType
1.04e-26	1.73192	0.197	0.017	5.19e-24	HX_vs_NX	Sp8	8.9e-26	TRUE	Neuroblast	0.205073	3.00287	CellSubType
8.38e-26	1.72162	0.29	0.072	4.19e-23	HX_vs_NX	Sp9	6.17e-25	TRUE	Neuroblast	0.822658	5.01126	CellSubType
1.89e-25	1.71765	0.26	0.062	9.44e-23	HX_vs_NX	Lmnb1	1.21e-24	TRUE	Neuroblast	0.523306	4.01015	CellSubType
2.09e-34	1.62517	0.427	0.124	1.05e-31	HX_vs_NX	Ncan	2.4e-33	TRUE	Neuroblast	1.81141	7.67263	CellSubType
1.93e-34	1.62241	0.413	0.111	9.66e-32	HX_vs_NX	Gria2	2.4e-33	TRUE	Neuroblast	1.75285	7.47569	CellSubType
5.25e-29	1.59546	0.338	0.083	2.62e-26	HX_vs_NX	Igf1r	5.41e-28	TRUE	Neuroblast	1.157	5.51827	CellSubType
7.1e-26	1.59485	0.273	0.056	3.55e-23	HX_vs_NX	Apc	5.63e-25	TRUE	Neuroblast	0.664234	4.02703	CellSubType
2.9e-21	1.55039	0.196	0.03	1.45e-18	HX_vs_NX	Efnb2	1.42e-20	TRUE	Neuroblast	0.365873	3.00058	CellSubType
7.92e-24	1.52907	0.283	0.068	3.96e-21	HX_vs_NX	Gad2	4.53e-23	TRUE	Neuroblast	0.932807	4.57806	CellSubType
9.5e-26	1.52275	0.288	0.064	4.75e-23	HX_vs_NX	Lrp1	6.52e-25	TRUE	Neuroblast	0.802258	4.17857	CellSubType
6.88e-24	1.48481	0.349	0.13	3.44e-21	HX_vs_NX	Pou3f3	4.17e-23	TRUE	Neuroblast	1.278	5.37567	CellSubType
2.79e-23	1.48178	0.263	0.058	1.39e-20	HX_vs_NX	Lrp8	1.51e-22	TRUE	Neuroblast	0.721493	3.80802	CellSubType
9.46e-27	1.48046	0.425	0.164	4.73e-24	HX_vs_NX	Dlx2	8.86e-26	TRUE	Neuroblast	2.05678	7.52959	CellSubType
7.02e-19	1.42367	0.327	0.145	3.51e-16	HX_vs_NX	Arx	2.89e-18	TRUE	Neuroblast	1.51782	5.75447	CellSubType
6.52e-19	1.39526	0.221	0.062	3.26e-16	HX_vs_NX	Bmpr2	2.8e-18	TRUE	Neuroblast	0.585629	3.17076	CellSubType
3.56e-19	1.37086	0.219	0.049	1.78e-16	HX_vs_NX	Plxnb1	1.67e-18	TRUE	Neuroblast	0.519705	2.93034	CellSubType
5.74e-18	1.36371	0.232	0.06	2.87e-15	HX_vs_NX	Fyn	2.27e-17	TRUE	Neuroblast	0.767265	3.54798	CellSubType
2.33e-21	1.30787	0.312	0.094	1.17e-18	HX_vs_NX	Sox2	1.2e-20	TRUE	Neuroblast	1.3943	4.9277	CellSubType
8.64e-16	1.2958	0.2	0.051	4.32e-13	HX_vs_NX	Mapt	3.07e-15	TRUE	Neuroblast	0.576697	2.871	CellSubType
4.82e-19	1.26608	0.286	0.089	2.41e-16	HX_vs_NX	Dlx1	2.16e-18	TRUE	Neuroblast	1.17395	4.22852	CellSubType
8.9e-15	1.26037	0.163	0.034	4.45e-12	HX_vs_NX	Dlx5	3.06e-14	TRUE	Neuroblast	0.362904	2.26492	CellSubType
2.13e-16	1.22642	0.198	0.045	1.07e-13	HX_vs_NX	Cntfr	8.14e-16	TRUE	Neuroblast	0.61505	2.77899	CellSubType
6.5e-10	1.19862	0.111	0.026	3.25e-07	HX_vs_NX	Mki67	1.49e-09	TRUE	Neuroblast	0.241932	1.85047	CellSubType
5.55e-16	1.1906	0.138	0.017	2.78e-13	HX_vs_NX	Lrp6	2.04e-15	TRUE	Neuroblast	0.225219	1.79654	CellSubType
8.02e-13	1.15828	0.163	0.041	4.01e-10	HX_vs_NX	Slc32a1	2.5e-12	TRUE	Neuroblast	0.46012	2.25887	CellSubType
7.33e-14	1.14935	0.25	0.089	3.66e-11	HX_vs_NX	Epha4	2.44e-13	TRUE	Neuroblast	1.31771	4.14101	CellSubType
2.78e-13	1.1303	0.137	0.026	1.39e-10	HX_vs_NX	Wnt7a	8.94e-13	TRUE	Neuroblast	0.250981	1.73846	CellSubType
5.25e-11	1.11125	0.181	0.058	2.63e-08	HX_vs_NX	Notch1	1.46e-10	TRUE	Neuroblast	0.783784	2.85355	CellSubType
1.27e-11	1.06039	0.124	0.024	6.33e-09	HX_vs_NX	Jak2	3.84e-11	TRUE	Neuroblast	0.246575	1.59972	CellSubType
1.45e-10	1.02711	0.181	0.068	7.25e-08	HX_vs_NX	Tle3	3.83e-10	TRUE	Neuroblast	0.640781	2.34381	CellSubType
7.54e-11	1.01905	0.092	0.011	3.77e-08	HX_vs_NX	Fzd2	2.04e-10	TRUE	Neuroblast	0.11692	1.26353	CellSubType
5.06e-11	1.01634	0.103	0.017	2.53e-08	HX_vs_NX	Itgb1	1.45e-10	TRUE	Neuroblast	0.148497	1.32316	CellSubType
5.2e-10	1.00234	0.112	0.023	2.6e-07	HX_vs_NX	Lmo4	1.22e-09	TRUE	Neuroblast	0.265193	1.53449	CellSubType
3.61e-11	0.998462	0.177	0.056	1.81e-08	HX_vs_NX	Gsk3b	1.06e-10	TRUE	Neuroblast	0.607731	2.21204	CellSubType
4.89e-10	0.996687	0.102	0.019	2.45e-07	HX_vs_NX	Bcl11b	1.17e-09	TRUE	Neuroblast	0.182433	1.35944	CellSubType
5.92e-09	0.98015	0.085	0.013	2.96e-06	HX_vs_NX	Mdk	1.15e-08	TRUE	Neuroblast	0.169074	1.3062	CellSubType
4.13e-09	0.973745	0.121	0.032	2.06e-06	HX_vs_NX	Tle1	8.34e-09	TRUE	Neuroblast	0.341727	1.63506	CellSubType
2.26e-10	0.951318	0.121	0.028	1.13e-07	HX_vs_NX	Arf1	5.69e-10	TRUE	Neuroblast	0.254096	1.42497	CellSubType
1.89e-09	0.951126	0.109	0.024	9.43e-07	HX_vs_NX	Mapk1	4.05e-09	TRUE	Neuroblast	0.252352	1.42127	CellSubType
3.67e-09	0.943816	0.121	0.03	1.84e-06	HX_vs_NX	Fbln2	7.57e-09	TRUE	Neuroblast	0.369586	1.63455	CellSubType
1.69e-09	0.923495	0.106	0.024	8.45e-07	HX_vs_NX	Efnb3	3.78e-09	TRUE	Neuroblast	0.208211	1.29162	CellSubType
6.53e-08	0.908898	0.119	0.036	3.26e-05	HX_vs_NX	Ntrk2	1.12e-07	TRUE	Neuroblast	0.410735	1.64881	CellSubType
4.43e-10	0.906461	0.08	0.011	2.22e-07	HX_vs_NX	Trp53	1.09e-09	TRUE	Neuroblast	0.0711766	1.00786	CellSubType
7.68e-09	0.901335	0.07	0.009	3.84e-06	HX_vs_NX	Tle4	1.47e-08	TRUE	Neuroblast	0.0618596	0.983334	CellSubType
5.62e-09	0.869621	0.112	0.026	2.81e-06	HX_vs_NX	Cd81	1.11e-08	TRUE	Neuroblast	0.27785	1.33487	CellSubType
3.06e-09	0.855944	0.122	0.03	1.53e-06	HX_vs_NX	Fbln1	6.43e-09	TRUE	Neuroblast	0.352184	1.44737	CellSubType
1.75e-07	0.854865	0.124	0.04	8.74e-05	HX_vs_NX	Sqle	2.77e-07	TRUE	Neuroblast	0.508282	1.72786	CellSubType
1.24e-07	0.848344	0.196	0.098	6.22e-05	HX_vs_NX	Dvl1	2e-07	TRUE	Neuroblast	1.0159	2.6295	CellSubType
6.43e-08	0.847296	0.16	0.06	3.21e-05	HX_vs_NX	Hmgcs1	1.12e-07	TRUE	Neuroblast	0.698528	2.05587	CellSubType
1.81e-09	0.830217	0.075	0.008	9.04e-07	HX_vs_NX	Efna2	3.96e-09	TRUE	Neuroblast	0.0902584	0.938428	CellSubType
2.46e-08	0.826183	0.094	0.021	1.23e-05	HX_vs_NX	Csnk1a1	4.52e-08	TRUE	Neuroblast	0.208273	1.14225	CellSubType
1.07e-06	0.825591	0.103	0.032	0.000536223	HX_vs_NX	Fgfr2	1.6e-06	TRUE	Neuroblast	0.388451	1.4607	CellSubType
3.42e-08	0.8093	0.077	0.011	1.71e-05	HX_vs_NX	Dkk3	6.08e-08	TRUE	Neuroblast	0.140112	0.997887	CellSubType
2.66e-08	0.806913	0.108	0.026	1.33e-05	HX_vs_NX	Ifnar1	4.81e-08	TRUE	Neuroblast	0.306417	1.28553	CellSubType
1.96e-06	0.806537	0.059	0.009	0.000981948	HX_vs_NX	Ednrb	2.89e-06	TRUE	Neuroblast	0.108518	0.938808	CellSubType
5.75e-05	0.805315	0.137	0.072	0.02873	HX_vs_NX	Apoe	7.05e-05	TRUE	Neuroblast	0.809379	2.16194	CellSubType
1.57e-10	0.801727	0.064	0.002	7.86e-08	HX_vs_NX	Tgfbr1	4.05e-10	TRUE	Neuroblast	0.0232448	0.783707	CellSubType
1.19e-07	0.78152	0.099	0.034	5.97e-05	HX_vs_NX	Braf	1.95e-07	TRUE	Neuroblast	0.279197	1.19886	CellSubType
1.29e-05	0.777881	0.104	0.045	0.00646088	HX_vs_NX	Sirpa	1.73e-05	TRUE	Neuroblast	0.419804	1.43441	CellSubType
1.83e-07	0.75656	0.094	0.023	9.13e-05	HX_vs_NX	Jak1	2.85e-07	TRUE	Neuroblast	0.233191	1.08342	CellSubType
8.79e-08	0.743092	0.073	0.011	4.4e-05	HX_vs_NX	Nras	1.46e-07	TRUE	Neuroblast	0.112107	0.8614	CellSubType
3.09e-05	0.736196	0.069	0.019	0.0154337	HX_vs_NX	Foxo1	3.88e-05	TRUE	Neuroblast	0.211107	1.01744	CellSubType
3.04e-07	0.708161	0.057	0.008	0.000151947	HX_vs_NX	Ascl1	4.6e-07	TRUE	Neuroblast	0.0534597	0.721059	CellSubType
7.89e-08	0.701204	0.074	0.011	3.95e-05	HX_vs_NX	Prox1	1.33e-07	TRUE	Neuroblast	0.138843	0.851601	CellSubType
1.6e-05	0.698647	0.142	0.066	0.00800491	HX_vs_NX	Ptch1	2.11e-05	TRUE	Neuroblast	0.719189	1.79021	CellSubType
3.63e-06	0.688535	0.078	0.019	0.00181659	HX_vs_NX	Sfrp1	5.13e-06	TRUE	Neuroblast	0.218036	0.963044	CellSubType
2.99e-06	0.681719	0.089	0.024	0.00149713	HX_vs_NX	Mapk14	4.28e-06	TRUE	Neuroblast	0.285827	1.06253	CellSubType
1.98e-05	0.67692	0.079	0.024	0.00989226	HX_vs_NX	Rgs8	2.55e-05	TRUE	Neuroblast	0.245161	0.990668	CellSubType
1.66e-05	0.667653	0.098	0.034	0.00831559	HX_vs_NX	Psme1	2.17e-05	TRUE	Neuroblast	0.368862	1.17442	CellSubType
3.75e-06	0.66152	0.082	0.021	0.00187592	HX_vs_NX	Npr2	5.22e-06	TRUE	Neuroblast	0.246915	0.972305	CellSubType
2.26e-05	0.646101	0.078	0.023	0.0112876	HX_vs_NX	Fdft1	2.87e-05	TRUE	Neuroblast	0.244527	0.947602	CellSubType
0.00014915	0.632698	0.113	0.049	0.0745749	HX_vs_NX	Aldoc	0.000178633	TRUE	Neuroblast	0.686121	1.61427	CellSubType
5.42e-05	0.621872	0.094	0.055	0.0270812	HX_vs_NX	Axin2	6.72e-05	TRUE	Neuroblast	0.475091	1.26997	CellSubType
0.000144346	0.619844	0.059	0.017	0.0721728	HX_vs_NX	Il6st	0.000174913	TRUE	Neuroblast	0.144769	0.759176	CellSubType
1.15e-08	0.618507	0.058	0.004	5.74e-06	HX_vs_NX	Gmfb	2.15e-08	TRUE	Neuroblast	0.0560671	0.621365	CellSubType
1.9e-07	0.616369	0.055	0.006	9.48e-05	HX_vs_NX	Igf2r	2.91e-07	TRUE	Neuroblast	0.0375001	0.5905	CellSubType
2.24e-06	0.609817	0.084	0.023	0.00112234	HX_vs_NX	Qk	3.26e-06	TRUE	Neuroblast	0.312096	1.00235	CellSubType
0.0010767	0.608033	0.126	0.075	0.538351	HX_vs_NX	Sparc	0.00121868	TRUE	Neuroblast	0.848204	1.817	CellSubType
0.000197723	0.553061	0.06	0.017	0.0988613	HX_vs_NX	Tyro3	0.000234085	TRUE	Neuroblast	0.171744	0.719177	CellSubType
0.00225314	0.538957	0.059	0.024	1	HX_vs_NX	Vegfa	0.00244288	TRUE	Neuroblast	0.239479	0.800867	CellSubType
0.00166226	0.537472	0.07	0.028	0.831129	HX_vs_NX	Notch2	0.001841	TRUE	Neuroblast	0.306173	0.895815	CellSubType
8.45e-06	0.537098	0.057	0.009	0.00422431	HX_vs_NX	Casp3	1.16e-05	TRUE	Neuroblast	0.0977319	0.592864	CellSubType
0.000252466	0.51776	0.063	0.019	0.126233	HX_vs_NX	Bmpr1a	0.00029218	TRUE	Neuroblast	0.183799	0.694882	CellSubType
0.000997051	0.50908	0.06	0.021	0.498525	HX_vs_NX	Nes	0.00114107	TRUE	Neuroblast	0.215292	0.729534	CellSubType
0.000212385	0.504873	0.052	0.015	0.106193	HX_vs_NX	Fgfr1	0.000248587	TRUE	Neuroblast	0.118663	0.587381	CellSubType
0.00183944	0.50192	0.074	0.041	0.919718	HX_vs_NX	Zhx2	0.00201555	TRUE	Neuroblast	0.411233	0.998442	CellSubType
0.0032013	0.483802	0.093	0.047	1	HX_vs_NX	Bcl2l2	0.00343472	TRUE	Neuroblast	0.473648	1.06078	CellSubType
0.00459756	0.467116	0.127	0.104	1	HX_vs_NX	Sox9	0.00488194	TRUE	Neuroblast	1.12852	1.94235	CellSubType
0.0405354	0.446242	0.06	0.032	1	HX_vs_NX	Thbs4	0.0421732	TRUE	Neuroblast	0.447972	0.972843	CellSubType
0.0379305	0.415867	0.148	0.105	1	HX_vs_NX	Clu	0.0398657	TRUE	Neuroblast	1.34047	2.12243	CellSubType
0.17313	0.33585	0.062	0.043	1	HX_vs_NX	Gfap	0.176559	FALSE	Neuroblast	0.551073	0.957641	CellSubType
0.470859	0.17962	0.072	0.056	1	HX_vs_NX	Sufu	0.475475	FALSE	Neuroblast	0.611526	0.82519	CellSubType
1.09e-05	0.178051	0.07	0.109	0.00545403	HX_vs_NX	Foxj1	1.48e-05	FALSE	Neuroblast	0.971818	1.23083	CellSubType
0.0700828	0.17268	0.05	0.056	1	HX_vs_NX	Gas6	0.0721853	FALSE	Neuroblast	0.581418	0.782496	CellSubType
0.00124776	-0.0974719	0.055	0.089	0.623881	HX_vs_NX	Ifi27	0.00139695	FALSE	Neuroblast	0.837421	0.717382	CellSubType
0.690272	-0.112534	0.053	0.064	1	HX_vs_NX	Cnp	0.690272	FALSE	Neuroblast	0.764643	0.632227	CellSubType
p_val	avg_log2FC	pct.1	pct.2	p_val_adj	comparison	gene	FDR	sig	celltype	exp.1	exp.2	CellSubType
7.24e-78	1.30608	0.802	0.525	3.62e-75	HX_vs_NX	Stmn1	1.48e-75	TRUE	Neuroblast - OB	4.45095	12.4785	CellSubType
9.15e-43	1.03193	0.656	0.415	4.58e-40	HX_vs_NX	Vcan	6.22e-41	TRUE	Neuroblast - OB	3.11424	7.41264	CellSubType
9.04e-56	0.98759	0.781	0.552	4.52e-53	HX_vs_NX	Dcx	9.22e-54	TRUE	Neuroblast - OB	4.46685	9.84005	CellSubType
2.19e-24	0.914396	0.315	0.142	1.09e-21	HX_vs_NX	Fgfr2	4.11e-23	TRUE	Neuroblast - OB	0.677727	2.16215	CellSubType
1.96e-15	0.906405	0.41	0.299	9.81e-13	HX_vs_NX	Mki67	1.54e-14	TRUE	Neuroblast - OB	2.71736	5.9677	CellSubType
6.5e-40	0.898018	0.604	0.358	3.25e-37	HX_vs_NX	Lrp8	2.65e-38	TRUE	Neuroblast - OB	2.07848	4.73675	CellSubType
3.2e-34	0.882334	0.684	0.46	1.6e-31	HX_vs_NX	Lmnb1	1.09e-32	TRUE	Neuroblast - OB	3.94842	8.1217	CellSubType
5.43e-17	0.831717	0.267	0.134	2.72e-14	HX_vs_NX	Ccna2	4.82e-16	TRUE	Neuroblast - OB	0.850701	2.29388	CellSubType
1.75e-41	0.796534	0.841	0.685	8.74e-39	HX_vs_NX	Ctnnb1	8.92e-40	TRUE	Neuroblast - OB	7.0598	12.9993	CellSubType
2.7e-28	0.765799	0.404	0.197	1.35e-25	HX_vs_NX	Arf1	6.89e-27	TRUE	Neuroblast - OB	0.958192	2.32954	CellSubType
2.7e-25	0.715314	0.331	0.146	1.35e-22	HX_vs_NX	Csnk1a1	6.12e-24	TRUE	Neuroblast - OB	0.728572	1.83804	CellSubType
4.52e-33	0.713622	0.866	0.722	2.26e-30	HX_vs_NX	Tubb3	1.32e-31	TRUE	Neuroblast - OB	12.1255	20.5247	CellSubType
7.83e-23	0.698501	0.335	0.161	3.92e-20	HX_vs_NX	Itgb1	1.23e-21	TRUE	Neuroblast - OB	0.749079	1.83844	CellSubType
3.98e-17	0.6911	0.341	0.198	1.99e-14	HX_vs_NX	Bcl11b	3.69e-16	TRUE	Neuroblast - OB	0.941908	2.13524	CellSubType
2.29e-23	0.689113	0.371	0.186	1.14e-20	HX_vs_NX	Jak2	3.89e-22	TRUE	Neuroblast - OB	0.930549	2.11261	CellSubType
1.1e-18	0.686691	0.469	0.301	5.5e-16	HX_vs_NX	Hmgcs1	1.18e-17	TRUE	Neuroblast - OB	1.88377	3.64167	CellSubType
1.24e-22	0.676926	0.392	0.211	6.18e-20	HX_vs_NX	Lrp6	1.8e-21	TRUE	Neuroblast - OB	0.963122	2.1385	CellSubType
1.2e-21	0.653914	0.676	0.513	5.99e-19	HX_vs_NX	Stmn2	1.53e-20	TRUE	Neuroblast - OB	4.28794	7.32021	CellSubType
1.04e-14	0.653419	0.17	0.067	5.22e-12	HX_vs_NX	Tle4	6.87e-14	TRUE	Neuroblast - OB	0.286471	1.02348	CellSubType
2.21e-24	0.652652	0.271	0.103	1.11e-21	HX_vs_NX	Nras	4.11e-23	TRUE	Neuroblast - OB	0.490022	1.3424	CellSubType
2.16e-22	0.641822	0.64	0.478	1.08e-19	HX_vs_NX	Apc	2.94e-21	TRUE	Neuroblast - OB	3.01686	5.26749	CellSubType
4.58e-16	0.621473	0.279	0.145	2.29e-13	HX_vs_NX	Rgs8	3.89e-15	TRUE	Neuroblast - OB	0.669771	1.56885	CellSubType
1.87e-20	0.603442	0.175	0.052	9.37e-18	HX_vs_NX	Tgfbr1	2.12e-19	TRUE	Neuroblast - OB	0.205448	0.831481	CellSubType
2.81e-10	0.599496	0.223	0.13	1.41e-07	HX_vs_NX	Sfrp1	1.2e-09	TRUE	Neuroblast - OB	0.596412	1.41886	CellSubType
2.34e-14	0.588831	0.376	0.247	1.17e-11	HX_vs_NX	Lmo4	1.49e-13	TRUE	Neuroblast - OB	1.19792	2.30573	CellSubType
3.86e-15	0.580456	0.152	0.054	1.93e-12	HX_vs_NX	Fabp7	2.71e-14	TRUE	Neuroblast - OB	0.212612	0.813245	CellSubType
9.1e-13	0.558106	0.276	0.158	4.55e-10	HX_vs_NX	Fdft1	5.31e-12	TRUE	Neuroblast - OB	0.700178	1.50323	CellSubType
1.67e-17	0.556877	0.267	0.124	8.36e-15	HX_vs_NX	Braf	1.62e-16	TRUE	Neuroblast - OB	0.562925	1.29919	CellSubType
1.86e-21	0.550556	0.188	0.057	9.28e-19	HX_vs_NX	Qk	2.23e-20	TRUE	Neuroblast - OB	0.258443	0.843179	CellSubType
4.47e-11	0.540662	0.256	0.152	2.23e-08	HX_vs_NX	Prox1	2.07e-10	TRUE	Neuroblast - OB	0.652658	1.40402	CellSubType
2.79e-15	0.525343	0.663	0.53	1.39e-12	HX_vs_NX	Gad2	2.11e-14	TRUE	Neuroblast - OB	4.28886	6.61213	CellSubType
1.16e-13	0.522429	0.531	0.397	5.82e-11	HX_vs_NX	Gsk3b	7.19e-13	TRUE	Neuroblast - OB	2.27509	3.70425	CellSubType
1.43e-15	0.519028	0.239	0.11	7.16e-13	HX_vs_NX	Bmpr1a	1.17e-14	TRUE	Neuroblast - OB	0.517286	1.17425	CellSubType
3.03e-15	0.518431	0.184	0.073	1.51e-12	HX_vs_NX	Casp3	2.21e-14	TRUE	Neuroblast - OB	0.294565	0.85433	CellSubType
5.67e-18	0.518067	0.282	0.133	2.83e-15	HX_vs_NX	Mapk1	5.78e-17	TRUE	Neuroblast - OB	0.643361	1.35335	CellSubType
9.93e-11	0.517481	0.272	0.164	4.97e-08	HX_vs_NX	Trp53	4.4e-10	TRUE	Neuroblast - OB	0.757464	1.51573	CellSubType
8.95e-11	0.516804	0.345	0.233	4.48e-08	HX_vs_NX	Ptch1	4.06e-10	TRUE	Neuroblast - OB	1.08199	1.97887	CellSubType
3.53e-10	0.51432	0.39	0.276	1.76e-07	HX_vs_NX	Tle1	1.47e-09	TRUE	Neuroblast - OB	1.55956	2.65588	CellSubType
5.87e-10	0.505209	0.256	0.159	2.94e-07	HX_vs_NX	Jak1	2.4e-09	TRUE	Neuroblast - OB	0.652218	1.34504	CellSubType
3.42e-08	0.484421	0.353	0.263	1.71e-05	HX_vs_NX	Sirpa	1.2e-07	TRUE	Neuroblast - OB	1.32307	2.25003	CellSubType
1.2e-11	0.473786	0.525	0.386	6.02e-09	HX_vs_NX	Sp8	6.3e-11	TRUE	Neuroblast - OB	3.2534	4.90691	CellSubType
2.4e-10	0.46491	0.295	0.185	1.2e-07	HX_vs_NX	Ifnar1	1.04e-09	TRUE	Neuroblast - OB	0.79989	1.48427	CellSubType
6.9e-13	0.464205	0.694	0.583	3.45e-10	HX_vs_NX	Sox2	4.14e-12	TRUE	Neuroblast - OB	5.16282	7.50197	CellSubType
2.85e-11	0.461155	0.159	0.071	1.43e-08	HX_vs_NX	Kras	1.39e-10	TRUE	Neuroblast - OB	0.276381	0.757121	CellSubType
6.36e-12	0.460114	0.7	0.595	3.18e-09	HX_vs_NX	Gria2	3.51e-11	TRUE	Neuroblast - OB	5.91702	8.5154	CellSubType
6.25e-15	0.455014	0.172	0.064	3.12e-12	HX_vs_NX	Gmfb	4.25e-14	TRUE	Neuroblast - OB	0.303276	0.786526	CellSubType
4.07e-11	0.451815	0.507	0.375	2.04e-08	HX_vs_NX	Tle3	1.93e-10	TRUE	Neuroblast - OB	2.29894	3.51216	CellSubType
1.33e-09	0.437508	0.418	0.297	6.67e-07	HX_vs_NX	Fbln1	5.23e-09	TRUE	Neuroblast - OB	1.71696	2.67948	CellSubType
1.74e-06	0.435201	0.382	0.29	0.000872194	HX_vs_NX	Mdk	5.01e-06	TRUE	Neuroblast - OB	2.07348	3.15566	CellSubType
0.00117304	0.434832	0.208	0.163	0.586522	HX_vs_NX	Ascl1	0.00213661	TRUE	Neuroblast - OB	1.00416	1.70913	CellSubType
2.03e-09	0.432215	0.493	0.379	1.01e-06	HX_vs_NX	Mapt	7.81e-09	TRUE	Neuroblast - OB	2.27443	3.4182	CellSubType
1.42e-11	0.431982	0.144	0.057	7.12e-09	HX_vs_NX	Ptprz1	7.26e-11	TRUE	Neuroblast - OB	0.246993	0.6823	CellSubType
3.24e-05	0.429614	0.37	0.308	0.0161864	HX_vs_NX	Aldoc	7.59e-05	TRUE	Neuroblast - OB	2.00757	3.05082	CellSubType
4.8e-07	0.428515	0.172	0.103	0.000240032	HX_vs_NX	Fstl1	1.51e-06	TRUE	Neuroblast - OB	0.454411	0.957415	CellSubType
5.82e-12	0.423769	0.762	0.676	2.91e-09	HX_vs_NX	Gad1	3.3e-11	TRUE	Neuroblast - OB	7.3552	10.2079	CellSubType
2.54e-11	0.415012	0.833	0.745	1.27e-08	HX_vs_NX	Dlx2	1.26e-10	TRUE	Neuroblast - OB	10.9099	14.8796	CellSubType
1.07e-11	0.414298	0.139	0.053	5.36e-09	HX_vs_NX	Sirt1	5.75e-11	TRUE	Neuroblast - OB	0.20819	0.610095	CellSubType
4.88e-05	0.380341	0.172	0.138	0.0244071	HX_vs_NX	Ednrb	0.00010943	TRUE	Neuroblast - OB	0.616078	1.10357	CellSubType
4.82e-09	0.379864	0.123	0.052	2.41e-06	HX_vs_NX	Sema5a	1.79e-08	TRUE	Neuroblast - OB	0.208842	0.572969	CellSubType
7.26e-06	0.378767	0.102	0.051	0.00362876	HX_vs_NX	Efna5	1.9e-05	TRUE	Neuroblast - OB	0.231652	0.601431	CellSubType
6.94e-09	0.371114	0.63	0.524	3.47e-06	HX_vs_NX	Fyn	2.53e-08	TRUE	Neuroblast - OB	3.87703	5.30772	CellSubType
6.16e-05	0.368875	0.158	0.109	0.0308008	HX_vs_NX	Vegfa	0.000135126	TRUE	Neuroblast - OB	0.457811	0.882538	CellSubType
2.82e-07	0.368845	0.126	0.061	0.00014079	HX_vs_NX	Ifit2	8.98e-07	TRUE	Neuroblast - OB	0.2682	0.63765	CellSubType
1.57e-06	0.364459	0.115	0.059	0.000784775	HX_vs_NX	Fzd5	4.57e-06	TRUE	Neuroblast - OB	0.234078	0.58875	CellSubType
1.77e-06	0.364003	0.271	0.184	0.000885568	HX_vs_NX	Nes	5.02e-06	TRUE	Neuroblast - OB	0.978826	1.54673	CellSubType
1.67e-08	0.360237	0.131	0.059	8.34e-06	HX_vs_NX	Idi1	5.97e-08	TRUE	Neuroblast - OB	0.258347	0.61526	CellSubType
6.79e-07	0.35928	0.246	0.16	0.000339342	HX_vs_NX	Efna2	2.07e-06	TRUE	Neuroblast - OB	0.730963	1.22045	CellSubType
2.7e-06	0.355442	0.175	0.104	0.00135246	HX_vs_NX	Sox8	7.56e-06	TRUE	Neuroblast - OB	0.475213	0.887355	CellSubType
3.72e-08	0.355298	0.578	0.467	1.86e-05	HX_vs_NX	Bmpr2	1.29e-07	TRUE	Neuroblast - OB	3.03242	4.15848	CellSubType
6.63e-07	0.352266	0.542	0.447	0.000331498	HX_vs_NX	Dlx5	2.05e-06	TRUE	Neuroblast - OB	3.067	4.19179	CellSubType
1.05e-06	0.351733	0.375	0.277	0.0005261	HX_vs_NX	Cd81	3.16e-06	TRUE	Neuroblast - OB	1.44774	2.12355	CellSubType
1.61e-07	0.344997	0.764	0.699	8.06e-05	HX_vs_NX	Pou3f3	5.31e-07	TRUE	Neuroblast - OB	7.36461	9.62429	CellSubType
1.17e-05	0.343746	0.346	0.259	0.00583075	HX_vs_NX	Ntrk2	2.97e-05	TRUE	Neuroblast - OB	1.52835	2.2086	CellSubType
7.33e-05	0.331235	0.32	0.249	0.0366386	HX_vs_NX	Axin2	0.000159027	TRUE	Neuroblast - OB	1.23541	1.81235	CellSubType
0.00147124	0.331154	0.385	0.338	0.735621	HX_vs_NX	Sparc	0.00258736	TRUE	Neuroblast - OB	2.43312	3.31893	CellSubType
3.12e-06	0.323832	0.335	0.242	0.00155983	HX_vs_NX	Psme1	8.6e-06	TRUE	Neuroblast - OB	1.20065	1.75445	CellSubType
2.31e-07	0.320995	0.142	0.072	0.000115381	HX_vs_NX	Vldlr	7.47e-07	TRUE	Neuroblast - OB	0.318212	0.6467	CellSubType
2.21e-09	0.318344	0.11	0.041	1.1e-06	HX_vs_NX	Cux2	8.33e-09	TRUE	Neuroblast - OB	0.188828	0.482348	CellSubType
0.000303921	0.314135	0.2	0.15	0.15196	HX_vs_NX	Foxo1	0.000607841	TRUE	Neuroblast - OB	0.666291	1.07164	CellSubType
9.98e-06	0.31177	0.529	0.437	0.00499232	HX_vs_NX	Cntfr	2.58e-05	TRUE	Neuroblast - OB	3.12387	4.11867	CellSubType
2.8e-05	0.309762	0.197	0.128	0.0139969	HX_vs_NX	Il6st	6.8e-05	TRUE	Neuroblast - OB	0.604625	0.988938	CellSubType
6.16e-06	0.308057	0.127	0.073	0.00307912	HX_vs_NX	Ifnar2	1.63e-05	TRUE	Neuroblast - OB	0.247372	0.544296	CellSubType
6.06e-08	0.300779	0.189	0.105	3.03e-05	HX_vs_NX	Igf2r	2.06e-07	TRUE	Neuroblast - OB	0.511689	0.862113	CellSubType
0.000618409	0.299824	0.125	0.082	0.309205	HX_vs_NX	Egfr	0.00119015	TRUE	Neuroblast - OB	0.375815	0.69362	CellSubType
0.000341613	0.293888	0.249	0.192	0.170806	HX_vs_NX	Mapk14	0.000676592	TRUE	Neuroblast - OB	0.816725	1.2272	CellSubType
0.00025482	0.290024	0.597	0.539	0.12741	HX_vs_NX	Epha4	0.000519833	TRUE	Neuroblast - OB	4.71636	5.98916	CellSubType
1.92e-05	0.287449	0.53	0.439	0.0096059	HX_vs_NX	Slc32a1	4.72e-05	TRUE	Neuroblast - OB	2.9662	3.84067	CellSubType
0.000176051	0.286456	0.125	0.079	0.0880255	HX_vs_NX	Foxp1	0.000362772	TRUE	Neuroblast - OB	0.305713	0.5925	CellSubType
1.49e-05	0.285314	0.068	0.029	0.00744433	HX_vs_NX	Nusap1	3.75e-05	TRUE	Neuroblast - OB	0.113701	0.35724	CellSubType
0.000103684	0.283943	0.063	0.029	0.0518422	HX_vs_NX	Epha6	0.000220329	TRUE	Neuroblast - OB	0.106587	0.34729	CellSubType
3.18e-05	0.277621	0.063	0.027	0.0158831	HX_vs_NX	Ccnd1	7.54e-05	TRUE	Neuroblast - OB	0.0976742	0.330595	CellSubType
0.013719	0.268356	0.145	0.11	1	HX_vs_NX	Crym	0.0210427	TRUE	Neuroblast - OB	0.636414	0.970954	CellSubType
0.00124027	0.266834	0.251	0.192	0.620134	HX_vs_NX	Zhx2	0.00223907	TRUE	Neuroblast - OB	0.910705	1.29889	CellSubType
6.11e-06	0.266834	0.075	0.03	0.00305638	HX_vs_NX	Hmgb1	1.63e-05	TRUE	Neuroblast - OB	0.123213	0.35141	CellSubType
0.00321717	0.266749	0.268	0.216	1	HX_vs_NX	Fzd2	0.00537953	TRUE	Neuroblast - OB	1.06971	1.49005	CellSubType
1.49e-07	0.261475	0.07	0.022	7.47e-05	HX_vs_NX	Foxp4	5e-07	TRUE	Neuroblast - OB	0.0981503	0.316357	CellSubType
0.089719	0.259831	0.202	0.177	1	HX_vs_NX	Gadd45g	0.120412	FALSE	Neuroblast - OB	0.974671	1.36435	CellSubType
1.44e-06	0.258379	0.725	0.63	0.000720085	HX_vs_NX	Sp9	4.26e-06	TRUE	Neuroblast - OB	6.76724	8.29066	CellSubType
1.78e-05	0.24287	0.734	0.654	0.0089084	HX_vs_NX	Dlx1	4.43e-05	FALSE	Neuroblast - OB	6.26803	7.60058	CellSubType
0.00158638	0.241609	0.508	0.449	0.79319	HX_vs_NX	Plxnb1	0.00274256	FALSE	Neuroblast - OB	2.84136	3.54167	CellSubType
0.00209554	0.233294	0.118	0.077	1	HX_vs_NX	Cux1	0.00359236	FALSE	Neuroblast - OB	0.324178	0.556593	CellSubType
0.00012127	0.219688	0.052	0.021	0.0606349	HX_vs_NX	Kitl	0.000255042	FALSE	Neuroblast - OB	0.0790834	0.256573	CellSubType
0.0152854	0.219361	0.135	0.105	1	HX_vs_NX	Grin1	0.0232703	FALSE	Neuroblast - OB	0.430781	0.66574	CellSubType
3.69e-05	0.218883	0.073	0.032	0.0184432	HX_vs_NX	Ifngr1	8.36e-05	FALSE	Neuroblast - OB	0.12984	0.314944	CellSubType
0.000289526	0.218395	0.074	0.037	0.144763	HX_vs_NX	Nrg1	0.000584785	FALSE	Neuroblast - OB	0.143299	0.330158	CellSubType
0.00260331	0.216922	0.107	0.07	1	HX_vs_NX	Nfkb1	0.00442563	FALSE	Neuroblast - OB	0.272862	0.479386	CellSubType
0.00276603	0.212387	0.326	0.262	1	HX_vs_NX	Wnt7a	0.00466339	FALSE	Neuroblast - OB	1.4764	1.86917	CellSubType
3.43e-05	0.212173	0.084	0.039	0.0171356	HX_vs_NX	Msmo1	7.86e-05	FALSE	Neuroblast - OB	0.188234	0.376488	CellSubType
0.000639379	0.208642	0.083	0.045	0.31969	HX_vs_NX	Tcf7l2	0.001219	FALSE	Neuroblast - OB	0.202959	0.390139	CellSubType
0.00116267	0.208112	0.124	0.078	0.581334	HX_vs_NX	Hras	0.00213661	FALSE	Neuroblast - OB	0.363499	0.57508	CellSubType
0.00645338	0.198627	0.117	0.078	1	HX_vs_NX	Slc1a3	0.0102053	FALSE	Neuroblast - OB	0.349807	0.549047	CellSubType
0.00127098	0.196448	0.058	0.028	0.635491	HX_vs_NX	Gli2	0.00227439	FALSE	Neuroblast - OB	0.111177	0.273269	CellSubType
0.00350742	0.196336	0.358	0.293	1	HX_vs_NX	Sqle	0.00577027	FALSE	Neuroblast - OB	1.87867	2.29834	CellSubType
6.13e-05	0.193106	0.539	0.449	0.0306558	HX_vs_NX	Efnb2	0.000135126	FALSE	Neuroblast - OB	3.62283	4.28492	CellSubType
0.0194745	0.188875	0.163	0.124	1	HX_vs_NX	S100a10	0.0287884	FALSE	Neuroblast - OB	0.523346	0.736424	CellSubType
0.0013306	0.188221	0.089	0.051	0.665299	HX_vs_NX	Mdga1	0.00236036	FALSE	Neuroblast - OB	0.255616	0.430596	CellSubType
0.00640108	0.187747	0.063	0.043	1	HX_vs_NX	Grm3	0.0102017	FALSE	Neuroblast - OB	0.145712	0.304948	CellSubType
0.0470775	0.186993	0.145	0.12	1	HX_vs_NX	Ephb1	0.0662331	FALSE	Neuroblast - OB	0.503408	0.711462	CellSubType
0.00341171	0.184412	0.185	0.185	1	HX_vs_NX	Notch2	0.00565844	FALSE	Neuroblast - OB	0.793128	1.03763	CellSubType
0.0506709	0.18248	0.215	0.176	1	HX_vs_NX	Dkk3	0.0708005	FALSE	Neuroblast - OB	1.00767	1.27837	CellSubType
0.00041979	0.177628	0.054	0.023	0.209895	HX_vs_NX	Ptprd	0.000823435	FALSE	Neuroblast - OB	0.111907	0.257592	CellSubType
0.000649963	0.176104	0.052	0.023	0.324982	HX_vs_NX	Ccne2	0.00122771	FALSE	Neuroblast - OB	0.0809911	0.221335	CellSubType
0.131401	0.174906	0.162	0.139	1	HX_vs_NX	Tyro3	0.170738	FALSE	Neuroblast - OB	0.666975	0.881833	CellSubType
0.00450223	0.173376	0.084	0.05	1	HX_vs_NX	Cxcr4	0.00723192	FALSE	Neuroblast - OB	0.2165	0.37184	CellSubType
0.410586	0.16781	0.083	0.068	1	HX_vs_NX	Lhx6	0.460217	FALSE	Neuroblast - OB	0.840786	1.06785	CellSubType
0.0436803	0.164207	0.128	0.097	1	HX_vs_NX	Glb1	0.062752	FALSE	Neuroblast - OB	0.414669	0.585206	CellSubType
0.0177143	0.163669	0.094	0.063	1	HX_vs_NX	Tnfsf10	0.0263775	FALSE	Neuroblast - OB	0.252429	0.402886	CellSubType
0.000563649	0.163483	0.098	0.057	0.281824	HX_vs_NX	Cdkn1c	0.00109509	FALSE	Neuroblast - OB	0.269127	0.421407	CellSubType
0.0169319	0.161037	0.121	0.085	1	HX_vs_NX	Vegfb	0.0255386	FALSE	Neuroblast - OB	0.353616	0.513466	CellSubType
0.00104583	0.159496	0.057	0.026	0.522916	HX_vs_NX	Prom1	0.00193954	FALSE	Neuroblast - OB	0.107639	0.237118	CellSubType
0.0108418	0.154025	0.083	0.052	1	HX_vs_NX	Myc	0.0168835	FALSE	Neuroblast - OB	0.212713	0.349349	CellSubType
0.0787948	0.151727	0.061	0.049	1	HX_vs_NX	Mfap4	0.108609	FALSE	Neuroblast - OB	0.204039	0.337565	CellSubType
0.039031	0.14936	0.052	0.037	1	HX_vs_NX	Tspan18	0.0564704	FALSE	Neuroblast - OB	0.116189	0.23794	CellSubType
0.0170258	0.148228	0.088	0.058	1	HX_vs_NX	Dtx4	0.0255386	FALSE	Neuroblast - OB	0.234626	0.368222	CellSubType
0.091557	0.140142	0.074	0.058	1	HX_vs_NX	Emp1	0.122076	FALSE	Neuroblast - OB	0.242505	0.369258	CellSubType
0.0805788	0.139722	0.09	0.066	1	HX_vs_NX	Plxna1	0.109587	FALSE	Neuroblast - OB	0.273739	0.403269	CellSubType
0.0685938	0.139225	0.06	0.041	1	HX_vs_NX	Olig1	0.0951914	FALSE	Neuroblast - OB	0.169666	0.288168	CellSubType
0.189439	0.137883	0.208	0.189	1	HX_vs_NX	Sufu	0.23141	FALSE	Neuroblast - OB	0.829127	1.01257	CellSubType
0.0457206	0.132233	0.128	0.096	1	HX_vs_NX	Dll1	0.0652237	FALSE	Neuroblast - OB	0.461541	0.601833	CellSubType
0.0294638	0.127947	0.052	0.03	1	HX_vs_NX	Casp7	0.0432419	FALSE	Neuroblast - OB	0.148486	0.254994	CellSubType
0.0015205	0.124013	0.059	0.029	0.760249	HX_vs_NX	Lifr	0.00265113	FALSE	Neuroblast - OB	0.137788	0.239918	CellSubType
0.138029	0.121649	0.08	0.065	1	HX_vs_NX	Csf2ra	0.177093	FALSE	Neuroblast - OB	0.248493	0.358333	CellSubType
0.000164641	0.12083	0.08	0.043	0.0823205	HX_vs_NX	Cr1l	0.000342722	FALSE	Neuroblast - OB	0.229882	0.337325	CellSubType
0.258432	0.119192	0.099	0.084	1	HX_vs_NX	Ldlr	0.305543	FALSE	Neuroblast - OB	0.375467	0.49393	CellSubType
0.179953	0.117031	0.106	0.085	1	HX_vs_NX	Tyk2	0.224018	FALSE	Neuroblast - OB	0.338144	0.451219	CellSubType
0.198094	0.115153	0.125	0.102	1	HX_vs_NX	Sox5	0.240542	FALSE	Neuroblast - OB	0.455577	0.57652	CellSubType
0.182079	0.114319	0.085	0.065	1	HX_vs_NX	Cd82	0.225116	FALSE	Neuroblast - OB	0.318059	0.426751	CellSubType
0.367697	0.114019	0.258	0.239	1	HX_vs_NX	Efnb3	0.416724	FALSE	Neuroblast - OB	1.26918	1.4558	CellSubType
0.00391118	0.113566	0.148	0.107	1	HX_vs_NX	Sema6d	0.00633388	FALSE	Neuroblast - OB	0.552456	0.679601	CellSubType
0.0843564	0.112391	0.061	0.043	1	HX_vs_NX	Vcam1	0.113965	FALSE	Neuroblast - OB	0.155253	0.24885	CellSubType
0.0039121	0.109647	0.753	0.692	1	HX_vs_NX	Igf1r	0.00633388	FALSE	Neuroblast - OB	7.01256	7.64526	CellSubType
0.304839	0.104906	0.088	0.075	1	HX_vs_NX	Fzd8	0.353336	FALSE	Neuroblast - OB	0.327336	0.427449	CellSubType
0.000882045	0.104627	0.595	0.522	0.441023	HX_vs_NX	Lrp1	0.0016508	FALSE	Neuroblast - OB	4.19158	4.58207	CellSubType
0.188131	0.0975027	0.056	0.04	1	HX_vs_NX	Mif	0.231198	FALSE	Neuroblast - OB	0.171904	0.253843	CellSubType
0.127228	0.0971403	0.069	0.06	1	HX_vs_NX	Axin1	0.166376	FALSE	Neuroblast - OB	0.191727	0.274732	CellSubType
0.124664	0.0925717	0.057	0.039	1	HX_vs_NX	Wnt5a	0.164074	FALSE	Neuroblast - OB	0.174215	0.252029	CellSubType
0.199448	0.0923933	0.051	0.036	1	HX_vs_NX	Trp73	0.240754	FALSE	Neuroblast - OB	0.149642	0.225677	CellSubType
0.180093	0.0913104	0.078	0.072	1	HX_vs_NX	Axl	0.224018	FALSE	Neuroblast - OB	0.267863	0.350702	CellSubType
0.16047	0.0901771	0.055	0.053	1	HX_vs_NX	C4b	0.204599	FALSE	Neuroblast - OB	0.231799	0.311251	CellSubType
0.397967	0.0824612	0.068	0.055	1	HX_vs_NX	Lrig1	0.448537	FALSE	Neuroblast - OB	0.238332	0.311174	CellSubType
0.354805	0.0814137	0.449	0.442	1	HX_vs_NX	Dvl1	0.404359	FALSE	Neuroblast - OB	2.66026	2.87275	CellSubType
0.0318575	0.0801657	0.055	0.034	1	HX_vs_NX	Stat2	0.0464209	FALSE	Neuroblast - OB	0.158949	0.225171	CellSubType
0.012875	0.0782608	0.75	0.697	1	HX_vs_NX	Arx	0.0198978	FALSE	Neuroblast - OB	9.88347	10.4902	CellSubType
0.523801	0.0744338	0.081	0.072	1	HX_vs_NX	Id2	0.56838	FALSE	Neuroblast - OB	0.295975	0.364594	CellSubType
0.417374	0.0730238	0.083	0.068	1	HX_vs_NX	Tnfsf11	0.462741	FALSE	Neuroblast - OB	0.284032	0.350698	CellSubType
0.605973	0.0722308	0.53	0.518	1	HX_vs_NX	Notch1	0.654066	FALSE	Neuroblast - OB	4.41068	4.68847	CellSubType
0.162284	0.0692976	0.051	0.051	1	HX_vs_NX	Otx1	0.205627	FALSE	Neuroblast - OB	0.196857	0.255749	CellSubType
0.34273	0.0648251	0.053	0.04	1	HX_vs_NX	Fgfrl1	0.392792	FALSE	Neuroblast - OB	0.180981	0.235257	CellSubType
0.717129	0.0521285	0.128	0.118	1	HX_vs_NX	Tapbp	0.754094	FALSE	Neuroblast - OB	0.485066	0.539706	CellSubType
0.47106	0.0481194	0.051	0.049	1	HX_vs_NX	Tnfrsf1a	0.516646	FALSE	Neuroblast - OB	0.170276	0.209968	CellSubType
0.669517	0.0441027	0.052	0.045	1	HX_vs_NX	Tgfa	0.715086	FALSE	Neuroblast - OB	0.180839	0.217494	CellSubType
0.748701	0.0389589	0.075	0.067	1	HX_vs_NX	Trf	0.777175	FALSE	Neuroblast - OB	0.284819	0.319987	CellSubType
0.798706	0.0377284	0.427	0.413	1	HX_vs_NX	Sox9	0.822909	FALSE	Neuroblast - OB	3.29054	3.40422	CellSubType
0.226136	0.0322695	0.059	0.064	1	HX_vs_NX	Irf9	0.269777	FALSE	Neuroblast - OB	0.228675	0.256467	CellSubType
0.29085	0.0287944	0.096	0.08	1	HX_vs_NX	Gli3	0.340997	FALSE	Neuroblast - OB	0.40721	0.435578	CellSubType
0.724733	0.0252554	0.131	0.134	1	HX_vs_NX	Fgfr1	0.758182	FALSE	Neuroblast - OB	0.594909	0.623075	CellSubType
0.4382	0.0246718	0.119	0.105	1	HX_vs_NX	Grin2b	0.483204	FALSE	Neuroblast - OB	0.517786	0.543965	CellSubType
0.0103695	0.0138859	0.81	0.765	1	HX_vs_NX	Ncan	0.0162722	FALSE	Neuroblast - OB	10.3754	10.4854	CellSubType
0.915812	0.0122283	0.432	0.436	1	HX_vs_NX	Apoe	0.938822	FALSE	Neuroblast - OB	3.54163	3.58029	CellSubType
0.320718	0.0107889	0.313	0.293	1	HX_vs_NX	Bcl2l2	0.369641	FALSE	Neuroblast - OB	1.56193	1.58116	CellSubType
0.930933	0.0102514	0.257	0.26	1	HX_vs_NX	Fbln2	0.949552	FALSE	Neuroblast - OB	1.53873	1.55683	CellSubType
0.697753	0.00728358	0.121	0.127	1	HX_vs_NX	Lrp4	0.741363	FALSE	Neuroblast - OB	0.64214	0.650452	CellSubType
0.998638	-0.0028084	0.085	0.085	1	HX_vs_NX	Tgfb3	0.998638	FALSE	Neuroblast - OB	0.375365	0.372691	CellSubType
0.986767	-0.00771083	0.119	0.12	1	HX_vs_NX	Ifi27	0.991628	FALSE	Neuroblast - OB	0.531542	0.523379	CellSubType
0.750507	-0.012993	0.11	0.117	1	HX_vs_NX	Hes5	0.777175	FALSE	Neuroblast - OB	0.565729	0.551691	CellSubType
0.93656	-0.0137344	0.064	0.067	1	HX_vs_NX	Fzd1	0.950539	FALSE	Neuroblast - OB	0.378979	0.365913	CellSubType
0.954182	-0.021762	0.176	0.18	1	HX_vs_NX	Npr2	0.963629	FALSE	Neuroblast - OB	0.848395	0.820722	CellSubType
0.415877	-0.0284534	0.122	0.137	1	HX_vs_NX	Kif7	0.462741	FALSE	Neuroblast - OB	0.603992	0.572668	CellSubType
0.668584	-0.031357	0.166	0.178	1	HX_vs_NX	Bcan	0.715086	FALSE	Neuroblast - OB	0.859288	0.819312	CellSubType
0.712555	-0.0331172	0.061	0.07	1	HX_vs_NX	Mog	0.753167	FALSE	Neuroblast - OB	0.30562	0.275991	CellSubType
0.201271	-0.0447902	0.057	0.053	1	HX_vs_NX	S100b	0.241525	FALSE	Neuroblast - OB	0.25043	0.212205	CellSubType
0.298908	-0.0618035	0.416	0.447	1	HX_vs_NX	Clu	0.348441	FALSE	Neuroblast - OB	3.97408	3.76549	CellSubType
0.497445	-0.0666402	0.08	0.084	1	HX_vs_NX	Rfx5	0.542667	FALSE	Neuroblast - OB	0.415757	0.351848	CellSubType
0.0804791	-0.072818	0.063	0.085	1	HX_vs_NX	Tnc	0.109587	FALSE	Neuroblast - OB	0.41669	0.34696	CellSubType
0.170459	-0.0780084	0.049	0.066	1	HX_vs_NX	Aqp4	0.214652	FALSE	Neuroblast - OB	0.292157	0.224144	CellSubType
3.31e-05	-0.126917	0.2	0.167	0.0165442	HX_vs_NX	Plp1	7.67e-05	FALSE	Neuroblast - OB	1.34096	1.14382	CellSubType
0.259113	-0.139558	0.247	0.263	1	HX_vs_NX	Cnp	0.305543	FALSE	Neuroblast - OB	1.67428	1.42771	CellSubType
0.0466289	-0.167035	0.191	0.233	1	HX_vs_NX	Thbs4	0.0660576	FALSE	Neuroblast - OB	1.59176	1.3084	CellSubType
0.102123	-0.16791	0.15	0.175	1	HX_vs_NX	Lrp5	0.13528	FALSE	Neuroblast - OB	0.917054	0.70643	CellSubType
0.136541	-0.198974	0.153	0.164	1	HX_vs_NX	Foxj1	0.176293	FALSE	Neuroblast - OB	1.32543	1.02585	CellSubType
8.19e-05	-0.246837	0.024	0.053	0.0409265	HX_vs_NX	Mag	0.000175769	FALSE	Neuroblast - OB	0.289972	0.0871138	CellSubType
6.38e-10	-0.283093	0.013	0.059	3.19e-07	HX_vs_NX	Igf2	2.55e-09	TRUE	Neuroblast - OB	0.277688	0.0500385	CellSubType
2.96e-05	-0.411183	0.136	0.189	0.0148092	HX_vs_NX	Gas6	7.11e-05	TRUE	Neuroblast - OB	1.3099	0.737057	CellSubType
3.75e-06	-0.470777	0.209	0.29	0.00187498	HX_vs_NX	Gfap	1.02e-05	TRUE	Neuroblast - OB	2.5847	1.58663	CellSubType
p_val	avg_log2FC	pct.1	pct.2	p_val_adj	comparison	gene	FDR	sig	celltype	exp.1	exp.2	CellSubType
1.02e-14	1.04509	0.356	0.142	5.12e-12	HX_vs_NX	Dcx	6.5e-13	TRUE	NSC - dorsal	0.691282	2.48994	CellSubType
2.31e-23	1.03984	0.757	0.478	1.16e-20	HX_vs_NX	Sfrp1	5.88e-21	TRUE	NSC - dorsal	3.78281	8.83348	CellSubType
2.89e-14	0.839983	0.301	0.098	1.45e-11	HX_vs_NX	Qk	1.47e-12	TRUE	NSC - dorsal	0.418269	1.53874	CellSubType
1.18e-11	0.826586	0.273	0.096	5.89e-09	HX_vs_NX	Ntrk3	2.99e-10	TRUE	NSC - dorsal	0.438484	1.55113	CellSubType
3.71e-21	0.824001	0.897	0.755	1.86e-18	HX_vs_NX	Ntrk2	4.72e-19	TRUE	NSC - dorsal	8.30174	15.467	CellSubType
7.02e-08	0.818472	0.516	0.364	3.51e-05	HX_vs_NX	Tubb3	5.75e-07	TRUE	NSC - dorsal	3.05949	6.15906	CellSubType
3.54e-13	0.786204	0.291	0.096	1.77e-10	HX_vs_NX	Fabp7	1.28e-11	TRUE	NSC - dorsal	0.452198	1.50436	CellSubType
1.28e-10	0.774587	0.45	0.245	6.4e-08	HX_vs_NX	Stmn1	2.27e-09	TRUE	NSC - dorsal	1.51799	3.30753	CellSubType
1.63e-15	0.756089	0.832	0.674	8.14e-13	HX_vs_NX	Ctnnb1	1.38e-13	TRUE	NSC - dorsal	6.27334	11.284	CellSubType
6.84e-13	0.746546	0.617	0.39	3.42e-10	HX_vs_NX	Epha4	2.17e-11	TRUE	NSC - dorsal	2.44569	4.78109	CellSubType
1.19e-09	0.746387	0.525	0.336	5.94e-07	HX_vs_NX	Gria2	1.59e-08	TRUE	NSC - dorsal	2.21621	4.39547	CellSubType
1.34e-10	0.745446	0.465	0.266	6.7e-08	HX_vs_NX	Ptch1	2.27e-09	TRUE	NSC - dorsal	1.31967	2.8889	CellSubType
9.31e-09	0.731097	0.321	0.158	4.66e-06	HX_vs_NX	Lrp8	1.04e-07	TRUE	NSC - dorsal	0.715829	1.84811	CellSubType
1.93e-12	0.725457	0.303	0.109	9.63e-10	HX_vs_NX	Hgf	5.43e-11	TRUE	NSC - dorsal	0.504364	1.48735	CellSubType
1.46e-10	0.716381	0.557	0.354	7.32e-08	HX_vs_NX	Apc	2.32e-09	TRUE	NSC - dorsal	1.93386	3.82049	CellSubType
1.27e-07	0.712188	0.252	0.121	6.36e-05	HX_vs_NX	Gad2	9.8e-07	TRUE	NSC - dorsal	0.510645	1.47487	CellSubType
2.46e-13	0.711066	0.495	0.253	1.23e-10	HX_vs_NX	Fgfr2	1.04e-11	TRUE	NSC - dorsal	1.42138	2.96383	CellSubType
8.53e-09	0.707002	0.252	0.101	4.27e-06	HX_vs_NX	Vcan	1.03e-07	TRUE	NSC - dorsal	0.497994	1.44534	CellSubType
2.37e-08	0.681466	0.27	0.116	1.18e-05	HX_vs_NX	Gli1	2.23e-07	TRUE	NSC - dorsal	0.651351	1.64839	CellSubType
1.49e-08	0.677579	0.441	0.256	7.44e-06	HX_vs_NX	Lmnb1	1.57e-07	TRUE	NSC - dorsal	1.76139	3.41671	CellSubType
5.53e-08	0.653326	0.31	0.155	2.77e-05	HX_vs_NX	Bmpr1a	4.68e-07	TRUE	NSC - dorsal	0.697357	1.66959	CellSubType
3.83e-11	0.646325	0.86	0.749	1.92e-08	HX_vs_NX	Aldoc	8.11e-10	TRUE	NSC - dorsal	9.06307	14.7505	CellSubType
1.95e-06	0.641167	0.401	0.258	0.00097425	HX_vs_NX	Gadd45g	1.18e-05	TRUE	NSC - dorsal	1.40534	2.75134	CellSubType
3.1e-05	0.639093	0.261	0.155	0.0154906	HX_vs_NX	Hopx	0.000140522	TRUE	NSC - dorsal	0.743927	1.7159	CellSubType
1.8e-08	0.628688	0.504	0.333	9.02e-06	HX_vs_NX	Bmpr2	1.76e-07	TRUE	NSC - dorsal	1.71509	3.19796	CellSubType
9.43e-09	0.611657	0.67	0.499	4.72e-06	HX_vs_NX	Hmgcs1	1.04e-07	TRUE	NSC - dorsal	3.79655	6.32919	CellSubType
3.11e-08	0.609439	0.211	0.083	1.56e-05	HX_vs_NX	Mapk1	2.82e-07	TRUE	NSC - dorsal	0.291448	0.970317	CellSubType
1.04e-09	0.588917	0.348	0.163	5.18e-07	HX_vs_NX	Lrp6	1.46e-08	TRUE	NSC - dorsal	0.749212	1.63102	CellSubType
1.76e-07	0.582769	0.397	0.23	8.79e-05	HX_vs_NX	Efnb2	1.31e-06	TRUE	NSC - dorsal	1.16167	2.23757	CellSubType
5.07e-06	0.572257	0.305	0.173	0.00253643	HX_vs_NX	Grm3	2.74e-05	TRUE	NSC - dorsal	0.814607	1.69804	CellSubType
1e-10	0.566573	0.856	0.775	5.02e-08	HX_vs_NX	Sirpa	1.96e-09	TRUE	NSC - dorsal	8.4875	13.051	CellSubType
1.7e-06	0.562879	0.298	0.158	0.000851348	HX_vs_NX	Tnfsf10	1.08e-05	TRUE	NSC - dorsal	0.76337	1.60488	CellSubType
8.16e-07	0.561367	0.309	0.163	0.000408168	HX_vs_NX	Arf1	5.6e-06	TRUE	NSC - dorsal	0.746485	1.57723	CellSubType
5.35e-09	0.559764	0.546	0.346	2.67e-06	HX_vs_NX	Tle3	6.79e-08	TRUE	NSC - dorsal	2.14878	3.64139	CellSubType
0.000120253	0.551677	0.268	0.173	0.0601267	HX_vs_NX	Fzd5	0.000462794	TRUE	NSC - dorsal	0.791057	1.62531	CellSubType
1.15e-07	0.549805	0.583	0.408	5.74e-05	HX_vs_NX	Ednrb	9.11e-07	TRUE	NSC - dorsal	2.79036	4.54867	CellSubType
3.31e-06	0.535763	0.183	0.078	0.00165661	HX_vs_NX	Nras	1.87e-05	TRUE	NSC - dorsal	0.270959	0.842521	CellSubType
3.61e-08	0.535358	0.193	0.065	1.81e-05	HX_vs_NX	Msmo1	3.16e-07	TRUE	NSC - dorsal	0.295194	0.877127	CellSubType
1.06e-06	0.528873	0.457	0.292	0.000528493	HX_vs_NX	Fbln2	6.88e-06	TRUE	NSC - dorsal	1.79691	3.03538	CellSubType
5.96e-06	0.52841	0.183	0.08	0.00298217	HX_vs_NX	Ifnar1	3.16e-05	TRUE	NSC - dorsal	0.284561	0.852773	CellSubType
2.16e-11	0.526085	0.301	0.119	1.08e-08	HX_vs_NX	Jak2	4.98e-10	TRUE	NSC - dorsal	0.617765	1.32961	CellSubType
0.000443276	0.525233	0.278	0.178	0.221638	HX_vs_NX	Sp9	0.00152152	TRUE	NSC - dorsal	0.896218	1.72897	CellSubType
1.5e-05	0.52396	0.695	0.587	0.0075055	HX_vs_NX	Sparc	7.1e-05	TRUE	NSC - dorsal	5.58866	8.47382	CellSubType
0.00034117	0.523868	0.293	0.191	0.170585	HX_vs_NX	Stmn2	0.00120357	TRUE	NSC - dorsal	1.07823	1.98809	CellSubType
0.000973143	0.515641	0.429	0.328	0.486572	HX_vs_NX	Dlx2	0.00301437	TRUE	NSC - dorsal	2.74177	4.34934	CellSubType
2.51e-10	0.514839	0.876	0.742	1.25e-07	HX_vs_NX	Pou3f3	3.75e-09	TRUE	NSC - dorsal	8.88258	13.1206	CellSubType
1.16e-05	0.513578	0.323	0.189	0.00580656	HX_vs_NX	Fbln1	5.78e-05	TRUE	NSC - dorsal	0.921913	1.7437	CellSubType
5.49e-07	0.505616	0.254	0.116	0.000274704	HX_vs_NX	Ptprz1	3.99e-06	TRUE	NSC - dorsal	0.603846	1.27703	CellSubType
4.05e-05	0.500726	0.165	0.07	0.0202531	HX_vs_NX	Ccna2	0.000171476	TRUE	NSC - dorsal	0.390526	0.967491	CellSubType
9.77e-06	0.492853	0.294	0.163	0.00488499	HX_vs_NX	Slc1a3	4.96e-05	TRUE	NSC - dorsal	0.730413	1.43508	CellSubType
6.65e-07	0.483309	0.702	0.543	0.000332652	HX_vs_NX	Dkk3	4.69e-06	TRUE	NSC - dorsal	5.08183	7.50207	CellSubType
1.77e-08	0.481994	0.144	0.034	8.87e-06	HX_vs_NX	Kras	1.76e-07	TRUE	NSC - dorsal	0.16116	0.621761	CellSubType
3.64e-05	0.48169	0.555	0.434	0.0181945	HX_vs_NX	Foxo1	0.000159359	TRUE	NSC - dorsal	2.68792	4.14973	CellSubType
6.61e-06	0.473653	0.356	0.212	0.00330258	HX_vs_NX	Fstl1	3.42e-05	TRUE	NSC - dorsal	1.00674	1.78661	CellSubType
3.06e-06	0.472611	0.686	0.553	0.00152766	HX_vs_NX	Plxnb1	1.76e-05	TRUE	NSC - dorsal	4.09854	6.07483	CellSubType
0.000958014	0.45637	0.238	0.15	0.479007	HX_vs_NX	Idi1	0.00300414	TRUE	NSC - dorsal	0.644308	1.25613	CellSubType
4.03e-06	0.454825	0.218	0.098	0.00201625	HX_vs_NX	Itgb1	2.23e-05	TRUE	NSC - dorsal	0.425407	0.953686	CellSubType
3.35e-05	0.449249	0.638	0.519	0.0167685	HX_vs_NX	Axin2	0.000149446	TRUE	NSC - dorsal	3.30023	4.87123	CellSubType
0.00808146	0.437799	0.255	0.183	1	HX_vs_NX	Gad1	0.0180061	TRUE	NSC - dorsal	1.06524	1.79745	CellSubType
0.00099604	0.435623	0.339	0.243	0.49802	HX_vs_NX	Sox8	0.00304812	TRUE	NSC - dorsal	1.15404	1.91333	CellSubType
0.00339586	0.43026	0.23	0.15	1	HX_vs_NX	Sp8	0.0088015	TRUE	NSC - dorsal	0.78559	1.40604	CellSubType
1.96e-06	0.425016	0.211	0.09	0.000979663	HX_vs_NX	Csnk1a1	1.18e-05	TRUE	NSC - dorsal	0.383331	0.857242	CellSubType
0.00170913	0.40885	0.507	0.398	0.854564	HX_vs_NX	Arx	0.00481529	TRUE	NSC - dorsal	2.94166	4.23305	CellSubType
0.00703368	0.405646	0.303	0.233	1	HX_vs_NX	Tspan18	0.0158889	TRUE	NSC - dorsal	1.1591	1.86011	CellSubType
9.72e-05	0.400728	0.598	0.465	0.0485983	HX_vs_NX	Zhx2	0.000385749	TRUE	NSC - dorsal	3.11345	4.43047	CellSubType
0.00222895	0.396502	0.351	0.256	1	HX_vs_NX	Otx1	0.00608768	TRUE	NSC - dorsal	1.23259	1.93879	CellSubType
1.23e-05	0.396242	0.324	0.189	0.00616725	HX_vs_NX	Wnt7a	6.02e-05	TRUE	NSC - dorsal	1.03925	1.6838	CellSubType
0.000125082	0.39192	0.115	0.044	0.062541	HX_vs_NX	Sox5	0.000474192	TRUE	NSC - dorsal	0.146986	0.505004	CellSubType
0.000417625	0.388518	0.087	0.028	0.208812	HX_vs_NX	Sstr2	0.00145311	TRUE	NSC - dorsal	0.127976	0.476574	CellSubType
0.00934797	0.386452	0.243	0.181	1	HX_vs_NX	Cd82	0.0204688	TRUE	NSC - dorsal	0.830281	1.3925	CellSubType
0.0222045	0.385161	0.348	0.279	1	HX_vs_NX	Ascl1	0.0454833	TRUE	NSC - dorsal	1.77094	2.61887	CellSubType
0.00226085	0.384332	0.394	0.295	1	HX_vs_NX	Gsk3b	0.0061091	TRUE	NSC - dorsal	1.41969	2.15831	CellSubType
0.00142047	0.381247	0.555	0.452	0.710236	HX_vs_NX	Fyn	0.00419535	TRUE	NSC - dorsal	2.80791	3.95967	CellSubType
9.59e-05	0.380045	0.236	0.127	0.0479591	HX_vs_NX	Trp53	0.000385749	TRUE	NSC - dorsal	0.617773	1.10534	CellSubType
0.000746017	0.376964	0.434	0.318	0.373008	HX_vs_NX	Jak1	0.00242934	TRUE	NSC - dorsal	1.68997	2.49322	CellSubType
9.95e-05	0.370591	0.417	0.282	0.0497316	HX_vs_NX	Nes	0.000388672	TRUE	NSC - dorsal	1.7861	2.60211	CellSubType
4.89e-05	0.363774	0.809	0.705	0.0244479	HX_vs_NX	Cntfr	0.000203599	TRUE	NSC - dorsal	7.75308	10.2634	CellSubType
0.0249833	0.360783	0.211	0.145	1	HX_vs_NX	Mki67	0.0499667	TRUE	NSC - dorsal	0.874879	1.40757	CellSubType
0.00397675	0.358654	0.319	0.233	1	HX_vs_NX	Vcam1	0.0100009	TRUE	NSC - dorsal	1.00722	1.57372	CellSubType
0.00442564	0.352587	0.213	0.134	1	HX_vs_NX	Tyro3	0.0106835	TRUE	NSC - dorsal	0.561219	0.993441	CellSubType
0.00214748	0.351786	0.137	0.07	1	HX_vs_NX	Cxcr4	0.0059289	TRUE	NSC - dorsal	0.264458	0.613624	CellSubType
0.00258626	0.350968	0.291	0.194	1	HX_vs_NX	Ldlr	0.0068428	TRUE	NSC - dorsal	0.944866	1.48051	CellSubType
2.66e-06	0.349557	0.172	0.067	0.00133182	HX_vs_NX	Igf2r	1.57e-05	TRUE	NSC - dorsal	0.316042	0.676861	CellSubType
0.00514328	0.347454	0.298	0.209	1	HX_vs_NX	Fzd1	0.0120962	TRUE	NSC - dorsal	0.953439	1.48539	CellSubType
0.000269491	0.34458	0.11	0.044	0.134746	HX_vs_NX	Sirt1	0.00099204	TRUE	NSC - dorsal	0.127536	0.431725	CellSubType
0.00445845	0.334205	0.25	0.163	1	HX_vs_NX	Mertk	0.0106835	TRUE	NSC - dorsal	0.72705	1.17726	CellSubType
0.000316781	0.332017	0.181	0.09	0.158391	HX_vs_NX	Nrg1	0.00113327	TRUE	NSC - dorsal	0.397351	0.758946	CellSubType
0.00369255	0.329399	0.23	0.145	1	HX_vs_NX	Mapk14	0.00937909	TRUE	NSC - dorsal	0.598695	1.00874	CellSubType
0.00168449	0.326443	0.092	0.036	0.842245	HX_vs_NX	Prom1	0.00480742	TRUE	NSC - dorsal	0.138269	0.427296	CellSubType
0.00443513	0.32072	0.195	0.116	1	HX_vs_NX	Egfr	0.0106835	TRUE	NSC - dorsal	0.654128	1.06593	CellSubType
1.51e-05	0.315735	0.801	0.669	0.00754786	HX_vs_NX	Notch2	7.1e-05	TRUE	NSC - dorsal	6.85514	8.77686	CellSubType
0.00055837	0.310254	0.695	0.579	0.279185	HX_vs_NX	Igf1r	0.0018419	TRUE	NSC - dorsal	4.62966	5.98037	CellSubType
0.0084713	0.306212	0.406	0.31	1	HX_vs_NX	Il6st	0.0187105	TRUE	NSC - dorsal	1.70395	2.34331	CellSubType
0.0341481	0.305946	0.254	0.186	1	HX_vs_NX	Psme1	0.0642491	FALSE	NSC - dorsal	0.872225	1.3145	CellSubType
0.0014087	0.304929	0.34	0.233	0.704351	HX_vs_NX	Tcf7l2	0.00419535	TRUE	NSC - dorsal	1.24054	1.76787	CellSubType
0.0065803	0.300992	0.161	0.093	1	HX_vs_NX	Glb1	0.0152081	TRUE	NSC - dorsal	0.352996	0.666879	CellSubType
0.0356358	0.293671	0.291	0.22	1	HX_vs_NX	Lmo4	0.0644667	FALSE	NSC - dorsal	1.09985	1.5739	CellSubType
0.0489799	0.293104	0.083	0.044	1	HX_vs_NX	Tbr1	0.0802639	FALSE	NSC - dorsal	0.28598	0.575678	CellSubType
0.00143724	0.292493	0.229	0.137	0.718618	HX_vs_NX	Ggta1	0.00419607	TRUE	NSC - dorsal	0.612716	0.975181	CellSubType
0.00172516	0.291596	0.106	0.047	0.862581	HX_vs_NX	Cux2	0.00481529	TRUE	NSC - dorsal	0.148544	0.405811	CellSubType
2.24e-05	0.289556	0.071	0.013	0.0111847	HX_vs_NX	Neurod2	0.000103306	TRUE	NSC - dorsal	0.0776756	0.317204	CellSubType
0.0357866	0.282557	0.08	0.052	1	HX_vs_NX	Cdh5	0.0644667	FALSE	NSC - dorsal	0.188765	0.445953	CellSubType
0.0181141	0.279259	0.234	0.16	1	HX_vs_NX	Tle4	0.0374063	TRUE	NSC - dorsal	0.704448	1.06847	CellSubType
5.47e-05	0.278471	0.051	0.005	0.0273396	HX_vs_NX	Neurod1	0.000224008	TRUE	NSC - dorsal	0.0192932	0.23631	CellSubType
0.0471949	0.27599	0.177	0.129	1	HX_vs_NX	Efnb3	0.0788651	FALSE	NSC - dorsal	0.476683	0.788004	CellSubType
0.0373425	0.275971	0.135	0.085	1	HX_vs_NX	Tgfa	0.0663341	FALSE	NSC - dorsal	0.338674	0.620878	CellSubType
0.0945534	0.272939	0.301	0.253	1	HX_vs_NX	Id2	0.138824	FALSE	NSC - dorsal	1.29507	1.77306	CellSubType
0.0312494	0.265838	0.078	0.039	1	HX_vs_NX	Neurog2	0.0601314	FALSE	NSC - dorsal	0.166926	0.403035	CellSubType
0.00137287	0.265223	0.113	0.049	0.686436	HX_vs_NX	Ifit2	0.00415131	TRUE	NSC - dorsal	0.238513	0.488472	CellSubType
0.0583784	0.261905	0.142	0.116	1	HX_vs_NX	Dlx5	0.0921001	FALSE	NSC - dorsal	0.452295	0.741391	CellSubType
0.0534582	0.259772	0.179	0.127	1	HX_vs_NX	Fgf1	0.0864865	FALSE	NSC - dorsal	0.498493	0.79413	CellSubType
0.038106	0.258709	0.138	0.093	1	HX_vs_NX	Grin2b	0.0667511	FALSE	NSC - dorsal	0.327674	0.58844	CellSubType
0.00230398	0.257402	0.704	0.597	1	HX_vs_NX	Sox2	0.00616012	TRUE	NSC - dorsal	5.47728	6.74245	CellSubType
0.0112586	0.253854	0.073	0.036	1	HX_vs_NX	Lhx2	0.0242345	TRUE	NSC - dorsal	0.111769	0.32566	CellSubType
0.0453168	0.252015	0.223	0.16	1	HX_vs_NX	Sema6a	0.0762282	FALSE	NSC - dorsal	0.651896	0.967193	CellSubType
0.0508606	0.249196	0.525	0.457	1	HX_vs_NX	Mapt	0.0828114	FALSE	NSC - dorsal	2.70041	3.3981	CellSubType
0.0274825	0.248354	0.532	0.45	1	HX_vs_NX	Dvl1	0.0541129	FALSE	NSC - dorsal	2.70491	3.40088	CellSubType
0.0572422	0.247928	0.199	0.142	1	HX_vs_NX	Nfkb1	0.0908721	FALSE	NSC - dorsal	0.558043	0.850177	CellSubType
0.120389	0.247681	0.293	0.238	1	HX_vs_NX	Tle1	0.171791	FALSE	NSC - dorsal	1.19633	1.6077	CellSubType
0.00145916	0.247288	0.087	0.031	0.729579	HX_vs_NX	Tgfbr1	0.00421166	FALSE	NSC - dorsal	0.111811	0.319691	CellSubType
0.095266	0.244098	0.181	0.147	1	HX_vs_NX	Tfeb	0.139066	FALSE	NSC - dorsal	0.562556	0.850616	CellSubType
0.146032	0.237577	0.165	0.127	1	HX_vs_NX	Myc	0.202712	FALSE	NSC - dorsal	0.544246	0.820683	CellSubType
0.00422109	0.23429	0.074	0.031	1	HX_vs_NX	Foxp1	0.0104093	FALSE	NSC - dorsal	0.0842303	0.27541	CellSubType
0.146073	0.232681	0.275	0.238	1	HX_vs_NX	Lrp5	0.202712	FALSE	NSC - dorsal	1.07669	1.44015	CellSubType
0.268661	0.228986	0.103	0.083	1	HX_vs_NX	Crym	0.332878	FALSE	NSC - dorsal	0.392364	0.631866	CellSubType
0.0423163	0.227858	0.415	0.336	1	HX_vs_NX	Bcl2l2	0.0716556	FALSE	NSC - dorsal	1.57777	2.01881	CellSubType
0.0972019	0.227578	0.137	0.093	1	HX_vs_NX	Efna2	0.141082	FALSE	NSC - dorsal	0.384904	0.621539	CellSubType
0.215304	0.226139	0.277	0.235	1	HX_vs_NX	Fezf2	0.2776	FALSE	NSC - dorsal	1.19582	1.56846	CellSubType
0.063298	0.225985	0.521	0.444	1	HX_vs_NX	Cnp	0.0986362	FALSE	NSC - dorsal	4.30144	5.20044	CellSubType
0.0150133	0.224694	0.062	0.028	1	HX_vs_NX	Hmgb1	0.0312573	FALSE	NSC - dorsal	0.0792749	0.261164	CellSubType
0.0126695	0.224677	0.16	0.096	1	HX_vs_NX	Braf	0.0265954	FALSE	NSC - dorsal	0.440328	0.683045	CellSubType
0.0911064	0.224141	0.273	0.212	1	HX_vs_NX	Sema6d	0.136257	FALSE	NSC - dorsal	1.00279	1.33942	CellSubType
0.0376828	0.222579	0.399	0.318	1	HX_vs_NX	Vegfa	0.0664682	FALSE	NSC - dorsal	1.94476	2.43599	CellSubType
0.0385443	0.22198	0.076	0.039	1	HX_vs_NX	Prox1	0.0670565	FALSE	NSC - dorsal	0.146096	0.336729	CellSubType
0.0373456	0.217221	0.067	0.031	1	HX_vs_NX	Efna5	0.0663341	FALSE	NSC - dorsal	0.136765	0.32148	CellSubType
3.92e-05	0.216218	0.067	0.013	0.019622	HX_vs_NX	Stat1	0.000168949	FALSE	NSC - dorsal	0.0650261	0.237224	CellSubType
0.0279105	0.214563	0.764	0.695	1	HX_vs_NX	Ncan	0.0545328	FALSE	NSC - dorsal	7.69625	9.09072	CellSubType
0.0913878	0.213276	0.353	0.287	1	HX_vs_NX	Npr2	0.136257	FALSE	NSC - dorsal	1.37199	1.7499	CellSubType
0.0228178	0.212974	0.11	0.059	1	HX_vs_NX	Bcl11b	0.0463658	FALSE	NSC - dorsal	0.246365	0.444631	CellSubType
0.0418639	0.211795	0.433	0.351	1	HX_vs_NX	Pdgfrb	0.0713654	FALSE	NSC - dorsal	2.03491	2.51481	CellSubType
0.128437	0.205457	0.154	0.129	1	HX_vs_NX	Vegfb	0.182251	FALSE	NSC - dorsal	0.438341	0.658481	CellSubType
0.035576	0.205198	0.05	0.021	1	HX_vs_NX	Nrp1	0.0644667	FALSE	NSC - dorsal	0.0695527	0.233028	CellSubType
0.0923504	0.200911	0.193	0.14	1	HX_vs_NX	Sufu	0.136378	FALSE	NSC - dorsal	0.596175	0.834682	CellSubType
0.012138	0.200292	0.835	0.762	1	HX_vs_NX	Lrp4	0.0258429	FALSE	NSC - dorsal	8.97259	10.4578	CellSubType
0.0396968	0.199948	0.298	0.225	1	HX_vs_NX	Fdft1	0.0685918	FALSE	NSC - dorsal	1.13614	1.45369	CellSubType
0.00045815	0.196441	0.055	0.01	0.229075	HX_vs_NX	Mef2c	0.0015516	FALSE	NSC - dorsal	0.040748	0.19256	CellSubType
0.202231	0.195248	0.493	0.442	1	HX_vs_NX	Sqle	0.262075	FALSE	NSC - dorsal	2.69394	3.22927	CellSubType
0.0917318	0.193337	0.098	0.059	1	HX_vs_NX	Casp3	0.136257	FALSE	NSC - dorsal	0.223447	0.398897	CellSubType
0.00507862	0.193246	0.84	0.757	1	HX_vs_NX	Sox9	0.0120558	FALSE	NSC - dorsal	10.8546	12.5537	CellSubType
0.0478373	0.191613	0.307	0.235	1	HX_vs_NX	Mdk	0.0794161	FALSE	NSC - dorsal	1.31266	1.64115	CellSubType
0.00704415	0.186447	0.183	0.114	1	HX_vs_NX	Tnfrsf1a	0.0158889	FALSE	NSC - dorsal	0.559964	0.775174	CellSubType
0.157485	0.184336	0.433	0.372	1	HX_vs_NX	Ephb1	0.212773	FALSE	NSC - dorsal	2.00743	2.41733	CellSubType
0.0238754	0.182492	0.716	0.633	1	HX_vs_NX	Lrp1	0.0481297	FALSE	NSC - dorsal	5.53257	6.41343	CellSubType
0.00355449	0.181889	0.071	0.026	1	HX_vs_NX	Epha7	0.0091196	FALSE	NSC - dorsal	0.133032	0.285275	CellSubType
0.0347116	0.180403	0.067	0.031	1	HX_vs_NX	Sema5a	0.0643557	FALSE	NSC - dorsal	0.102805	0.249699	CellSubType
0.0612185	0.179402	0.438	0.362	1	HX_vs_NX	Gli3	0.0959846	FALSE	NSC - dorsal	2.18936	2.61167	CellSubType
0.00282913	0.179147	0.083	0.034	1	HX_vs_NX	Eif2ak2	0.00740823	FALSE	NSC - dorsal	0.157458	0.31049	CellSubType
0.261604	0.174354	0.122	0.09	1	HX_vs_NX	Dll1	0.327327	FALSE	NSC - dorsal	0.387487	0.565722	CellSubType
0.318623	0.173113	0.209	0.204	1	HX_vs_NX	Mdga1	0.383556	FALSE	NSC - dorsal	1.00899	1.26512	CellSubType
0.352075	0.164472	0.238	0.199	1	HX_vs_NX	Aqp4	0.417883	FALSE	NSC - dorsal	1.10314	1.3571	CellSubType
0.23248	0.164234	0.225	0.212	1	HX_vs_NX	Kif7	0.294884	FALSE	NSC - dorsal	0.80549	1.02318	CellSubType
0.189801	0.163405	0.074	0.054	1	HX_vs_NX	Mif	0.247228	FALSE	NSC - dorsal	0.19833	0.342043	CellSubType
0.158834	0.162081	0.071	0.044	1	HX_vs_NX	Grin1	0.21346	FALSE	NSC - dorsal	0.161755	0.299888	CellSubType
0.15109	0.159905	0.071	0.041	1	HX_vs_NX	Ifnar2	0.207442	FALSE	NSC - dorsal	0.184797	0.323671	CellSubType
0.0319358	0.157352	0.053	0.021	1	HX_vs_NX	Ccl11	0.0609902	FALSE	NSC - dorsal	0.0739526	0.197713	CellSubType
0.41973	0.156963	0.282	0.274	1	HX_vs_NX	C4b	0.489043	FALSE	NSC - dorsal	1.618	1.9189	CellSubType
0.298355	0.155755	0.145	0.121	1	HX_vs_NX	Tyk2	0.363106	FALSE	NSC - dorsal	0.433369	0.596779	CellSubType
0.626598	0.151876	0.314	0.31	1	HX_vs_NX	Gas6	0.693191	FALSE	NSC - dorsal	2.30512	2.67203	CellSubType
0.183859	0.149835	0.122	0.085	1	HX_vs_NX	Tnfsf11	0.243231	FALSE	NSC - dorsal	0.36079	0.509718	CellSubType
0.298776	0.148568	0.255	0.212	1	HX_vs_NX	Gli2	0.363106	FALSE	NSC - dorsal	1.02261	1.24201	CellSubType
0.0338064	0.144103	0.074	0.036	1	HX_vs_NX	Cr1l	0.0640807	FALSE	NSC - dorsal	0.153196	0.274332	CellSubType
0.0070687	0.143008	0.094	0.047	1	HX_vs_NX	Lifr	0.0158889	FALSE	NSC - dorsal	0.250594	0.380913	CellSubType
0.415907	0.142586	0.128	0.116	1	HX_vs_NX	Plxna1	0.489043	FALSE	NSC - dorsal	0.460423	0.612135	CellSubType
0.145556	0.141662	0.066	0.047	1	HX_vs_NX	Cdkn1c	0.202712	FALSE	NSC - dorsal	0.138592	0.256066	CellSubType
0.00420549	0.139282	0.089	0.041	1	HX_vs_NX	Rgs8	0.0104093	FALSE	NSC - dorsal	0.191784	0.312579	CellSubType
0.162237	0.139037	0.053	0.028	1	HX_vs_NX	Tgfb2	0.21575	FALSE	NSC - dorsal	0.113657	0.226326	CellSubType
0.309192	0.135297	0.539	0.491	1	HX_vs_NX	Cd81	0.373975	FALSE	NSC - dorsal	3.11348	3.51791	CellSubType
0.424965	0.130335	0.124	0.098	1	HX_vs_NX	Ifngr1	0.492881	FALSE	NSC - dorsal	0.389021	0.520349	CellSubType
0.227907	0.125417	0.22	0.176	1	HX_vs_NX	Lrig1	0.290896	FALSE	NSC - dorsal	0.823894	0.989546	CellSubType
0.320426	0.123896	0.147	0.114	1	HX_vs_NX	Notch3	0.383906	FALSE	NSC - dorsal	0.49517	0.629248	CellSubType
0.18943	0.122957	0.064	0.067	1	HX_vs_NX	Olig2	0.247228	FALSE	NSC - dorsal	0.249501	0.360662	CellSubType
0.100589	0.122028	0.066	0.052	1	HX_vs_NX	Mfap4	0.145169	FALSE	NSC - dorsal	0.145553	0.246664	CellSubType
0.0724048	0.121344	0.213	0.16	1	HX_vs_NX	Dlx1	0.110788	FALSE	NSC - dorsal	0.96596	1.13847	CellSubType
0.143253	0.121082	0.053	0.028	1	HX_vs_NX	H2-D1	0.202146	FALSE	NSC - dorsal	0.0863751	0.181488	CellSubType
0.218251	0.11989	0.064	0.057	1	HX_vs_NX	Trp73	0.279978	FALSE	NSC - dorsal	0.182805	0.285297	CellSubType
0.558538	0.119608	0.087	0.07	1	HX_vs_NX	Ccnd1	0.630528	FALSE	NSC - dorsal	0.304289	0.417031	CellSubType
0.156904	0.119388	0.064	0.036	1	HX_vs_NX	Epor	0.212773	FALSE	NSC - dorsal	0.140586	0.23899	CellSubType
0.0568558	0.118794	0.073	0.039	1	HX_vs_NX	C1qb	0.0908263	FALSE	NSC - dorsal	0.171228	0.271751	CellSubType
0.109251	0.105713	0.066	0.036	1	HX_vs_NX	Igf1	0.156778	FALSE	NSC - dorsal	0.16629	0.254958	CellSubType
0.418313	0.105214	0.305	0.266	1	HX_vs_NX	Foxj1	0.489043	FALSE	NSC - dorsal	2.67464	2.95264	CellSubType
0.0344649	0.102247	0.14	0.093	1	HX_vs_NX	Tgfb3	0.0643557	FALSE	NSC - dorsal	0.507614	0.618339	CellSubType
0.0489059	0.0996845	0.137	0.093	1	HX_vs_NX	Gmfb	0.0802639	FALSE	NSC - dorsal	0.411037	0.511982	CellSubType
0.153545	0.0859621	0.154	0.116	1	HX_vs_NX	Col1a2	0.20968	FALSE	NSC - dorsal	0.554586	0.650031	CellSubType
0.282524	0.0797527	0.268	0.227	1	HX_vs_NX	Dtx4	0.346672	FALSE	NSC - dorsal	1.08637	1.20495	CellSubType
0.664907	0.0788835	0.089	0.075	1	HX_vs_NX	Hras	0.721737	FALSE	NSC - dorsal	0.263079	0.334064	CellSubType
0.604955	0.0766609	0.059	0.047	1	HX_vs_NX	Epha6	0.67691	FALSE	NSC - dorsal	0.153411	0.216358	CellSubType
0.739837	0.0764349	0.06	0.049	1	HX_vs_NX	Csf1r	0.789573	FALSE	NSC - dorsal	0.239771	0.307227	CellSubType
0.000302085	0.074651	0.05	0.016	0.151043	HX_vs_NX	Fgf2	0.00109614	FALSE	NSC - dorsal	0.107393	0.166203	CellSubType
0.675325	0.0699829	0.078	0.07	1	HX_vs_NX	Casp7	0.729926	FALSE	NSC - dorsal	0.233319	0.29462	CellSubType
0.0677195	0.0661773	0.215	0.168	1	HX_vs_NX	Fgfrl1	0.104883	FALSE	NSC - dorsal	0.86534	0.952897	CellSubType
0.508861	0.0636836	0.05	0.044	1	HX_vs_NX	Il3	0.583214	FALSE	NSC - dorsal	0.121403	0.172013	CellSubType
0.779103	0.0613487	0.057	0.047	1	HX_vs_NX	Erap1	0.828001	FALSE	NSC - dorsal	0.204769	0.257105	CellSubType
0.594864	0.0601278	0.096	0.096	1	HX_vs_NX	S100a10	0.668563	FALSE	NSC - dorsal	0.370415	0.428737	CellSubType
0.0553342	0.0600523	0.083	0.052	1	HX_vs_NX	Axin1	0.088955	FALSE	NSC - dorsal	0.214056	0.265658	CellSubType
0.700379	0.0529162	0.053	0.041	1	HX_vs_NX	Il18	0.753797	FALSE	NSC - dorsal	0.154357	0.197483	CellSubType
0.883131	0.0527069	0.246	0.233	1	HX_vs_NX	Tapbp	0.91185	FALSE	NSC - dorsal	1.16035	1.24073	CellSubType
0.373974	0.0519574	0.358	0.32	1	HX_vs_NX	Fzd2	0.441811	FALSE	NSC - dorsal	1.9223	2.02946	CellSubType
0.733245	0.0512778	0.064	0.052	1	HX_vs_NX	Pdgfa	0.785841	FALSE	NSC - dorsal	0.18875	0.231762	CellSubType
0.233353	0.0506026	0.858	0.886	1	HX_vs_NX	Thbs4	0.294884	FALSE	NSC - dorsal	19.4194	20.1483	CellSubType
0.265079	0.0493687	0.073	0.052	1	HX_vs_NX	Gbp2	0.33005	FALSE	NSC - dorsal	0.234492	0.277467	CellSubType
0.658629	0.0479682	0.101	0.085	1	HX_vs_NX	H2-K1	0.717991	FALSE	NSC - dorsal	0.372317	0.418713	CellSubType
0.814598	0.0478009	0.069	0.07	1	HX_vs_NX	Car2	0.858539	FALSE	NSC - dorsal	0.288109	0.331502	CellSubType
0.923349	0.0460826	0.158	0.15	1	HX_vs_NX	Csf1	0.938123	FALSE	NSC - dorsal	0.634695	0.687753	CellSubType
0.865707	0.0394979	0.117	0.106	1	HX_vs_NX	Cux1	0.901187	FALSE	NSC - dorsal	0.418037	0.457396	CellSubType
0.146846	0.0391431	0.057	0.039	1	HX_vs_NX	Stat2	0.202712	FALSE	NSC - dorsal	0.173198	0.205464	CellSubType
0.277307	0.0377536	0.074	0.054	1	HX_vs_NX	Irf2	0.341922	FALSE	NSC - dorsal	0.243837	0.276816	CellSubType
0.89881	0.0376207	0.11	0.101	1	HX_vs_NX	S100b	0.924282	FALSE	NSC - dorsal	0.559142	0.600334	CellSubType
0.946197	0.036456	0.434	0.426	1	HX_vs_NX	Fgfr1	0.946197	FALSE	NSC - dorsal	2.83111	2.92916	CellSubType
0.873193	0.0361312	0.087	0.078	1	HX_vs_NX	Wnt7b	0.905269	FALSE	NSC - dorsal	0.303637	0.336698	CellSubType
0.938271	0.0309989	0.067	0.062	1	HX_vs_NX	Il15ra	0.944206	FALSE	NSC - dorsal	0.24401	0.271029	CellSubType
0.915719	0.0299075	0.317	0.305	1	HX_vs_NX	Axl	0.934107	FALSE	NSC - dorsal	1.71333	1.77017	CellSubType
0.627692	0.029359	0.168	0.15	1	HX_vs_NX	Fzd7	0.693191	FALSE	NSC - dorsal	0.661861	0.696027	CellSubType
0.0273777	0.0275507	0.09	0.121	1	HX_vs_NX	Ccr10	0.0541129	FALSE	NSC - dorsal	0.488323	0.517018	CellSubType
0.654871	0.0249057	0.062	0.065	1	HX_vs_NX	Ctss	0.716971	FALSE	NSC - dorsal	0.225737	0.247081	CellSubType
0.000524268	0.0215017	0.848	0.757	0.262134	HX_vs_NX	Notch1	0.00175216	FALSE	NSC - dorsal	10.8179	10.9954	CellSubType
0.933892	0.0132939	0.059	0.059	1	HX_vs_NX	Tnr	0.944206	FALSE	NSC - dorsal	0.222818	0.234138	CellSubType
0.234821	0.0107222	0.057	0.07	1	HX_vs_NX	Sox10	0.29527	FALSE	NSC - dorsal	0.240624	0.249878	CellSubType
0.509738	0.00771129	0.128	0.111	1	HX_vs_NX	Ifi27	0.583214	FALSE	NSC - dorsal	0.5094	0.517489	CellSubType
0.940489	0.00124424	0.069	0.072	1	HX_vs_NX	Id3	0.944206	FALSE	NSC - dorsal	0.32254	0.323681	CellSubType
0.450873	-0.00297077	0.041	0.052	1	HX_vs_NX	Cspg4	0.520553	FALSE	NSC - dorsal	0.169778	0.167371	CellSubType
0.0402031	-0.00312709	0.151	0.116	1	HX_vs_NX	Slc32a1	0.0689973	FALSE	NSC - dorsal	0.679616	0.675979	CellSubType
0.90528	-0.0172693	0.087	0.085	1	HX_vs_NX	Mog	0.927182	FALSE	NSC - dorsal	0.366443	0.350184	CellSubType
0.861985	-0.0200882	0.053	0.052	1	HX_vs_NX	C4a	0.901005	FALSE	NSC - dorsal	0.218073	0.20123	CellSubType
0.84096	-0.0358123	0.062	0.065	1	HX_vs_NX	Csf2ra	0.88266	FALSE	NSC - dorsal	0.237107	0.206776	CellSubType
0.623437	-0.0412733	0.177	0.199	1	HX_vs_NX	Rfx5	0.693191	FALSE	NSC - dorsal	0.839518	0.787637	CellSubType
0.810878	-0.0546164	0.046	0.054	1	HX_vs_NX	Fzd4	0.85818	FALSE	NSC - dorsal	0.219812	0.174497	CellSubType
0.16198	-0.0637828	0.679	0.646	1	HX_vs_NX	Bcan	0.21575	FALSE	NSC - dorsal	7.26048	6.90323	CellSubType
0.0744274	-0.0779779	0.493	0.452	1	HX_vs_NX	Hes5	0.113201	FALSE	NSC - dorsal	3.89989	3.64208	CellSubType
0.186822	-0.0827987	0.076	0.07	1	HX_vs_NX	Sema4d	0.245869	FALSE	NSC - dorsal	0.311882	0.23871	CellSubType
0.640351	-0.0971538	0.069	0.083	1	HX_vs_NX	Tgfbr2	0.704109	FALSE	NSC - dorsal	0.414749	0.322614	CellSubType
0.526545	-0.0975309	0.225	0.225	1	HX_vs_NX	Fzd8	0.599742	FALSE	NSC - dorsal	1.30923	1.15828	CellSubType
0.0885578	-0.121516	0.032	0.062	1	HX_vs_NX	Igfbp2	0.133891	FALSE	NSC - dorsal	0.211447	0.113588	CellSubType
0.553083	-0.141767	0.129	0.147	1	HX_vs_NX	Olig1	0.627157	FALSE	NSC - dorsal	0.834809	0.663087	CellSubType
0.0311246	-0.154312	0.78	0.747	1	HX_vs_NX	Gfap	0.0601314	FALSE	NSC - dorsal	14.7161	13.1219	CellSubType
0.0002603	-0.184532	0.931	0.886	0.13015	HX_vs_NX	Clu	0.000972299	FALSE	NSC - dorsal	25.463	22.2857	CellSubType
0.349208	-0.190566	0.046	0.057	1	HX_vs_NX	Emp1	0.416426	FALSE	NSC - dorsal	0.378736	0.208133	CellSubType
0.000918595	-0.190849	0.835	0.796	0.459298	HX_vs_NX	Apoe	0.00295346	FALSE	NSC - dorsal	13.7994	11.9656	CellSubType
0.0706627	-0.244019	0.105	0.132	1	HX_vs_NX	Cx3cl1	0.108778	FALSE	NSC - dorsal	0.682107	0.420354	CellSubType
0.0103093	-0.271035	0.028	0.07	1	HX_vs_NX	Agt	0.022381	TRUE	NSC - dorsal	0.347492	0.1167	CellSubType
9.34e-07	-0.276027	0.376	0.292	0.000466972	HX_vs_NX	Plp1	6.24e-06	TRUE	NSC - dorsal	4.14064	3.24546	CellSubType
0.0122092	-0.311641	0.55	0.625	1	HX_vs_NX	Tnc	0.0258429	TRUE	NSC - dorsal	6.3885	4.9531	CellSubType
0.0065862	-0.318949	0.108	0.121	1	HX_vs_NX	Trf	0.0152081	TRUE	NSC - dorsal	0.76163	0.412218	CellSubType
0.000937198	-0.346636	0.037	0.088	0.468599	HX_vs_NX	Col1a1	0.00297561	TRUE	NSC - dorsal	0.424264	0.120063	CellSubType
0.0351438	-0.356303	0.101	0.119	1	HX_vs_NX	Mag	0.0644667	FALSE	NSC - dorsal	0.887518	0.474461	CellSubType
p_val	avg_log2FC	pct.1	pct.2	p_val_adj	comparison	gene	FDR	sig	celltype	exp.1	exp.2	CellSubType
1.33e-12	1.74002	0.305	0.069	6.65e-10	HX_vs_NX	Sfrp1	1.66e-10	TRUE	NSC - septal	0.230503	3.11038	CellSubType
3.26e-09	1.47288	0.273	0.078	1.63e-06	HX_vs_NX	Tubb3	9.07e-08	TRUE	NSC - septal	0.248924	2.46671	CellSubType
8.95e-16	1.32209	0.758	0.504	4.48e-13	HX_vs_NX	Ntrk2	2.24e-13	TRUE	NSC - septal	4.43673	12.5933	CellSubType
1.07e-09	1.13676	0.566	0.336	5.35e-07	HX_vs_NX	Foxo1	5.35e-08	TRUE	NSC - septal	2.03064	5.66398	CellSubType
4.28e-12	1.1069	0.707	0.44	2.14e-09	HX_vs_NX	Notch2	3.56e-10	TRUE	NSC - septal	3.09377	7.81724	CellSubType
3.63e-09	1.07542	0.395	0.151	1.81e-06	HX_vs_NX	Fabp7	9.07e-08	TRUE	NSC - septal	0.942294	3.09306	CellSubType
1.05e-08	1.07261	0.48	0.263	5.24e-06	HX_vs_NX	Tcf7l2	1.75e-07	TRUE	NSC - septal	1.27148	3.77745	CellSubType
8.02e-11	1.07177	0.715	0.5	4.01e-08	HX_vs_NX	Sox2	5.01e-09	TRUE	NSC - septal	3.49437	8.44719	CellSubType
4.45e-09	1.03532	0.203	0.034	2.22e-06	HX_vs_NX	Dlx2	1.01e-07	TRUE	NSC - septal	0.157672	1.37273	CellSubType
9.03e-09	1.02312	0.176	0.022	4.52e-06	HX_vs_NX	Vcan	1.74e-07	TRUE	NSC - septal	0.0837171	1.20244	CellSubType
2.57e-06	0.972572	0.406	0.228	0.0012851	HX_vs_NX	Gria2	2.79e-05	TRUE	NSC - septal	1.37903	3.66846	CellSubType
7.78e-07	0.952444	0.266	0.103	0.000389037	HX_vs_NX	Fstl1	9.26e-06	TRUE	NSC - septal	0.354237	1.62065	CellSubType
1.03e-08	0.949713	0.289	0.082	5.15e-06	HX_vs_NX	Ptprz1	1.75e-07	TRUE	NSC - septal	0.419563	1.74187	CellSubType
3.41e-06	0.927136	0.258	0.108	0.00170628	HX_vs_NX	Tspan18	3.43e-05	TRUE	NSC - septal	0.44467	1.74704	CellSubType
6.23e-06	0.910107	0.273	0.121	0.00311726	HX_vs_NX	Nes	5.57e-05	TRUE	NSC - septal	0.603563	2.01339	CellSubType
7.29e-06	0.894402	0.23	0.082	0.00364504	HX_vs_NX	Lmnb1	6.08e-05	TRUE	NSC - septal	0.40207	1.60622	CellSubType
1.1e-05	0.893721	0.426	0.289	0.00551716	HX_vs_NX	Zhx2	7.88e-05	TRUE	NSC - septal	1.34275	3.35273	CellSubType
3.95e-05	0.88866	0.395	0.224	0.0197382	HX_vs_NX	Gli1	0.000234979	TRUE	NSC - septal	1.6024	3.81822	CellSubType
3.62e-09	0.887537	0.742	0.534	1.81e-06	HX_vs_NX	Pou3f3	9.07e-08	TRUE	NSC - septal	4.61095	9.38034	CellSubType
9.3e-06	0.885682	0.23	0.078	0.00465191	HX_vs_NX	Ascl1	7.05e-05	TRUE	NSC - septal	0.502891	1.7768	CellSubType
1.59e-07	0.879182	0.73	0.573	7.95e-05	HX_vs_NX	Ctnnb1	2.09e-06	TRUE	NSC - septal	4.56045	9.22751	CellSubType
1.01e-07	0.877074	0.535	0.349	5.06e-05	HX_vs_NX	Ptch1	1.41e-06	TRUE	NSC - septal	2.11867	4.7279	CellSubType
0.0409683	0.860151	0.129	0.082	1	HX_vs_NX	Crym	0.070225	FALSE	NSC - septal	0.309022	1.37617	CellSubType
5.53e-09	0.848003	0.367	0.129	2.77e-06	HX_vs_NX	Qk	1.15e-07	TRUE	NSC - septal	0.655518	1.97994	CellSubType
1e-06	0.847611	0.562	0.349	0.000501043	HX_vs_NX	Slc1a3	1.14e-05	TRUE	NSC - septal	2.45945	5.22534	CellSubType
6.48e-07	0.847487	0.629	0.427	0.000323809	HX_vs_NX	Hmgcs1	8.1e-06	TRUE	NSC - septal	3.50226	7.1012	CellSubType
1.9e-09	0.842045	0.773	0.591	9.51e-07	HX_vs_NX	Sirpa	7.92e-08	TRUE	NSC - septal	6.14121	11.8013	CellSubType
2.41e-08	0.821102	0.816	0.668	1.21e-05	HX_vs_NX	Ednrb	3.77e-07	TRUE	NSC - septal	7.94944	14.8115	CellSubType
1.42e-05	0.817394	0.562	0.388	0.00710544	HX_vs_NX	Dkk3	9.35e-05	TRUE	NSC - septal	2.92281	5.91285	CellSubType
6.04e-08	0.813352	0.609	0.405	3.02e-05	HX_vs_NX	Plxnb1	8.88e-07	TRUE	NSC - septal	2.50916	5.1666	CellSubType
2.89e-09	0.813248	0.828	0.647	1.45e-06	HX_vs_NX	Sox9	9.07e-08	TRUE	NSC - septal	8.04143	14.8873	CellSubType
3.59e-06	0.812891	0.531	0.341	0.00179658	HX_vs_NX	Igf1r	3.45e-05	TRUE	NSC - septal	2.1944	4.61169	CellSubType
8.97e-06	0.812364	0.363	0.19	0.0044869	HX_vs_NX	Grm3	7.01e-05	TRUE	NSC - septal	0.862001	2.26984	CellSubType
1.26e-05	0.773968	0.352	0.172	0.00632195	HX_vs_NX	Mertk	8.54e-05	TRUE	NSC - septal	0.849541	2.16265	CellSubType
0.0020612	0.772593	0.273	0.211	1	HX_vs_NX	Hopx	0.0056011	TRUE	NSC - septal	1.35424	3.02184	CellSubType
8.24e-06	0.767429	0.375	0.198	0.00412211	HX_vs_NX	Fgfr2	6.65e-05	TRUE	NSC - septal	0.905265	2.24321	CellSubType
1.64e-05	0.755645	0.363	0.207	0.00819469	HX_vs_NX	Bmpr2	0.00010506	TRUE	NSC - septal	0.8087	2.05378	CellSubType
0.000190925	0.744277	0.316	0.185	0.0954625	HX_vs_NX	Cd82	0.000935907	TRUE	NSC - septal	0.962386	2.28726	CellSubType
0.00017341	0.740577	0.219	0.125	0.0867051	HX_vs_NX	Stmn1	0.000867051	TRUE	NSC - septal	0.551486	1.59229	CellSubType
0.000511917	0.72553	0.211	0.095	0.255959	HX_vs_NX	Efnb2	0.00200332	TRUE	NSC - septal	0.425593	1.35723	CellSubType
4.71e-05	0.724312	0.191	0.06	0.0235322	HX_vs_NX	Fzd5	0.000267412	TRUE	NSC - septal	0.350864	1.23178	CellSubType
3.43e-06	0.709236	0.164	0.039	0.00171688	HX_vs_NX	Efna5	3.43e-05	TRUE	NSC - septal	0.111822	0.81776	CellSubType
0.000613169	0.704255	0.219	0.103	0.306584	HX_vs_NX	Ccr10	0.00210711	TRUE	NSC - septal	0.379194	1.24713	CellSubType
0.00010067	0.704108	0.234	0.099	0.0503348	HX_vs_NX	Tnfrsf1a	0.00051362	TRUE	NSC - septal	0.38538	1.25697	CellSubType
0.000231059	0.701416	0.242	0.121	0.11553	HX_vs_NX	Tnfsf10	0.00111086	TRUE	NSC - septal	0.461964	1.3773	CellSubType
7.16e-06	0.691696	0.285	0.112	0.00358157	HX_vs_NX	Arf1	6.08e-05	TRUE	NSC - septal	0.499527	1.42201	CellSubType
1.09e-05	0.690191	0.68	0.496	0.00546569	HX_vs_NX	Notch1	7.88e-05	TRUE	NSC - septal	5.09106	8.82791	CellSubType
8.1e-05	0.68493	0.457	0.302	0.0404988	HX_vs_NX	Sqle	0.000430838	TRUE	NSC - septal	1.63691	3.23915	CellSubType
0.00114471	0.683406	0.301	0.194	0.572353	HX_vs_NX	Lmo4	0.00344791	TRUE	NSC - septal	0.885548	2.02805	CellSubType
0.000410155	0.683326	0.422	0.297	0.205077	HX_vs_NX	Jak1	0.00170691	TRUE	NSC - septal	1.44024	2.91863	CellSubType
1.23e-05	0.68199	0.203	0.06	0.00614641	HX_vs_NX	Mapk1	8.54e-05	TRUE	NSC - septal	0.311461	1.10404	CellSubType
0.000658978	0.678857	0.383	0.241	0.329489	HX_vs_NX	Tle4	0.00220873	TRUE	NSC - septal	1.42264	2.87833	CellSubType
9.89e-05	0.676579	0.172	0.069	0.0494651	HX_vs_NX	Cxcr4	0.00051362	TRUE	NSC - septal	0.212483	0.937967	CellSubType
0.000269268	0.670737	0.137	0.047	0.134634	HX_vs_NX	Csf2ra	0.00124661	TRUE	NSC - septal	0.129265	0.79766	CellSubType
0.00114393	0.669073	0.094	0.022	0.571966	HX_vs_NX	Mki67	0.00344791	TRUE	NSC - septal	0.0738103	0.707413	CellSubType
5.86e-05	0.668364	0.141	0.034	0.0293152	HX_vs_NX	Sp8	0.000318644	TRUE	NSC - septal	0.130813	0.797167	CellSubType
0.000534595	0.659421	0.293	0.164	0.267298	HX_vs_NX	Gsk3b	0.00201854	TRUE	NSC - septal	0.689896	1.6691	CellSubType
2.3e-05	0.655511	0.262	0.108	0.0114839	HX_vs_NX	Lrp6	0.000143548	TRUE	NSC - septal	0.380926	1.1752	CellSubType
0.000269107	0.650161	0.328	0.177	0.134554	HX_vs_NX	Vcam1	0.00124661	TRUE	NSC - septal	0.936038	2.03831	CellSubType
0.000477911	0.64268	0.289	0.151	0.238955	HX_vs_NX	Pdgfrb	0.00192706	TRUE	NSC - septal	0.757134	1.74329	CellSubType
0.00051285	0.637625	0.523	0.375	0.256425	HX_vs_NX	Lrp4	0.00200332	TRUE	NSC - septal	2.74348	4.82397	CellSubType
0.000561876	0.630798	0.742	0.603	0.280938	HX_vs_NX	Sparc	0.00203578	TRUE	NSC - septal	8.19195	13.233	CellSubType
0.00770084	0.627202	0.172	0.086	1	HX_vs_NX	Ifngr1	0.0171894	TRUE	NSC - septal	0.303452	1.01327	CellSubType
4.96e-06	0.626657	0.18	0.043	0.00248159	HX_vs_NX	Tle1	4.6e-05	TRUE	NSC - septal	0.173171	0.811356	CellSubType
0.000828214	0.625418	0.145	0.065	0.414107	HX_vs_NX	Sp9	0.00262093	TRUE	NSC - septal	0.207699	0.863066	CellSubType
4.1e-05	0.622796	0.148	0.034	0.0205171	HX_vs_NX	Stmn2	0.000238571	TRUE	NSC - septal	0.21612	0.872651	CellSubType
0.000729564	0.621305	0.219	0.108	0.364782	HX_vs_NX	Lrp8	0.0023451	TRUE	NSC - septal	0.388908	1.13651	CellSubType
0.00029025	0.615559	0.215	0.086	0.145125	HX_vs_NX	Arx	0.00131932	TRUE	NSC - septal	0.450077	1.22174	CellSubType
0.000334638	0.607598	0.168	0.065	0.167319	HX_vs_NX	Sox5	0.00145004	TRUE	NSC - septal	0.208659	0.841659	CellSubType
5.21e-05	0.605457	0.102	0.013	0.0260682	HX_vs_NX	Dcx	0.000289646	TRUE	NSC - septal	0.0742971	0.6345	CellSubType
0.00073167	0.604539	0.211	0.091	0.365835	HX_vs_NX	Ephb1	0.0023451	TRUE	NSC - septal	0.462127	1.22315	CellSubType
0.000549044	0.583147	0.25	0.116	0.274522	HX_vs_NX	Jak2	0.00201854	TRUE	NSC - septal	0.559956	1.33699	CellSubType
0.000296146	0.582689	0.195	0.073	0.148073	HX_vs_NX	Msmo1	0.00132208	TRUE	NSC - septal	0.344413	1.01344	CellSubType
0.00304633	0.581513	0.297	0.177	1	HX_vs_NX	Sox8	0.00810193	TRUE	NSC - septal	0.896907	1.83856	CellSubType
0.00133799	0.578999	0.785	0.72	0.668993	HX_vs_NX	Aldoc	0.00393525	TRUE	NSC - septal	9.31907	14.4148	CellSubType
0.00536559	0.572454	0.375	0.267	1	HX_vs_NX	Vegfa	0.0128987	TRUE	NSC - septal	1.49194	2.70564	CellSubType
0.000662619	0.567261	0.375	0.22	0.33131	HX_vs_NX	Gli3	0.00220873	TRUE	NSC - septal	1.21732	2.28542	CellSubType
0.00220481	0.565332	0.441	0.306	1	HX_vs_NX	Mapt	0.00592691	TRUE	NSC - septal	1.81053	3.15882	CellSubType
0.00156232	0.559796	0.562	0.431	0.781159	HX_vs_NX	Il6st	0.00438853	TRUE	NSC - septal	3.11986	5.07293	CellSubType
0.00033641	0.558918	0.195	0.073	0.168205	HX_vs_NX	Fbln2	0.00145004	TRUE	NSC - septal	0.390394	1.04828	CellSubType
0.000580029	0.55588	0.227	0.099	0.290015	HX_vs_NX	Epha4	0.00207153	TRUE	NSC - septal	0.469271	1.15992	CellSubType
0.0307435	0.554633	0.215	0.151	1	HX_vs_NX	Fezf2	0.0552941	FALSE	NSC - septal	0.70836	1.50923	CellSubType
0.00615014	0.553981	0.242	0.142	1	HX_vs_NX	Tyro3	0.014337	TRUE	NSC - septal	0.650033	1.42246	CellSubType
0.00425535	0.551535	0.184	0.086	1	HX_vs_NX	Ifnar1	0.0110208	TRUE	NSC - septal	0.399196	1.05072	CellSubType
0.000531468	0.550276	0.316	0.168	0.265734	HX_vs_NX	Bmpr1a	0.00201854	TRUE	NSC - septal	0.797409	1.63206	CellSubType
0.00147334	0.549322	0.516	0.384	0.736672	HX_vs_NX	Apc	0.00423375	TRUE	NSC - septal	2.19181	3.67089	CellSubType
0.00149666	0.542599	0.191	0.086	0.748328	HX_vs_NX	Braf	0.00425186	TRUE	NSC - septal	0.339132	0.950572	CellSubType
0.000615276	0.535195	0.691	0.556	0.307638	HX_vs_NX	Lrp1	0.00210711	TRUE	NSC - septal	4.94257	7.6116	CellSubType
0.0724245	0.533234	0.461	0.379	1	HX_vs_NX	Foxj1	0.110405	FALSE	NSC - septal	4.27379	6.63206	CellSubType
0.00127483	0.527518	0.254	0.125	0.637415	HX_vs_NX	Tle3	0.00379414	TRUE	NSC - septal	0.758769	1.53517	CellSubType
0.0013838	0.521199	0.602	0.453	0.691901	HX_vs_NX	Cntfr	0.00402268	TRUE	NSC - septal	4.19689	6.4583	CellSubType
0.0502208	0.520079	0.25	0.185	1	HX_vs_NX	C4b	0.0831469	FALSE	NSC - septal	1.0897	1.9967	CellSubType
0.00059766	0.506934	0.094	0.017	0.29883	HX_vs_NX	Ccna2	0.00210443	TRUE	NSC - septal	0.0876478	0.545577	CellSubType
0.00479854	0.50588	0.246	0.138	1	HX_vs_NX	Gli2	0.0120308	TRUE	NSC - septal	0.577493	1.24002	CellSubType
0.00107571	0.492276	0.156	0.056	0.537855	HX_vs_NX	Igf2r	0.00332009	TRUE	NSC - septal	0.212998	0.706279	CellSubType
0.00760472	0.490744	0.148	0.069	1	HX_vs_NX	Gmfb	0.0171277	TRUE	NSC - septal	0.27928	0.797606	CellSubType
0.00654612	0.490468	0.156	0.069	1	HX_vs_NX	Ccnd1	0.0149864	TRUE	NSC - septal	0.304808	0.833126	CellSubType
0.00619357	0.486866	0.133	0.052	1	HX_vs_NX	Hras	0.014337	TRUE	NSC - septal	0.21853	0.707645	CellSubType
0.0205208	0.473104	0.113	0.056	1	HX_vs_NX	Olig2	0.0410416	TRUE	NSC - septal	0.200946	0.667024	CellSubType
0.00541747	0.467502	0.629	0.513	1	HX_vs_NX	Cd81	0.0128987	TRUE	NSC - septal	3.96744	5.86854	CellSubType
0.00201464	0.467323	0.117	0.034	1	HX_vs_NX	Gad2	0.00553471	TRUE	NSC - septal	0.175483	0.625154	CellSubType
0.00471175	0.46357	0.133	0.052	1	HX_vs_NX	Cux1	0.0120198	TRUE	NSC - septal	0.196312	0.649654	CellSubType
0.019561	0.462612	0.23	0.142	1	HX_vs_NX	Ldlr	0.040084	TRUE	NSC - septal	0.655014	1.28067	CellSubType
0.0266016	0.454686	0.449	0.332	1	HX_vs_NX	Thbs4	0.0489	TRUE	NSC - septal	4.87438	7.05075	CellSubType
0.00587513	0.451979	0.102	0.034	1	HX_vs_NX	Kras	0.0138564	TRUE	NSC - septal	0.116067	0.526685	CellSubType
0.000416486	0.450042	0.418	0.25	0.208243	HX_vs_NX	Bcl2l2	0.00170691	TRUE	NSC - septal	1.39636	2.27362	CellSubType
0.00802013	0.440312	0.227	0.121	1	HX_vs_NX	Egfr	0.0176245	TRUE	NSC - septal	0.591079	1.15893	CellSubType
0.0506961	0.433138	0.25	0.168	1	HX_vs_NX	Gadd45g	0.0833818	FALSE	NSC - septal	0.883611	1.54319	CellSubType
0.078368	0.43269	0.215	0.159	1	HX_vs_NX	Efnb3	0.116619	FALSE	NSC - septal	0.683778	1.27268	CellSubType
0.00036861	0.428776	0.199	0.078	0.184305	HX_vs_NX	Nfkb1	0.00156191	TRUE	NSC - septal	0.367575	0.840881	CellSubType
0.0252776	0.427702	0.098	0.056	1	HX_vs_NX	Foxp1	0.0475143	TRUE	NSC - septal	0.172224	0.576747	CellSubType
0.0111815	0.42522	0.391	0.267	1	HX_vs_NX	Sema6d	0.0236896	TRUE	NSC - septal	1.40694	2.23199	CellSubType
0.0165995	0.423649	0.367	0.25	1	HX_vs_NX	Npr2	0.0342964	TRUE	NSC - septal	1.44063	2.27365	CellSubType
0.0576247	0.422912	0.27	0.198	1	HX_vs_NX	Dtx4	0.092943	FALSE	NSC - septal	0.960892	1.62883	CellSubType
0.00351333	0.422821	0.172	0.073	1	HX_vs_NX	Idi1	0.0092456	TRUE	NSC - septal	0.391727	0.865673	CellSubType
0.0417431	0.417761	0.301	0.22	1	HX_vs_NX	Axl	0.0706951	FALSE	NSC - septal	1.12504	1.83875	CellSubType
0.00523121	0.417022	0.277	0.267	1	HX_vs_NX	Fgf1	0.0128987	TRUE	NSC - septal	1.21067	1.95162	CellSubType
0.00529242	0.415696	0.074	0.017	1	HX_vs_NX	Hgf	0.0128987	TRUE	NSC - septal	0.0549231	0.407206	CellSubType
0.0456914	0.411757	0.25	0.168	1	HX_vs_NX	Fzd1	0.0766635	FALSE	NSC - septal	0.841517	1.44978	CellSubType
0.0640191	0.411445	0.125	0.073	1	HX_vs_NX	Tyk2	0.0995156	FALSE	NSC - septal	0.288795	0.714119	CellSubType
0.0418515	0.403808	0.145	0.086	1	HX_vs_NX	Ggta1	0.0706951	FALSE	NSC - septal	0.292881	0.710475	CellSubType
0.0850707	0.398708	0.184	0.142	1	HX_vs_NX	Gad1	0.124349	FALSE	NSC - septal	0.694361	1.23372	CellSubType
0.0222379	0.3985	0.234	0.138	1	HX_vs_NX	Fdft1	0.0434335	TRUE	NSC - septal	0.672506	1.20459	CellSubType
0.0386246	0.391798	0.465	0.358	1	HX_vs_NX	Fgfr1	0.0670566	FALSE	NSC - septal	2.50834	3.60303	CellSubType
0.0410114	0.390871	0.18	0.103	1	HX_vs_NX	Sufu	0.070225	FALSE	NSC - septal	0.446444	0.896556	CellSubType
0.00168352	0.387438	0.242	0.121	0.841759	HX_vs_NX	Wnt7a	0.00467644	TRUE	NSC - septal	0.703501	1.2283	CellSubType
0.0127102	0.387249	0.188	0.095	1	HX_vs_NX	Mapk14	0.0264796	TRUE	NSC - septal	0.43298	0.874191	CellSubType
0.0235782	0.378389	0.078	0.034	1	HX_vs_NX	Dlx1	0.0449965	TRUE	NSC - septal	0.120084	0.455985	CellSubType
0.0602025	0.366019	0.078	0.03	1	HX_vs_NX	Lhx6	0.0959488	FALSE	NSC - septal	0.243296	0.602349	CellSubType
0.000990087	0.361948	0.066	0.009	0.495043	HX_vs_NX	Dlx5	0.00309402	TRUE	NSC - septal	0.0164317	0.306277	CellSubType
0.0249662	0.360883	0.055	0.013	1	HX_vs_NX	Ifit2	0.0472846	TRUE	NSC - septal	0.0610008	0.362549	CellSubType
0.012285	0.360679	0.121	0.047	1	HX_vs_NX	Tgfa	0.0258088	TRUE	NSC - septal	0.206372	0.549018	CellSubType
0.0757947	0.349254	0.543	0.453	1	HX_vs_NX	Fyn	0.113465	FALSE	NSC - septal	3.12025	4.2488	CellSubType
0.0749318	0.348941	0.141	0.078	1	HX_vs_NX	Wnt7b	0.112849	FALSE	NSC - septal	0.369557	0.744302	CellSubType
0.0624583	0.348831	0.137	0.073	1	HX_vs_NX	Csnk1a1	0.0982049	FALSE	NSC - septal	0.319116	0.679931	CellSubType
0.0205121	0.347447	0.176	0.091	1	HX_vs_NX	Itgb1	0.0410416	TRUE	NSC - septal	0.44912	0.843726	CellSubType
0.10353	0.34586	0.137	0.091	1	HX_vs_NX	Sema6a	0.14706	FALSE	NSC - septal	0.312383	0.667918	CellSubType
0.100884	0.341008	0.227	0.155	1	HX_vs_NX	Fzd2	0.144121	FALSE	NSC - septal	0.678012	1.12544	CellSubType
0.00427608	0.336916	0.07	0.013	1	HX_vs_NX	B2m	0.0110208	TRUE	NSC - septal	0.0530697	0.330084	CellSubType
0.0273561	0.333445	0.16	0.082	1	HX_vs_NX	Glb1	0.0499198	TRUE	NSC - septal	0.314617	0.656442	CellSubType
0.185973	0.328527	0.137	0.091	1	HX_vs_NX	H2-K1	0.244701	FALSE	NSC - septal	0.442578	0.811488	CellSubType
0.0262521	0.328054	0.117	0.052	1	HX_vs_NX	Grin2b	0.0489	TRUE	NSC - septal	0.185806	0.488564	CellSubType
0.0102346	0.325981	0.102	0.034	1	HX_vs_NX	Cux2	0.0220574	TRUE	NSC - septal	0.117969	0.401393	CellSubType
0.236661	0.322412	0.344	0.284	1	HX_vs_NX	Hes5	0.294354	FALSE	NSC - septal	1.97113	2.71516	CellSubType
0.0265473	0.318509	0.086	0.03	1	HX_vs_NX	Casp7	0.0489	TRUE	NSC - septal	0.119464	0.396018	CellSubType
0.00803677	0.316517	0.074	0.017	1	HX_vs_NX	Prox1	0.0176245	TRUE	NSC - septal	0.0900959	0.357519	CellSubType
0.080511	0.311253	0.305	0.216	1	HX_vs_NX	Id2	0.119099	FALSE	NSC - septal	1.35852	1.92642	CellSubType
0.064088	0.301385	0.746	0.668	1	HX_vs_NX	Ncan	0.0995156	FALSE	NSC - septal	7.43429	9.3938	CellSubType
0.0314874	0.299099	0.27	0.172	1	HX_vs_NX	Fgfrl1	0.0562275	FALSE	NSC - septal	1.00202	1.46324	CellSubType
0.0279653	0.297789	0.125	0.056	1	HX_vs_NX	Trp53	0.0506617	FALSE	NSC - septal	0.233047	0.515734	CellSubType
0.00659401	0.297632	0.082	0.022	1	HX_vs_NX	Grin1	0.0149864	TRUE	NSC - septal	0.123719	0.381191	CellSubType
0.121968	0.296717	0.078	0.043	1	HX_vs_NX	Ntrk3	0.170346	FALSE	NSC - septal	0.127719	0.385229	CellSubType
0.17875	0.295846	0.449	0.392	1	HX_vs_NX	Dvl1	0.236442	FALSE	NSC - septal	2.34671	3.10844	CellSubType
0.0736527	0.29248	0.113	0.056	1	HX_vs_NX	Fzd8	0.111595	FALSE	NSC - septal	0.272355	0.558309	CellSubType
0.094156	0.291048	0.078	0.039	1	HX_vs_NX	Cdkn1c	0.135282	FALSE	NSC - septal	0.109545	0.35756	CellSubType
0.212756	0.289784	0.051	0.022	1	HX_vs_NX	Sst	0.272765	FALSE	NSC - septal	0.135845	0.388522	CellSubType
0.104615	0.287105	0.059	0.03	1	HX_vs_NX	Il18	0.147762	FALSE	NSC - septal	0.0926472	0.333236	CellSubType
0.0501709	0.286703	0.051	0.017	1	HX_vs_NX	Cr1l	0.0831469	FALSE	NSC - septal	0.0372903	0.265338	CellSubType
0.190587	0.279075	0.055	0.03	1	HX_vs_NX	Lhx2	0.249459	FALSE	NSC - septal	0.0809601	0.311655	CellSubType
0.0569707	0.278939	0.133	0.069	1	HX_vs_NX	Slc32a1	0.0924849	FALSE	NSC - septal	0.398527	0.696835	CellSubType
0.0903875	0.26981	0.145	0.082	1	HX_vs_NX	Kif7	0.130618	FALSE	NSC - septal	0.405241	0.694227	CellSubType
0.0111465	0.266299	0.961	0.905	1	HX_vs_NX	Clu	0.0236896	TRUE	NSC - septal	22.8714	27.7105	CellSubType
0.072426	0.262409	0.086	0.039	1	HX_vs_NX	Rgs8	0.110405	FALSE	NSC - septal	0.1274	0.352293	CellSubType
0.0198295	0.261918	0.211	0.121	1	HX_vs_NX	Psme1	0.0403038	TRUE	NSC - septal	0.669942	1.00238	CellSubType
0.157426	0.255769	0.125	0.073	1	HX_vs_NX	Tgfb3	0.215063	FALSE	NSC - septal	0.452051	0.733709	CellSubType
0.0361203	0.250747	0.137	0.069	1	HX_vs_NX	Emp1	0.063592	FALSE	NSC - septal	0.463638	0.74147	CellSubType
0.196682	0.244296	0.051	0.022	1	HX_vs_NX	Ednra	0.256097	FALSE	NSC - septal	0.104539	0.308342	CellSubType
0.246453	0.243374	0.059	0.03	1	HX_vs_NX	Cxcl5	0.305016	FALSE	NSC - septal	0.140111	0.349616	CellSubType
0.135948	0.240319	0.086	0.043	1	HX_vs_NX	Ifnar2	0.186741	FALSE	NSC - septal	0.149909	0.358334	CellSubType
0.402917	0.23952	0.406	0.366	1	HX_vs_NX	Axin2	0.466339	FALSE	NSC - septal	2.63134	3.28716	CellSubType
0.0224421	0.238882	0.176	0.095	1	HX_vs_NX	Mdk	0.0434925	FALSE	NSC - septal	0.456253	0.718492	CellSubType
0.234078	0.236644	0.215	0.155	1	HX_vs_NX	Lrp5	0.292597	FALSE	NSC - septal	0.726037	1.0337	CellSubType
0.0319982	0.235552	0.055	0.013	1	HX_vs_NX	Stat1	0.0567344	FALSE	NSC - septal	0.0549829	0.242092	CellSubType
0.0210485	0.235317	0.938	0.879	1	HX_vs_NX	Apoe	0.041763	FALSE	NSC - septal	19.1688	22.742	CellSubType
0.164655	0.229799	0.141	0.086	1	HX_vs_NX	Myc	0.223716	FALSE	NSC - septal	0.398149	0.639569	CellSubType
0.0218349	0.227544	0.234	0.142	1	HX_vs_NX	Fbln1	0.042982	FALSE	NSC - septal	0.856302	1.17343	CellSubType
0.392334	0.224944	0.348	0.306	1	HX_vs_NX	Lrig1	0.458334	FALSE	NSC - septal	1.81945	2.29518	CellSubType
0.0602558	0.224662	0.066	0.069	1	HX_vs_NX	S100a10	0.0959488	FALSE	NSC - septal	0.22878	0.435834	CellSubType
0.176931	0.218585	0.09	0.047	1	HX_vs_NX	Car2	0.236442	FALSE	NSC - septal	0.218989	0.418405	CellSubType
0.205171	0.21718	0.168	0.112	1	HX_vs_NX	Notch3	0.264396	FALSE	NSC - septal	0.47657	0.716452	CellSubType
0.444738	0.20856	0.145	0.108	1	HX_vs_NX	Cx3cl1	0.512371	FALSE	NSC - septal	0.503555	0.73741	CellSubType
0.133857	0.206323	0.074	0.034	1	HX_vs_NX	Stat2	0.184886	FALSE	NSC - septal	0.114489	0.285835	CellSubType
0.255886	0.19823	0.094	0.056	1	HX_vs_NX	Axin1	0.314632	FALSE	NSC - septal	0.195131	0.371162	CellSubType
0.0855518	0.197632	0.074	0.03	1	HX_vs_NX	Efna2	0.124349	FALSE	NSC - septal	0.12601	0.291324	CellSubType
0.566495	0.193876	0.078	0.06	1	HX_vs_NX	Cdkn1a	0.626653	FALSE	NSC - septal	0.29583	0.482213	CellSubType
0.394517	0.184172	0.188	0.177	1	HX_vs_NX	Ifi27	0.458741	FALSE	NSC - septal	0.781416	1.02398	CellSubType
0.203287	0.183925	0.062	0.06	1	HX_vs_NX	Wnt4	0.263326	FALSE	NSC - septal	0.200627	0.363877	CellSubType
0.0234954	0.178337	0.41	0.302	1	HX_vs_NX	Gas6	0.0449965	FALSE	NSC - septal	2.83095	3.33503	CellSubType
0.231322	0.175247	0.086	0.047	1	HX_vs_NX	Trp73	0.290606	FALSE	NSC - septal	0.192709	0.346757	CellSubType
0.484014	0.167612	0.082	0.065	1	HX_vs_NX	Dll1	0.555062	FALSE	NSC - septal	0.232196	0.384	CellSubType
0.2182	0.167035	0.145	0.095	1	HX_vs_NX	Nras	0.276904	FALSE	NSC - septal	0.4516	0.629783	CellSubType
0.505323	0.165104	0.062	0.043	1	HX_vs_NX	Il6ra	0.571632	FALSE	NSC - septal	0.171457	0.313493	CellSubType
0.263112	0.161312	0.172	0.121	1	HX_vs_NX	Tfeb	0.320868	FALSE	NSC - septal	0.57851	0.765254	CellSubType
0.673017	0.160725	0.129	0.108	1	HX_vs_NX	Tnfsf11	0.722121	FALSE	NSC - septal	0.542956	0.724791	CellSubType
0.547824	0.153697	0.062	0.047	1	HX_vs_NX	Csf1r	0.614153	FALSE	NSC - septal	0.179758	0.312382	CellSubType
0.106292	0.151857	0.258	0.185	1	HX_vs_NX	Csf1	0.149286	FALSE	NSC - septal	1.17373	1.41501	CellSubType
0.595164	0.144884	0.121	0.095	1	HX_vs_NX	Plxna1	0.652593	FALSE	NSC - septal	0.370783	0.515594	CellSubType
0.705648	0.11554	0.113	0.091	1	HX_vs_NX	Fzd7	0.74911	FALSE	NSC - septal	0.431362	0.55071	CellSubType
0.48635	0.114444	0.062	0.039	1	HX_vs_NX	Tap1	0.555193	FALSE	NSC - septal	0.172766	0.269587	CellSubType
0.560348	0.114217	0.059	0.043	1	HX_vs_NX	Otx1	0.625388	FALSE	NSC - septal	0.139401	0.233274	CellSubType
0.719519	0.113774	0.094	0.078	1	HX_vs_NX	Fosb	0.752635	FALSE	NSC - septal	0.296703	0.403104	CellSubType
0.785092	0.107793	0.059	0.047	1	HX_vs_NX	Tgfb2	0.811682	FALSE	NSC - septal	0.216189	0.310539	CellSubType
0.710522	0.105692	0.078	0.06	1	HX_vs_NX	H2-D1	0.74911	FALSE	NSC - septal	0.237868	0.331959	CellSubType
0.382476	0.104948	0.055	0.03	1	HX_vs_NX	Myd88	0.451033	FALSE	NSC - septal	0.134031	0.2196	CellSubType
0.381426	0.102824	0.176	0.134	1	HX_vs_NX	Rfx5	0.451033	FALSE	NSC - septal	0.566773	0.682517	CellSubType
0.055364	0.0977395	0.102	0.056	1	HX_vs_NX	Eif2ak2	0.090464	FALSE	NSC - septal	0.268094	0.356981	CellSubType
0.217726	0.0976951	0.066	0.034	1	HX_vs_NX	Sirt1	0.276904	FALSE	NSC - septal	0.127319	0.206302	CellSubType
0.130757	0.0930836	0.055	0.026	1	HX_vs_NX	Bcl11b	0.181606	FALSE	NSC - septal	0.202256	0.282384	CellSubType
0.57974	0.0897247	0.062	0.069	1	HX_vs_NX	Sema4d	0.63848	FALSE	NSC - septal	0.288709	0.371401	CellSubType
0.064635	0.0863819	0.062	0.026	1	HX_vs_NX	Irf2	0.0997453	FALSE	NSC - septal	0.105548	0.173765	CellSubType
0.898734	0.067625	0.246	0.228	1	HX_vs_NX	Tapbp	0.916084	FALSE	NSC - septal	1.21844	1.32491	CellSubType
0.0375666	0.0428229	0.082	0.043	1	HX_vs_NX	Mog	0.0656758	FALSE	NSC - septal	0.297511	0.336602	CellSubType
0.915618	0.0367765	0.051	0.043	1	HX_vs_NX	Calb2	0.923002	FALSE	NSC - septal	0.264603	0.297254	CellSubType
0.289581	0.0322905	0.098	0.069	1	HX_vs_NX	Lifr	0.349735	FALSE	NSC - septal	0.362913	0.393761	CellSubType
0.785709	0.031706	0.066	0.073	1	HX_vs_NX	Ptprd	0.811682	FALSE	NSC - septal	0.329229	0.358765	CellSubType
0.220633	0.0224541	0.129	0.095	1	HX_vs_NX	Vegfb	0.278576	FALSE	NSC - septal	0.434651	0.457155	CellSubType
0.98576	-0.0011868	0.062	0.06	1	HX_vs_NX	Gbp2	0.98576	FALSE	NSC - septal	0.269606	0.268562	CellSubType
0.758877	-0.0028255	0.07	0.06	1	HX_vs_NX	C1qa	0.790497	FALSE	NSC - septal	0.29291	0.29038	CellSubType
0.901427	-0.00486153	0.199	0.19	1	HX_vs_NX	Olig1	0.916084	FALSE	NSC - septal	1.37499	1.367	CellSubType
0.883762	-0.00933684	0.066	0.06	1	HX_vs_NX	Il3	0.905493	FALSE	NSC - septal	0.357531	0.348774	CellSubType
0.954965	-0.0111541	0.047	0.052	1	HX_vs_NX	Chrd	0.958801	FALSE	NSC - septal	0.189761	0.180598	CellSubType
0.647475	-0.0160213	0.047	0.06	1	HX_vs_NX	Pdgfa	0.700731	FALSE	NSC - septal	0.325397	0.31076	CellSubType
0.178131	-0.0431901	0.059	0.043	1	HX_vs_NX	Hmgb1	0.236442	FALSE	NSC - septal	0.215097	0.179259	CellSubType
0.628826	-0.0541843	0.605	0.582	1	HX_vs_NX	Cnp	0.683507	FALSE	NSC - septal	8.18911	7.85039	CellSubType
0.535718	-0.0552329	0.082	0.069	1	HX_vs_NX	Cdh5	0.603286	FALSE	NSC - septal	0.3953	0.342892	CellSubType
0.913031	-0.0589181	0.246	0.263	1	HX_vs_NX	Col1a2	0.923002	FALSE	NSC - septal	1.60471	1.50048	CellSubType
0.652781	-0.0628273	0.102	0.099	1	HX_vs_NX	Il15ra	0.703428	FALSE	NSC - septal	0.429355	0.368444	CellSubType
0.849246	-0.0691117	0.051	0.056	1	HX_vs_NX	Sox10	0.87371	FALSE	NSC - septal	0.30446	0.243444	CellSubType
0.710141	-0.0777255	0.055	0.056	1	HX_vs_NX	Lix1	0.74911	FALSE	NSC - septal	0.290934	0.223225	CellSubType
3.75e-05	-0.0991778	0.191	0.353	0.0187536	HX_vs_NX	Agt	0.000228703	FALSE	NSC - septal	4.57094	4.20084	CellSubType
0.504014	-0.112375	0.039	0.056	1	HX_vs_NX	Fzd4	0.571632	FALSE	NSC - septal	0.209535	0.118897	CellSubType
0.566109	-0.118229	0.055	0.078	1	HX_vs_NX	Mdga1	0.626653	FALSE	NSC - septal	0.298289	0.196137	CellSubType
0.713152	-0.129637	0.07	0.091	1	HX_vs_NX	Tnr	0.74911	FALSE	NSC - septal	0.59015	0.453495	CellSubType
0.0617057	-0.131824	0.715	0.668	1	HX_vs_NX	Bcan	0.0976356	FALSE	NSC - septal	8.30828	7.49545	CellSubType
0.278577	-0.149264	0.188	0.172	1	HX_vs_NX	S100b	0.338079	FALSE	NSC - septal	1.34298	1.11269	CellSubType
0.386357	-0.168826	0.035	0.06	1	HX_vs_NX	Usp18	0.453471	FALSE	NSC - septal	0.285412	0.143459	CellSubType
0.694904	-0.172379	0.191	0.22	1	HX_vs_NX	Tnc	0.742418	FALSE	NSC - septal	1.66996	1.36927	CellSubType
0.628805	-0.175563	0.07	0.091	1	HX_vs_NX	Igfbp2	0.683507	FALSE	NSC - septal	0.566258	0.386798	CellSubType
0.382013	-0.203702	0.129	0.147	1	HX_vs_NX	Tgfbr2	0.451033	FALSE	NSC - septal	0.724524	0.497438	CellSubType
0.382006	-0.252598	0.086	0.121	1	HX_vs_NX	Cntn1	0.451033	FALSE	NSC - septal	0.786466	0.499531	CellSubType
0.16772	-0.267519	0.043	0.082	1	HX_vs_NX	Id3	0.226649	FALSE	NSC - septal	0.423758	0.182783	CellSubType
0.352172	-0.268837	0.203	0.237	1	HX_vs_NX	Serpina3n	0.423284	FALSE	NSC - septal	1.63254	1.18498	CellSubType
0.172225	-0.314079	0.062	0.108	1	HX_vs_NX	Trf	0.231485	FALSE	NSC - septal	0.658001	0.333637	CellSubType
0.0839971	-0.359397	0.047	0.06	1	HX_vs_NX	Nrp1	0.123525	FALSE	NSC - septal	0.487494	0.159487	CellSubType
0.256739	-0.432359	0.039	0.069	1	HX_vs_NX	Igf2	0.314632	FALSE	NSC - septal	0.70725	0.265156	CellSubType
0.00540076	-0.608023	0.43	0.422	1	HX_vs_NX	Aqp4	0.0128987	TRUE	NSC - septal	5.7814	3.44925	CellSubType
0.000543993	-0.758616	0.668	0.733	0.271997	HX_vs_NX	Gfap	0.00201854	TRUE	NSC - septal	20.1058	11.4748	CellSubType
0.000699799	-0.760022	0.031	0.116	0.3499	HX_vs_NX	Mag	0.00230197	TRUE	NSC - septal	1.00473	0.183766	CellSubType
0.00914992	-0.801671	0.203	0.224	1	HX_vs_NX	Plp1	0.0198911	TRUE	NSC - septal	4.25927	2.01716	CellSubType
0.00481232	-0.831066	0.023	0.082	1	HX_vs_NX	Col1a1	0.0120308	TRUE	NSC - septal	0.931849	0.0859189	CellSubType
p_val	avg_log2FC	pct.1	pct.2	p_val_adj	comparison	gene	FDR	sig	celltype	exp.1	exp.2	CellSubType
4.23e-38	1.64233	0.417	0.086	2.11e-35	HX_vs_NX	Fabp7	1.06e-35	TRUE	NSC - ventral	0.373895	3.28889	CellSubType
2.18e-34	1.40707	0.721	0.424	1.09e-31	HX_vs_NX	Sfrp1	2.73e-32	TRUE	NSC - ventral	3.07714	9.81246	CellSubType
3.95e-20	1.24928	0.445	0.198	1.97e-17	HX_vs_NX	Stmn1	1.42e-18	TRUE	NSC - ventral	1.14253	4.09326	CellSubType
2.68e-21	1.2399	0.612	0.361	1.34e-18	HX_vs_NX	Ednrb	1.12e-19	TRUE	NSC - ventral	2.62736	7.56721	CellSubType
6.28e-24	1.11739	0.492	0.21	3.14e-21	HX_vs_NX	Fgfr2	5.26e-22	TRUE	NSC - ventral	1.0519	3.45168	CellSubType
1.33e-17	1.10183	0.292	0.086	6.67e-15	HX_vs_NX	Dcx	2.57e-16	TRUE	NSC - ventral	0.459922	2.13339	CellSubType
2.1e-21	1.101	0.659	0.42	1.05e-18	HX_vs_NX	Fzd5	1.05e-19	TRUE	NSC - ventral	2.8417	7.24057	CellSubType
3.66e-14	1.10039	0.485	0.28	1.83e-11	HX_vs_NX	Tubb3	4e-13	TRUE	NSC - ventral	2.32974	6.13939	CellSubType
7.04e-22	1.04601	0.352	0.107	3.52e-19	HX_vs_NX	Qk	4.42e-20	TRUE	NSC - ventral	0.447271	1.98835	CellSubType
1.09e-18	1.03937	0.366	0.135	5.46e-16	HX_vs_NX	Tle4	2.74e-17	TRUE	NSC - ventral	0.6457	2.38245	CellSubType
1.61e-18	1.03901	0.637	0.445	8.04e-16	HX_vs_NX	Hmgcs1	3.67e-17	TRUE	NSC - ventral	3.10115	7.42713	CellSubType
6.31e-15	0.944601	0.585	0.38	3.16e-12	HX_vs_NX	Il6st	7.92e-14	TRUE	NSC - ventral	2.49958	5.73549	CellSubType
9.46e-16	0.941821	0.635	0.42	4.73e-13	HX_vs_NX	Ptch1	1.58e-14	TRUE	NSC - ventral	3.09969	6.87531	CellSubType
1.28e-15	0.937574	0.311	0.11	6.38e-13	HX_vs_NX	Vcan	2e-14	TRUE	NSC - ventral	0.554739	1.9778	CellSubType
7.07e-14	0.935416	0.295	0.107	3.53e-11	HX_vs_NX	Stmn2	7.27e-13	TRUE	NSC - ventral	0.590122	2.04102	CellSubType
2.86e-17	0.930566	0.288	0.086	1.43e-14	HX_vs_NX	Itgb1	5.12e-16	TRUE	NSC - ventral	0.339891	1.55386	CellSubType
2.37e-15	0.916462	0.369	0.156	1.18e-12	HX_vs_NX	Fstl1	3.13e-14	TRUE	NSC - ventral	0.760955	2.32377	CellSubType
7.37e-19	0.89541	0.769	0.58	3.69e-16	HX_vs_NX	Ctnnb1	2.06e-17	TRUE	NSC - ventral	5.19611	10.5256	CellSubType
3.43e-14	0.884886	0.317	0.126	1.71e-11	HX_vs_NX	Jak2	3.91e-13	TRUE	NSC - ventral	0.513038	1.79401	CellSubType
1.3e-17	0.878873	0.707	0.541	6.51e-15	HX_vs_NX	Foxo1	2.57e-16	TRUE	NSC - ventral	4.21346	8.58723	CellSubType
7.43e-12	0.856527	0.297	0.131	3.71e-09	HX_vs_NX	Ggta1	6.01e-11	TRUE	NSC - ventral	0.49536	1.70761	CellSubType
1.99e-14	0.83347	0.335	0.138	9.96e-12	HX_vs_NX	Arf1	2.38e-13	TRUE	NSC - ventral	0.566497	1.79144	CellSubType
1.23e-12	0.814737	0.417	0.21	6.16e-10	HX_vs_NX	Lmnb1	1.14e-11	TRUE	NSC - ventral	1.36619	3.16207	CellSubType
1.4e-11	0.782057	0.241	0.091	7.01e-09	HX_vs_NX	Csnk1a1	1.1e-10	TRUE	NSC - ventral	0.341913	1.30753	CellSubType
8.19e-20	0.765899	0.872	0.718	4.1e-17	HX_vs_NX	Sirpa	2.57e-18	TRUE	NSC - ventral	9.44132	16.7547	CellSubType
2.31e-15	0.755313	0.745	0.545	1.15e-12	HX_vs_NX	Ntrk2	3.13e-14	TRUE	NSC - ventral	4.8099	8.8071	CellSubType
1.1e-09	0.751306	0.449	0.284	5.51e-07	HX_vs_NX	Tcf7l2	6.59e-09	TRUE	NSC - ventral	1.50598	3.21836	CellSubType
2.28e-12	0.745654	0.558	0.366	1.14e-09	HX_vs_NX	Apc	2.04e-11	TRUE	NSC - ventral	2.11662	4.22575	CellSubType
1.07e-13	0.744453	0.349	0.147	5.37e-11	HX_vs_NX	Lrp6	1.04e-12	TRUE	NSC - ventral	0.707686	1.86095	CellSubType
1.92e-11	0.742578	0.231	0.079	9.61e-09	HX_vs_NX	Msmo1	1.46e-10	TRUE	NSC - ventral	0.354543	1.26637	CellSubType
3.2e-10	0.708284	0.432	0.254	1.6e-07	HX_vs_NX	Gsk3b	2.23e-09	TRUE	NSC - ventral	1.26412	2.69925	CellSubType
1.69e-08	0.707239	0.367	0.21	8.44e-06	HX_vs_NX	Gria2	9.02e-08	TRUE	NSC - ventral	1.20333	2.59732	CellSubType
1.86e-09	0.683581	0.332	0.17	9.31e-07	HX_vs_NX	Bmpr1a	1.06e-08	TRUE	NSC - ventral	0.77823	1.85605	CellSubType
3.82e-10	0.679689	0.55	0.366	1.91e-07	HX_vs_NX	Slc1a3	2.59e-09	TRUE	NSC - ventral	2.52271	4.64266	CellSubType
1.48e-15	0.676003	0.299	0.1	7.38e-13	HX_vs_NX	Ptprz1	2.18e-14	TRUE	NSC - ventral	0.645688	1.62933	CellSubType
7.3e-12	0.671023	0.231	0.075	3.65e-09	HX_vs_NX	Mapk1	6.01e-11	TRUE	NSC - ventral	0.348381	1.14689	CellSubType
3.49e-12	0.670626	0.233	0.075	1.74e-09	HX_vs_NX	Gmfb	3.02e-11	TRUE	NSC - ventral	0.290638	1.05439	CellSubType
2.13e-11	0.659014	0.241	0.086	1.07e-08	HX_vs_NX	Braf	1.57e-10	TRUE	NSC - ventral	0.303261	1.05785	CellSubType
1.38e-10	0.652281	0.627	0.448	6.9e-08	HX_vs_NX	Cd81	9.9e-10	TRUE	NSC - ventral	3.02193	5.32107	CellSubType
7e-07	0.631257	0.393	0.249	0.000349845	HX_vs_NX	Epha4	3.19e-06	TRUE	NSC - ventral	1.51982	2.90299	CellSubType
7.24e-14	0.626974	0.83	0.706	3.62e-11	HX_vs_NX	Pou3f3	7.27e-13	TRUE	NSC - ventral	7.83467	12.6436	CellSubType
4.36e-10	0.617581	0.41	0.224	2.18e-07	HX_vs_NX	Efnb2	2.88e-09	TRUE	NSC - ventral	1.3326	2.5789	CellSubType
6.66e-10	0.615712	0.68	0.536	3.33e-07	HX_vs_NX	Plxnb1	4.08e-09	TRUE	NSC - ventral	4.17285	6.92643	CellSubType
6.47e-06	0.600209	0.436	0.322	0.00323699	HX_vs_NX	Gli1	2.23e-05	TRUE	NSC - ventral	2.09737	3.69541	CellSubType
1.99e-07	0.589397	0.457	0.31	9.97e-05	HX_vs_NX	Pdgfrb	9.63e-07	TRUE	NSC - ventral	1.67041	3.01794	CellSubType
5.46e-10	0.576442	0.41	0.224	2.73e-07	HX_vs_NX	Nes	3.45e-09	TRUE	NSC - ventral	1.36312	2.52381	CellSubType
8.75e-07	0.5671	0.32	0.182	0.000437677	HX_vs_NX	Tyro3	3.79e-06	TRUE	NSC - ventral	1.00082	1.9643	CellSubType
2.83e-06	0.566408	0.247	0.135	0.00141393	HX_vs_NX	Nfkb1	1.08e-05	TRUE	NSC - ventral	0.519952	1.25079	CellSubType
4.2e-06	0.561596	0.295	0.177	0.00209815	HX_vs_NX	Fdft1	1.55e-05	TRUE	NSC - ventral	0.815493	1.67949	CellSubType
1.36e-09	0.560239	0.738	0.585	6.82e-07	HX_vs_NX	Sox2	7.96e-09	TRUE	NSC - ventral	5.93178	9.221	CellSubType
6.46e-08	0.553848	0.177	0.063	3.23e-05	HX_vs_NX	Ccnd1	3.24e-07	TRUE	NSC - ventral	0.308873	0.92142	CellSubType
1.23e-06	0.539973	0.17	0.07	0.00061251	HX_vs_NX	Efna5	5.21e-06	TRUE	NSC - ventral	0.27427	0.852719	CellSubType
5.5e-06	0.536739	0.328	0.205	0.00274767	HX_vs_NX	Tspan18	1.94e-05	TRUE	NSC - ventral	0.934254	1.806	CellSubType
8.52e-07	0.536482	0.511	0.366	0.000426129	HX_vs_NX	Jak1	3.75e-06	TRUE	NSC - ventral	2.06027	3.43871	CellSubType
1.05e-05	0.529823	0.209	0.107	0.00523087	HX_vs_NX	Tnfrsf1a	3.5e-05	TRUE	NSC - ventral	0.441573	1.08127	CellSubType
1.19e-05	0.528907	0.306	0.186	0.00595145	HX_vs_NX	Ifi27	3.83e-05	TRUE	NSC - ventral	0.922239	1.77347	CellSubType
6.38e-05	0.528038	0.31	0.2	0.031896	HX_vs_NX	Mdk	0.000169263	TRUE	NSC - ventral	1.09599	2.02234	CellSubType
1.57e-05	0.522208	0.206	0.107	0.00786872	HX_vs_NX	Col1a2	4.88e-05	TRUE	NSC - ventral	0.418416	1.03706	CellSubType
2.13e-06	0.521581	0.355	0.217	0.00106313	HX_vs_NX	Tle1	8.34e-06	TRUE	NSC - ventral	1.14037	2.07257	CellSubType
4.15e-09	0.520905	0.213	0.079	2.07e-06	HX_vs_NX	Nras	2.31e-08	TRUE	NSC - ventral	0.379753	0.979745	CellSubType
7.07e-05	0.515625	0.352	0.254	0.0353457	HX_vs_NX	Sox8	0.000184829	TRUE	NSC - ventral	1.26102	2.23239	CellSubType
3.72e-07	0.514186	0.804	0.713	0.000186082	HX_vs_NX	Sparc	1.76e-06	TRUE	NSC - ventral	10.6823	15.6845	CellSubType
6.39e-06	0.512902	0.575	0.464	0.00319659	HX_vs_NX	Zhx2	2.23e-05	TRUE	NSC - ventral	3.18592	4.97297	CellSubType
4.72e-06	0.509523	0.4	0.266	0.00235926	HX_vs_NX	Lmo4	1.69e-05	TRUE	NSC - ventral	1.43314	2.46377	CellSubType
1.32e-06	0.509028	0.31	0.175	0.000658134	HX_vs_NX	Psme1	5.51e-06	TRUE	NSC - ventral	0.853748	1.63805	CellSubType
1.46e-05	0.50869	0.236	0.131	0.00729217	HX_vs_NX	Fbln1	4.58e-05	TRUE	NSC - ventral	0.519689	1.16215	CellSubType
2.09e-06	0.507115	0.431	0.284	0.00104272	HX_vs_NX	Cd82	8.31e-06	TRUE	NSC - ventral	1.74272	2.89797	CellSubType
4.19e-05	0.496914	0.447	0.333	0.0209545	HX_vs_NX	Mertk	0.00011688	TRUE	NSC - ventral	1.82309	2.98392	CellSubType
0.00102438	0.494615	0.194	0.114	0.512188	HX_vs_NX	Mki67	0.00205695	TRUE	NSC - ventral	0.720022	1.42341	CellSubType
5.83e-07	0.490884	0.125	0.04	0.000291424	HX_vs_NX	Sirt1	2.71e-06	TRUE	NSC - ventral	0.127394	0.584333	CellSubType
3.15e-08	0.490499	0.15	0.044	1.58e-05	HX_vs_NX	Kras	1.65e-07	TRUE	NSC - ventral	0.18747	0.668314	CellSubType
5.78e-09	0.489861	0.847	0.741	2.89e-06	HX_vs_NX	Sox9	3.15e-08	TRUE	NSC - ventral	11.0489	15.9204	CellSubType
4.44e-06	0.481949	0.296	0.168	0.00222025	HX_vs_NX	Lrp8	1.62e-05	TRUE	NSC - ventral	0.90746	1.66401	CellSubType
0.000116142	0.481023	0.293	0.186	0.0580708	HX_vs_NX	Efnb3	0.000277634	TRUE	NSC - ventral	0.99357	1.78249	CellSubType
0.000209475	0.480047	0.271	0.17	0.104737	HX_vs_NX	Aqp4	0.000482368	TRUE	NSC - ventral	0.817528	1.53507	CellSubType
8.32e-06	0.476889	0.114	0.04	0.0041597	HX_vs_NX	Ifit2	2.82e-05	TRUE	NSC - ventral	0.127886	0.569724	CellSubType
8.1e-05	0.468809	0.185	0.098	0.0404995	HX_vs_NX	Plxna1	0.000205361	TRUE	NSC - ventral	0.380812	0.910997	CellSubType
4.38e-05	0.464965	0.223	0.124	0.0218828	HX_vs_NX	Sox5	0.000120221	TRUE	NSC - ventral	0.511244	1.08595	CellSubType
0.000269336	0.461064	0.275	0.186	0.134668	HX_vs_NX	Sema6d	0.000614576	TRUE	NSC - ventral	0.755826	1.41699	CellSubType
4.74e-05	0.458736	0.259	0.149	0.0237045	HX_vs_NX	Gad1	0.000127953	TRUE	NSC - ventral	1.06382	1.83639	CellSubType
1.69e-06	0.45098	0.14	0.049	0.000843829	HX_vs_NX	Efna2	6.83e-06	TRUE	NSC - ventral	0.186999	0.62259	CellSubType
0.000143487	0.442822	0.4	0.289	0.0717436	HX_vs_NX	Ephb1	0.000333475	TRUE	NSC - ventral	1.47379	2.36253	CellSubType
4.41e-05	0.440317	0.181	0.091	0.0220325	HX_vs_NX	Ifngr1	0.000120221	TRUE	NSC - ventral	0.356596	0.840769	CellSubType
1.06e-07	0.439185	0.137	0.04	5.28e-05	HX_vs_NX	Ccna2	5.2e-07	TRUE	NSC - ventral	0.158307	0.570476	CellSubType
0.000751362	0.434204	0.286	0.196	0.375681	HX_vs_NX	Ldlr	0.0015842	TRUE	NSC - ventral	0.939369	1.62041	CellSubType
1.16e-05	0.432765	0.167	0.072	0.00579815	HX_vs_NX	Dlx5	3.78e-05	TRUE	NSC - ventral	0.388721	0.874521	CellSubType
0.00101942	0.43147	0.418	0.312	0.509707	HX_vs_NX	Dlx2	0.00205695	TRUE	NSC - ventral	2.90053	4.26029	CellSubType
1.73e-05	0.429789	0.13	0.051	0.0086747	HX_vs_NX	Tgfa	5.31e-05	TRUE	NSC - ventral	0.183555	0.594292	CellSubType
3.04e-06	0.428614	0.104	0.028	0.00151911	HX_vs_NX	Hgf	1.14e-05	TRUE	NSC - ventral	0.133691	0.525879	CellSubType
9.7e-05	0.428606	0.168	0.082	0.0485082	HX_vs_NX	Idi1	0.000236419	TRUE	NSC - ventral	0.409672	0.897324	CellSubType
0.000969612	0.42567	0.522	0.462	0.484806	HX_vs_NX	Cnp	0.00197864	TRUE	NSC - ventral	3.23756	4.69187	CellSubType
0.000903134	0.419907	0.511	0.431	0.451567	HX_vs_NX	Dvl1	0.00187344	TRUE	NSC - ventral	2.60948	3.82891	CellSubType
0.000499999	0.419323	0.196	0.112	0.249999	HX_vs_NX	Csf1	0.00110088	TRUE	NSC - ventral	0.524128	1.03822	CellSubType
1.13e-05	0.418344	0.122	0.044	0.00562606	HX_vs_NX	Cux2	3.72e-05	TRUE	NSC - ventral	0.14577	0.531199	CellSubType
5.32e-08	0.416806	0.856	0.734	2.66e-05	HX_vs_NX	Dkk3	2.73e-07	TRUE	NSC - ventral	11.0276	15.0565	CellSubType
0.000631163	0.415052	0.266	0.17	0.315582	HX_vs_NX	Egfr	0.00135897	TRUE	NSC - ventral	0.967583	1.62347	CellSubType
5.5e-10	0.412232	0.119	0.021	2.75e-07	HX_vs_NX	Rgs8	3.45e-09	TRUE	NSC - ventral	0.111077	0.478558	CellSubType
7.23e-05	0.412184	0.638	0.536	0.0361709	HX_vs_NX	Axin2	0.000187194	TRUE	NSC - ventral	4.53859	6.37019	CellSubType
6.41e-05	0.40952	0.527	0.399	0.0320319	HX_vs_NX	Sqle	0.000169263	TRUE	NSC - ventral	2.72993	3.95426	CellSubType
1.37e-06	0.402173	0.837	0.746	0.00068727	HX_vs_NX	Notch1	5.66e-06	TRUE	NSC - ventral	9.66959	13.0998	CellSubType
8.77e-05	0.401375	0.703	0.599	0.0438269	HX_vs_NX	Aldoc	0.000220011	TRUE	NSC - ventral	6.67092	9.13149	CellSubType
0.00214811	0.401254	0.153	0.086	1	HX_vs_NX	Cxcr4	0.00408466	TRUE	NSC - ventral	0.370055	0.809371	CellSubType
0.00143782	0.399615	0.408	0.319	0.718908	HX_vs_NX	Fgfr1	0.00281947	TRUE	NSC - ventral	1.78887	2.67895	CellSubType
0.000137917	0.396039	0.121	0.051	0.0689586	HX_vs_NX	Casp7	0.000323525	TRUE	NSC - ventral	0.1671	0.535774	CellSubType
3.82e-05	0.395995	0.292	0.175	0.0190972	HX_vs_NX	Lrig1	0.000107717	TRUE	NSC - ventral	0.895343	1.49399	CellSubType
0.000570724	0.395616	0.342	0.238	0.285362	HX_vs_NX	Vcam1	0.00124567	TRUE	NSC - ventral	1.25666	1.96864	CellSubType
0.000757384	0.39535	0.116	0.056	0.378692	HX_vs_NX	Cr1l	0.0015842	TRUE	NSC - ventral	0.202141	0.581131	CellSubType
7.51e-05	0.395015	0.48	0.35	0.0375384	HX_vs_NX	Fyn	0.000192289	TRUE	NSC - ventral	2.43256	3.51366	CellSubType
2.32e-06	0.394627	0.805	0.695	0.00115907	HX_vs_NX	Cntfr	8.95e-06	TRUE	NSC - ventral	9.38288	12.6494	CellSubType
1.79e-05	0.392191	0.209	0.105	0.00892569	HX_vs_NX	Myc	5.4e-05	TRUE	NSC - ventral	0.505143	0.975326	CellSubType
0.00281995	0.387056	0.339	0.252	1	HX_vs_NX	Wnt7a	0.00520447	TRUE	NSC - ventral	1.30572	2.01524	CellSubType
0.000419195	0.384834	0.184	0.1	0.209598	HX_vs_NX	Bcl11b	0.000931133	TRUE	NSC - ventral	0.464417	0.912103	CellSubType
0.00037603	0.383102	0.241	0.147	0.188015	HX_vs_NX	Trp53	0.00084271	TRUE	NSC - ventral	0.6263	1.12093	CellSubType
7.37e-07	0.379643	0.1	0.023	0.000368601	HX_vs_NX	Tgfbr1	3.3e-06	TRUE	NSC - ventral	0.0718118	0.394448	CellSubType
0.000633466	0.378071	0.157	0.082	0.316733	HX_vs_NX	Csf2ra	0.00135897	TRUE	NSC - ventral	0.356773	0.763267	CellSubType
2.28e-05	0.377029	0.445	0.308	0.0113792	HX_vs_NX	Bmpr2	6.8e-05	TRUE	NSC - ventral	1.85223	2.70409	CellSubType
0.00675826	0.369879	0.254	0.186	1	HX_vs_NX	Lrp5	0.0116382	TRUE	NSC - ventral	0.839914	1.37762	CellSubType
0.000740951	0.363414	0.21	0.124	0.370476	HX_vs_NX	Dlx1	0.00157609	TRUE	NSC - ventral	0.679908	1.16115	CellSubType
0.0036484	0.361759	0.255	0.172	1	HX_vs_NX	Fzd8	0.00658813	TRUE	NSC - ventral	0.945154	1.49951	CellSubType
1.28e-05	0.36161	0.072	0.014	0.00637815	HX_vs_NX	Sema5a	4.05e-05	TRUE	NSC - ventral	0.0570128	0.358112	CellSubType
0.00387051	0.357835	0.381	0.287	1	HX_vs_NX	Ascl1	0.00693928	TRUE	NSC - ventral	2.13747	3.02068	CellSubType
3.49e-05	0.356648	0.151	0.065	0.017463	HX_vs_NX	Igf2r	9.96e-05	TRUE	NSC - ventral	0.262581	0.61667	CellSubType
2.85e-05	0.355759	0.288	0.172	0.01427	HX_vs_NX	Sp9	8.43e-05	TRUE	NSC - ventral	1.38791	2.05571	CellSubType
0.0352651	0.354715	0.116	0.075	1	HX_vs_NX	Lhx6	0.0495997	TRUE	NSC - ventral	0.383117	0.768637	CellSubType
0.00271505	0.354018	0.446	0.354	1	HX_vs_NX	Fzd2	0.00508565	TRUE	NSC - ventral	2.22082	3.11658	CellSubType
0.000121271	0.3529	0.314	0.2	0.0606356	HX_vs_NX	Sema6a	0.000287161	TRUE	NSC - ventral	1.01701	1.57597	CellSubType
0.00733718	0.339175	0.198	0.128	1	HX_vs_NX	Gad2	0.0125281	TRUE	NSC - ventral	0.668268	1.11041	CellSubType
0.0039211	0.338617	0.199	0.126	1	HX_vs_NX	Tfeb	0.00698012	TRUE	NSC - ventral	0.549818	0.959813	CellSubType
0.0247937	0.337858	0.418	0.354	1	HX_vs_NX	C4b	0.0363931	TRUE	NSC - ventral	2.6674	3.63515	CellSubType
0.00596833	0.332319	0.393	0.303	1	HX_vs_NX	Gli3	0.0104031	TRUE	NSC - ventral	1.81694	2.54663	CellSubType
0.00310552	0.331049	0.482	0.387	1	HX_vs_NX	Mapt	0.00568967	TRUE	NSC - ventral	2.53168	3.44259	CellSubType
0.000100883	0.325562	0.71	0.594	0.0504417	HX_vs_NX	Igf1r	0.000243478	TRUE	NSC - ventral	5.20291	6.77319	CellSubType
0.0092114	0.319125	0.532	0.45	1	HX_vs_NX	Vegfa	0.0152109	TRUE	NSC - ventral	3.35932	4.43857	CellSubType
0.00107349	0.317519	0.087	0.035	0.536744	HX_vs_NX	Casp3	0.00213846	TRUE	NSC - ventral	0.12386	0.400538	CellSubType
0.00229225	0.311865	0.185	0.11	1	HX_vs_NX	Ifnar1	0.00432597	TRUE	NSC - ventral	0.46758	0.821724	CellSubType
9.2e-05	0.308664	0.194	0.103	0.0459754	HX_vs_NX	Plp1	0.000226271	TRUE	NSC - ventral	0.694742	1.09904	CellSubType
0.00134856	0.307905	0.243	0.154	0.674283	HX_vs_NX	Mapk14	0.00266527	TRUE	NSC - ventral	0.765943	1.18608	CellSubType
0.0169129	0.30224	0.404	0.326	1	HX_vs_NX	Grm3	0.0260438	TRUE	NSC - ventral	1.96627	2.65758	CellSubType
0.00279203	0.297718	0.206	0.128	1	HX_vs_NX	Emp1	0.0051911	TRUE	NSC - ventral	0.759593	1.16289	CellSubType
0.000292713	0.282445	0.112	0.047	0.146356	HX_vs_NX	Sp8	0.0006619	TRUE	NSC - ventral	0.249265	0.519425	CellSubType
0.0272765	0.282041	0.101	0.061	1	HX_vs_NX	Il15ra	0.0393472	TRUE	NSC - ventral	0.25017	0.520099	CellSubType
0.0469786	0.281542	0.435	0.368	1	HX_vs_NX	Lrp4	0.0644352	FALSE	NSC - ventral	2.50595	3.26146	CellSubType
9.14e-05	0.2806	0.119	0.047	0.0456966	HX_vs_NX	Il18	0.000226271	TRUE	NSC - ventral	0.176302	0.428854	CellSubType
0.0186042	0.278814	0.22	0.154	1	HX_vs_NX	Gli2	0.028301	TRUE	NSC - ventral	0.696037	1.05763	CellSubType
0.0195216	0.271711	0.107	0.061	1	HX_vs_NX	Ifnar2	0.0295176	TRUE	NSC - ventral	0.246515	0.504841	CellSubType
0.00320525	0.269538	0.236	0.154	1	HX_vs_NX	Notch3	0.00582985	TRUE	NSC - ventral	0.783887	1.15034	CellSubType
0.0598716	0.269124	0.299	0.242	1	HX_vs_NX	Tle3	0.0807944	FALSE	NSC - ventral	1.28121	1.74904	CellSubType
0.00676966	0.267453	0.725	0.681	1	HX_vs_NX	Notch2	0.0116382	TRUE	NSC - ventral	6.94319	8.56107	CellSubType
0.0181442	0.266383	0.332	0.254	1	HX_vs_NX	Dtx4	0.0277695	TRUE	NSC - ventral	1.36787	1.84805	CellSubType
0.00757308	0.261946	0.194	0.124	1	HX_vs_NX	Sufu	0.0128435	TRUE	NSC - ventral	0.527142	0.831187	CellSubType
3.24e-05	0.256154	0.056	0.009	0.0162247	HX_vs_NX	Stat1	9.36e-05	TRUE	NSC - ventral	0.0758982	0.284935	CellSubType
0.0239792	0.255385	0.429	0.35	1	HX_vs_NX	Bcl2l2	0.0354177	TRUE	NSC - ventral	1.99179	2.57117	CellSubType
0.00912844	0.252878	0.081	0.037	1	HX_vs_NX	Mif	0.0151738	TRUE	NSC - ventral	0.162741	0.385501	CellSubType
0.0154615	0.250386	0.056	0.023	1	HX_vs_NX	Nrg1	0.0242553	TRUE	NSC - ventral	0.090432	0.297096	CellSubType
0.0588767	0.247459	0.338	0.273	1	HX_vs_NX	Tapbp	0.0798813	FALSE	NSC - ventral	1.57533	2.05721	CellSubType
0.00861301	0.242137	0.093	0.056	1	HX_vs_NX	S100a10	0.0144124	FALSE	NSC - ventral	0.157373	0.368876	CellSubType
0.0249645	0.24072	0.721	0.671	1	HX_vs_NX	Lrp1	0.0364307	FALSE	NSC - ventral	6.67013	8.06288	CellSubType
0.0989249	0.239767	0.219	0.177	1	HX_vs_NX	Kif7	0.125405	FALSE	NSC - ventral	0.715586	1.02577	CellSubType
0.0887538	0.236969	0.187	0.142	1	HX_vs_NX	Foxp1	0.113082	FALSE	NSC - ventral	0.617946	0.906772	CellSubType
0.0252377	0.234341	0.139	0.086	1	HX_vs_NX	Cux1	0.0366166	FALSE	NSC - ventral	0.416697	0.666559	CellSubType
0.00477103	0.231066	0.06	0.023	1	HX_vs_NX	Dll4	0.00837433	FALSE	NSC - ventral	0.062502	0.247061	CellSubType
0.0693586	0.229266	0.356	0.291	1	HX_vs_NX	Fzd1	0.0902021	FALSE	NSC - ventral	1.72327	2.19232	CellSubType
0.10328	0.222635	0.251	0.198	1	HX_vs_NX	Gadd45g	0.129616	FALSE	NSC - ventral	0.992257	1.32469	CellSubType
0.0239881	0.221249	0.066	0.033	1	HX_vs_NX	Stat2	0.0354177	FALSE	NSC - ventral	0.108826	0.292606	CellSubType
0.016443	0.213978	0.074	0.035	1	HX_vs_NX	Usp18	0.0256347	FALSE	NSC - ventral	0.128498	0.308925	CellSubType
0.00405446	0.212213	0.05	0.016	1	HX_vs_NX	Ptprd	0.00716668	FALSE	NSC - ventral	0.0453865	0.211042	CellSubType
0.24576	0.206185	0.129	0.103	1	HX_vs_NX	Tgfb3	0.28167	FALSE	NSC - ventral	0.447103	0.669426	CellSubType
0.0466682	0.203758	0.084	0.047	1	HX_vs_NX	Il17rb	0.0643611	FALSE	NSC - ventral	0.218946	0.403854	CellSubType
0.0693318	0.202662	0.088	0.054	1	HX_vs_NX	Foxp4	0.0902021	FALSE	NSC - ventral	0.19926	0.380133	CellSubType
0.240603	0.197343	0.161	0.142	1	HX_vs_NX	Vegfb	0.277024	FALSE	NSC - ventral	0.60234	0.837219	CellSubType
0.134829	0.195701	0.079	0.061	1	HX_vs_NX	Pdgfa	0.165893	FALSE	NSC - ventral	0.19102	0.364052	CellSubType
0.0680379	0.195145	0.116	0.075	1	HX_vs_NX	Eif2ak2	0.0898817	FALSE	NSC - ventral	0.343934	0.538588	CellSubType
0.0101216	0.195099	0.066	0.028	1	HX_vs_NX	B2m	0.0166048	FALSE	NSC - ventral	0.0780179	0.234118	CellSubType
0.0305201	0.193574	0.863	0.832	1	HX_vs_NX	Apoe	0.0437745	FALSE	NSC - ventral	17.1712	19.7804	CellSubType
0.00184017	0.188675	0.442	0.34	0.920083	HX_vs_NX	Npr2	0.00352581	FALSE	NSC - ventral	2.18443	2.62934	CellSubType
0.0168605	0.18422	0.778	0.706	1	HX_vs_NX	Ncan	0.0260438	FALSE	NSC - ventral	8.3648	9.64031	CellSubType
0.022624	0.183597	0.194	0.133	1	HX_vs_NX	Rfx5	0.0338013	FALSE	NSC - ventral	0.625772	0.846409	CellSubType
0.0101972	0.182522	0.067	0.028	1	HX_vs_NX	Erap1	0.0166201	FALSE	NSC - ventral	0.118171	0.268974	CellSubType
0.0451406	0.179998	0.053	0.026	1	HX_vs_NX	Fos	0.0625983	FALSE	NSC - ventral	0.0829147	0.226815	CellSubType
0.0148546	0.1783	0.175	0.117	1	HX_vs_NX	Slc32a1	0.0235982	FALSE	NSC - ventral	0.680166	0.901191	CellSubType
0.272324	0.174976	0.604	0.585	1	HX_vs_NX	Crym	0.307898	FALSE	NSC - ventral	7.5206	8.6193	CellSubType
0.0812864	0.17437	0.185	0.135	1	HX_vs_NX	H2-K1	0.104096	FALSE	NSC - ventral	0.671312	0.886028	CellSubType
0.329858	0.17228	0.077	0.061	1	HX_vs_NX	Ntrk3	0.366347	FALSE	NSC - ventral	0.248032	0.40633	CellSubType
0.123508	0.171586	0.215	0.166	1	HX_vs_NX	Wnt7b	0.153467	FALSE	NSC - ventral	0.831776	1.06312	CellSubType
0.0624216	0.166733	0.073	0.04	1	HX_vs_NX	Olig2	0.0837851	FALSE	NSC - ventral	0.176295	0.320407	CellSubType
0.0210972	0.165683	0.086	0.044	1	HX_vs_NX	H2-D1	0.0317089	FALSE	NSC - ventral	0.190631	0.335528	CellSubType
0.237629	0.164907	0.1	0.072	1	HX_vs_NX	Gbp2	0.274861	FALSE	NSC - ventral	0.295225	0.452069	CellSubType
0.0726078	0.163746	0.069	0.037	1	HX_vs_NX	Fas	0.093941	FALSE	NSC - ventral	0.154403	0.293153	CellSubType
0.203715	0.161894	0.167	0.128	1	HX_vs_NX	Fzd7	0.237826	FALSE	NSC - ventral	0.585338	0.773605	CellSubType
0.0152035	0.161014	0.114	0.065	1	HX_vs_NX	Tnfsf11	0.0240005	FALSE	NSC - ventral	0.297074	0.450222	CellSubType
0.0628889	0.16004	0.05	0.023	1	HX_vs_NX	Thbs1	0.0839633	FALSE	NSC - ventral	0.109766	0.239962	CellSubType
0.163895	0.156988	0.076	0.049	1	HX_vs_NX	Hmgb1	0.196831	FALSE	NSC - ventral	0.173715	0.308641	CellSubType
0.0693554	0.152338	0.053	0.033	1	HX_vs_NX	Vldlr	0.0902021	FALSE	NSC - ventral	0.0851527	0.206005	CellSubType
0.105814	0.149276	0.053	0.028	1	HX_vs_NX	Calb2	0.132136	FALSE	NSC - ventral	0.110641	0.231715	CellSubType
0.0445445	0.147477	0.112	0.07	1	HX_vs_NX	Hras	0.0621148	FALSE	NSC - ventral	0.325508	0.468173	CellSubType
0.263178	0.14476	0.139	0.135	1	HX_vs_NX	Fezf2	0.298904	FALSE	NSC - ventral	0.635411	0.808023	CellSubType
0.189136	0.14205	0.07	0.047	1	HX_vs_NX	Tap1	0.223929	FALSE	NSC - ventral	0.168967	0.289922	CellSubType
0.182097	0.139957	0.055	0.035	1	HX_vs_NX	Cspg4	0.216618	FALSE	NSC - ventral	0.113142	0.226541	CellSubType
0.466248	0.136439	0.139	0.119	1	HX_vs_NX	Tyk2	0.497992	FALSE	NSC - ventral	0.475503	0.621856	CellSubType
0.0800878	0.1361	0.245	0.191	1	HX_vs_NX	Tnfsf10	0.103087	FALSE	NSC - ventral	1.04112	1.24305	CellSubType
0.379759	0.127956	0.203	0.17	1	HX_vs_NX	Glb1	0.414433	FALSE	NSC - ventral	0.868056	1.04131	CellSubType
0.404305	0.121422	0.265	0.261	1	HX_vs_NX	Mdga1	0.437416	FALSE	NSC - ventral	1.3552	1.56201	CellSubType
0.522197	0.119542	0.135	0.114	1	HX_vs_NX	Ccr10	0.546132	FALSE	NSC - ventral	0.492247	0.621162	CellSubType
0.146277	0.118661	0.058	0.033	1	HX_vs_NX	C1qa	0.176517	FALSE	NSC - ventral	0.139882	0.2376	CellSubType
0.200377	0.113024	0.055	0.033	1	HX_vs_NX	Tgfb2	0.235022	FALSE	NSC - ventral	0.115112	0.205985	CellSubType
0.287005	0.112439	0.091	0.065	1	HX_vs_NX	Dll1	0.321599	FALSE	NSC - ventral	0.234126	0.334157	CellSubType
0.575091	0.111378	0.156	0.147	1	HX_vs_NX	Cx3cl1	0.596479	FALSE	NSC - ventral	0.645939	0.77804	CellSubType
0.166584	0.107377	0.05	0.028	1	HX_vs_NX	Cxcr3	0.199107	FALSE	NSC - ventral	0.114741	0.200875	CellSubType
0.0353719	0.106038	0.293	0.231	1	HX_vs_NX	Arx	0.0495997	FALSE	NSC - ventral	1.88217	2.10199	CellSubType
0.136236	0.105945	0.1	0.068	1	HX_vs_NX	Axin1	0.166806	FALSE	NSC - ventral	0.324093	0.424988	CellSubType
0.251578	0.100562	0.062	0.04	1	HX_vs_NX	Epha6	0.287027	FALSE	NSC - ventral	0.189531	0.275405	CellSubType
0.0639653	0.0997758	0.058	0.03	1	HX_vs_NX	C1qb	0.0849487	FALSE	NSC - ventral	0.158476	0.241431	CellSubType
0.138797	0.0953441	0.06	0.035	1	HX_vs_NX	Lix1	0.169117	FALSE	NSC - ventral	0.138928	0.21674	CellSubType
0.347127	0.0909499	0.094	0.07	1	HX_vs_NX	Grin1	0.382144	FALSE	NSC - ventral	0.283161	0.366658	CellSubType
0.140942	0.0813964	0.097	0.068	1	HX_vs_NX	Prox1	0.170901	FALSE	NSC - ventral	0.358909	0.437783	CellSubType
0.00180013	0.0787901	0.346	0.268	0.900065	HX_vs_NX	Axl	0.00347564	FALSE	NSC - ventral	1.7292	1.8824	CellSubType
0.684205	0.0767189	0.073	0.068	1	HX_vs_NX	Irf2	0.700961	FALSE	NSC - ventral	0.252338	0.320737	CellSubType
0.12539	0.0707637	0.22	0.177	1	HX_vs_NX	Fgfrl1	0.155038	FALSE	NSC - ventral	1.05415	1.15741	CellSubType
0.643621	0.0642432	0.053	0.042	1	HX_vs_NX	Gpr6	0.662085	FALSE	NSC - ventral	0.140423	0.192353	CellSubType
0.762211	0.0632464	0.06	0.056	1	HX_vs_NX	Col1a1	0.774554	FALSE	NSC - ventral	0.216669	0.271193	CellSubType
0.777686	0.0628184	0.059	0.054	1	HX_vs_NX	Bmp7	0.787094	FALSE	NSC - ventral	0.228377	0.283045	CellSubType
0.4879	0.0589753	0.088	0.07	1	HX_vs_NX	S100b	0.51455	FALSE	NSC - ventral	0.288992	0.342776	CellSubType
0.447497	0.0589222	0.063	0.047	1	HX_vs_NX	Fzd4	0.480008	FALSE	NSC - ventral	0.208026	0.258386	CellSubType
0.00833296	0.0583274	0.066	0.035	1	HX_vs_NX	Serpina3n	0.0140374	FALSE	NSC - ventral	0.199525	0.249015	CellSubType
0.472431	0.0517415	0.07	0.054	1	HX_vs_NX	Cdkn1c	0.502458	FALSE	NSC - ventral	0.293502	0.340735	CellSubType
0.698021	0.0261643	0.052	0.042	1	HX_vs_NX	Mog	0.712209	FALSE	NSC - ventral	0.15616	0.177319	CellSubType
0.425612	0.0142074	0.199	0.177	1	HX_vs_NX	Id2	0.458492	FALSE	NSC - ventral	0.944774	0.96402	CellSubType
0.836465	0.0116356	0.359	0.345	1	HX_vs_NX	Fbln2	0.843184	FALSE	NSC - ventral	2.28023	2.3068	CellSubType
0.587658	0.0115512	0.077	0.065	1	HX_vs_NX	Tgfbr2	0.607005	FALSE	NSC - ventral	0.267196	0.277383	CellSubType
0.998431	-0.00306736	0.07	0.07	1	HX_vs_NX	Cdh5	0.998431	FALSE	NSC - ventral	0.35356	0.350685	CellSubType
0.19506	-0.00692133	0.077	0.061	1	HX_vs_NX	Olig1	0.22986	FALSE	NSC - ventral	0.330537	0.324169	CellSubType
0.0124721	-0.0328065	0.485	0.417	1	HX_vs_NX	Foxj1	0.0199395	FALSE	NSC - ventral	4.64844	4.52145	CellSubType
0.335849	-0.0367668	0.06	0.051	1	HX_vs_NX	Trp73	0.371358	FALSE	NSC - ventral	0.249362	0.217924	CellSubType
0.932332	-0.0398062	0.15	0.156	1	HX_vs_NX	Fgf1	0.936061	FALSE	NSC - ventral	0.696526	0.650356	CellSubType
0.484427	-0.0619511	0.045	0.061	1	HX_vs_NX	Igfbp2	0.513042	FALSE	NSC - ventral	0.255154	0.202397	CellSubType
0.275151	-0.06388	0.498	0.476	1	HX_vs_NX	Hes5	0.309699	FALSE	NSC - ventral	4.43098	4.19575	CellSubType
0.301585	-0.0677604	0.093	0.089	1	HX_vs_NX	Lifr	0.336435	FALSE	NSC - ventral	0.396648	0.332567	CellSubType
0.36432	-0.0825384	0.048	0.051	1	HX_vs_NX	Car2	0.39932	FALSE	NSC - ventral	0.242398	0.173314	CellSubType
0.566353	-0.0969668	0.041	0.054	1	HX_vs_NX	Lgals3	0.589854	FALSE	NSC - ventral	0.272361	0.189654	CellSubType
0.395005	-0.100421	0.043	0.058	1	HX_vs_NX	Fosb	0.429204	FALSE	NSC - ventral	0.229054	0.146414	CellSubType
0.503744	-0.109755	0.072	0.079	1	HX_vs_NX	Grin2b	0.529036	FALSE	NSC - ventral	0.358612	0.259087	CellSubType
0.0350166	-0.112992	0.027	0.056	1	HX_vs_NX	Igf2	0.0495997	FALSE	NSC - ventral	0.235139	0.142095	CellSubType
0.011178	-0.129558	0.735	0.702	1	HX_vs_NX	Bcan	0.0181012	FALSE	NSC - ventral	9.72921	8.8077	CellSubType
0.229984	-0.151017	0.038	0.051	1	HX_vs_NX	Tnr	0.26725	FALSE	NSC - ventral	0.254753	0.13005	CellSubType
0.0123492	-0.175423	0.425	0.396	1	HX_vs_NX	Gas6	0.0198696	FALSE	NSC - ventral	3.67377	3.13866	CellSubType
0.0998028	-0.19334	0.046	0.077	1	HX_vs_NX	Id3	0.125882	FALSE	NSC - ventral	0.397033	0.221815	CellSubType
0.0511745	-0.24895	0.05	0.084	1	HX_vs_NX	Agt	0.0698087	FALSE	NSC - ventral	0.443236	0.214496	CellSubType
0.000927677	-0.285354	0.839	0.858	0.463838	HX_vs_NX	Clu	0.00190858	TRUE	NSC - ventral	20.0633	16.2833	CellSubType
0.0316402	-0.308486	0.104	0.156	1	HX_vs_NX	Tnc	0.0451233	TRUE	NSC - ventral	1.00944	0.622597	CellSubType
3.14e-05	-0.46652	0.484	0.608	0.0157188	HX_vs_NX	Thbs4	9.18e-05	TRUE	NSC - ventral	8.78259	6.07974	CellSubType
0.00159963	-0.584486	0.251	0.336	0.799815	HX_vs_NX	Gfap	0.00311246	TRUE	NSC - ventral	4.07018	2.38123	CellSubType
p_val	avg_log2FC	pct.1	pct.2	p_val_adj	comparison	gene	FDR	sig	celltype	exp.1	exp.2	CellSubType
9.46e-10	1.85507	0.562	0.216	4.73e-07	HX_vs_NX	Sparc	1.37e-07	TRUE	OPC	1.8062	9.15199	CellSubType
1.78e-08	1.73177	0.385	0.101	8.89e-06	HX_vs_NX	Tubb3	1.05e-06	TRUE	OPC	0.684764	4.59571	CellSubType
1.52e-05	1.43409	0.646	0.493	0.00758428	HX_vs_NX	Gpr17	0.000178231	TRUE	OPC	7.0107	20.6458	CellSubType
8.14e-09	1.40307	0.354	0.068	4.07e-06	HX_vs_NX	Sfrp1	6.38e-07	TRUE	OPC	0.529446	3.04482	CellSubType
7.5e-07	1.3895	0.415	0.162	0.000375	HX_vs_NX	Lmnb1	1.6e-05	TRUE	OPC	0.905096	3.99114	CellSubType
2.03e-05	1.35324	0.2	0.034	0.0101459	HX_vs_NX	Gad2	0.000222359	TRUE	OPC	0.186687	2.0318	CellSubType
1.25e-07	1.35015	0.338	0.074	6.24e-05	HX_vs_NX	Dlx2	4.05e-06	TRUE	OPC	0.759878	3.4866	CellSubType
1.31e-07	1.34063	0.446	0.162	6.54e-05	HX_vs_NX	Stmn1	4.05e-06	TRUE	OPC	1.11476	4.35588	CellSubType
5.96e-05	1.26952	0.262	0.081	0.0298062	HX_vs_NX	Epha4	0.000483065	TRUE	OPC	0.374357	2.31333	CellSubType
5.08e-08	1.23509	0.323	0.061	2.54e-05	HX_vs_NX	Dcx	2.39e-06	TRUE	OPC	0.398153	2.29119	CellSubType
7.55e-05	1.23183	0.208	0.047	0.0377396	HX_vs_NX	Stmn2	0.0005543	TRUE	OPC	0.232121	1.89383	CellSubType
1.95e-06	1.20835	0.231	0.034	0.000977394	HX_vs_NX	Gadd45g	3.53e-05	TRUE	OPC	0.31814	2.04588	CellSubType
0.000225585	1.19523	0.669	0.459	0.112792	HX_vs_NX	Fyn	0.00132531	TRUE	OPC	6.93419	17.1678	CellSubType
1.17e-09	1.19395	0.723	0.541	5.83e-07	HX_vs_NX	Ctnnb1	1.37e-07	TRUE	OPC	4.83296	12.3445	CellSubType
7.48e-07	1.1833	0.369	0.115	0.000373992	HX_vs_NX	Bmpr2	1.6e-05	TRUE	OPC	0.55075	2.52169	CellSubType
0.000364541	1.16648	0.362	0.169	0.18227	HX_vs_NX	Ascl1	0.00186817	TRUE	OPC	1.3866	4.35705	CellSubType
2.75e-06	1.10211	0.546	0.27	0.00137585	HX_vs_NX	Pou3f3	4.53e-05	TRUE	OPC	2.39945	6.29753	CellSubType
0.000137868	1.10199	0.246	0.068	0.0689339	HX_vs_NX	Arx	0.000852603	TRUE	OPC	0.679008	2.60401	CellSubType
3.07e-05	1.09149	0.392	0.169	0.0153437	HX_vs_NX	Igf1r	0.000313545	TRUE	OPC	1.05248	3.37371	CellSubType
5.85e-05	1.08813	0.515	0.277	0.0292358	HX_vs_NX	Tnr	0.000483065	TRUE	OPC	3.33507	8.21626	CellSubType
3.43e-06	1.06594	0.531	0.25	0.00171478	HX_vs_NX	Sox2	5.04e-05	TRUE	OPC	1.94136	5.15785	CellSubType
9.61e-07	1.06496	0.577	0.27	0.000480526	HX_vs_NX	Gria2	1.88e-05	TRUE	OPC	3.65212	8.73273	CellSubType
2.08e-05	1.05582	0.354	0.122	0.0104083	HX_vs_NX	Vcan	0.000222359	TRUE	OPC	0.978737	3.11361	CellSubType
0.000195625	1.02012	0.331	0.149	0.0978124	HX_vs_NX	Axin2	0.00117877	TRUE	OPC	0.782269	2.6146	CellSubType
2.89e-06	1.01164	0.208	0.027	0.00144599	HX_vs_NX	Sp9	4.53e-05	TRUE	OPC	0.300139	1.62134	CellSubType
5.36e-05	1.00868	0.246	0.061	0.0268102	HX_vs_NX	Dkk3	0.000483065	TRUE	OPC	0.451798	1.92112	CellSubType
6.58e-06	0.994384	0.162	0.014	0.00328826	HX_vs_NX	Fbln2	9.09e-05	TRUE	OPC	0.0297049	1.05141	CellSubType
0.000462229	0.986849	0.569	0.372	0.231115	HX_vs_NX	Sox8	0.00221681	TRUE	OPC	4.26545	9.43534	CellSubType
9.01e-06	0.980901	0.446	0.182	0.0045067	HX_vs_NX	Cntfr	0.000117675	TRUE	OPC	1.36419	3.6662	CellSubType
0.00357732	0.971998	0.262	0.115	1	HX_vs_NX	Hes5	0.0109178	TRUE	OPC	0.746281	2.42543	CellSubType
3.58e-05	0.953233	0.177	0.027	0.0178857	HX_vs_NX	Fbln1	0.000350261	TRUE	OPC	0.0937576	1.11774	CellSubType
0.000775211	0.939982	0.192	0.061	0.387605	HX_vs_NX	Lrp8	0.00325312	TRUE	OPC	0.281445	1.45846	CellSubType
6.54e-05	0.933903	0.485	0.25	0.0326755	HX_vs_NX	Ntrk2	0.000511916	TRUE	OPC	1.61582	3.99736	CellSubType
0.00109392	0.907647	0.2	0.061	0.546958	HX_vs_NX	Nras	0.00421427	TRUE	OPC	0.277926	1.39737	CellSubType
1.55e-07	0.901041	0.585	0.257	7.75e-05	HX_vs_NX	Notch1	4.05e-06	TRUE	OPC	2.83825	6.16759	CellSubType
0.000312361	0.896003	0.354	0.149	0.15618	HX_vs_NX	Dvl1	0.00170709	TRUE	OPC	1.10381	2.91498	CellSubType
0.000533395	0.895718	0.415	0.216	0.266697	HX_vs_NX	Tgfa	0.0024578	TRUE	OPC	1.46507	3.58634	CellSubType
0.0336394	0.887384	0.2	0.108	1	HX_vs_NX	Bmp4	0.0608098	FALSE	OPC	0.715499	2.17336	CellSubType
0.000683492	0.877105	0.208	0.068	0.341746	HX_vs_NX	Nes	0.00303058	TRUE	OPC	0.240789	1.27894	CellSubType
0.00217921	0.844849	0.238	0.088	1	HX_vs_NX	Ptprz1	0.00742196	TRUE	OPC	0.581798	1.84103	CellSubType
6.76e-05	0.838874	0.254	0.068	0.0338187	HX_vs_NX	Jak2	0.000512736	TRUE	OPC	0.320854	1.36255	CellSubType
9.16e-05	0.836398	0.315	0.108	0.0458086	HX_vs_NX	Vegfa	0.000652425	TRUE	OPC	0.696409	2.02909	CellSubType
0.00716825	0.801536	0.277	0.135	1	HX_vs_NX	Fabp7	0.0179206	TRUE	OPC	0.800256	2.13777	CellSubType
0.000123469	0.79199	0.446	0.209	0.0617347	HX_vs_NX	Ednrb	0.000805981	TRUE	OPC	2.14103	4.43857	CellSubType
0.00026114	0.78779	0.392	0.176	0.13057	HX_vs_NX	Gsk3b	0.00149678	TRUE	OPC	1.06512	2.56529	CellSubType
1.49e-05	0.783188	0.192	0.027	0.00743957	HX_vs_NX	Trp53	0.000178231	TRUE	OPC	0.185804	1.04068	CellSubType
0.0269926	0.780292	0.231	0.115	1	HX_vs_NX	Gad1	0.0525119	FALSE	OPC	0.879239	2.22755	CellSubType
0.0013545	0.776839	0.169	0.041	0.677252	HX_vs_NX	Mki67	0.005134	TRUE	OPC	0.324477	1.26932	CellSubType
1.52e-07	0.772727	0.138	0	7.61e-05	HX_vs_NX	Dlx5	4.05e-06	TRUE	OPC	0	0.708496	CellSubType
0.000747699	0.771996	0.223	0.068	0.373849	HX_vs_NX	Mapk14	0.00319471	TRUE	OPC	0.327287	1.26652	CellSubType
0.0394259	0.759971	0.1	0.054	1	HX_vs_NX	Crym	0.0686303	FALSE	OPC	0.186822	1.00983	CellSubType
0.00187916	0.759333	0.2	0.061	0.939582	HX_vs_NX	Efnb3	0.00649417	TRUE	OPC	0.376677	1.33031	CellSubType
0.325556	0.756198	0.054	0.054	1	HX_vs_NX	Agt	0.37874	FALSE	OPC	0.318957	1.22776	CellSubType
0.0063429	0.754002	0.223	0.088	1	HX_vs_NX	Notch2	0.016562	TRUE	OPC	0.577316	1.66009	CellSubType
0.000913147	0.743774	0.262	0.095	0.456573	HX_vs_NX	Fgfr1	0.00363711	TRUE	OPC	0.446672	1.42253	CellSubType
0.000417078	0.737574	0.208	0.054	0.208539	HX_vs_NX	Ldlr	0.00208043	TRUE	OPC	0.390217	1.31801	CellSubType
0.0278354	0.733958	0.154	0.061	1	HX_vs_NX	Braf	0.0527526	FALSE	OPC	0.276903	1.12374	CellSubType
0.000102323	0.730595	0.6	0.345	0.0511613	HX_vs_NX	Lrp1	0.000687023	TRUE	OPC	4.94043	8.85709	CellSubType
0.00185463	0.724966	0.108	0.014	0.927315	HX_vs_NX	Ccna2	0.00649417	TRUE	OPC	0.0728537	0.773279	CellSubType
0.0140007	0.71392	0.423	0.27	1	HX_vs_NX	Cntn1	0.0301849	TRUE	OPC	2.42503	4.61793	CellSubType
0.045569	0.709302	0.177	0.088	1	HX_vs_NX	Sema6d	0.0753404	FALSE	OPC	0.478669	1.41764	CellSubType
0.00151206	0.707195	0.408	0.209	0.756032	HX_vs_NX	Cd81	0.00564024	TRUE	OPC	1.75583	3.49925	CellSubType
0.00250982	0.704917	0.115	0.02	1	HX_vs_NX	Cntn6	0.00830715	TRUE	OPC	0.0373063	0.690862	CellSubType
0.000131285	0.692803	0.415	0.189	0.0656425	HX_vs_NX	Sox9	0.000833837	TRUE	OPC	2.09792	4.00754	CellSubType
0.0147023	0.691904	0.285	0.155	1	HX_vs_NX	Qk	0.031347	TRUE	OPC	0.947466	2.14596	CellSubType
0.00414185	0.686626	0.154	0.041	1	HX_vs_NX	Gli3	0.0117269	TRUE	OPC	0.206932	0.942575	CellSubType
0.0709073	0.68648	0.062	0.027	1	HX_vs_NX	Grin2b	0.106135	FALSE	OPC	0.0825298	0.742172	CellSubType
0.055416	0.684121	0.523	0.459	1	HX_vs_NX	Pdgfra	0.0874011	FALSE	OPC	7.69977	12.9781	CellSubType
0.00906978	0.679328	0.154	0.047	1	HX_vs_NX	Fgfr2	0.0213907	TRUE	OPC	0.232468	0.973666	CellSubType
0.007489	0.67797	0.162	0.054	1	HX_vs_NX	Bmp7	0.0183325	TRUE	OPC	0.23097	0.969411	CellSubType
0.00157843	0.67542	0.554	0.345	0.789213	HX_vs_NX	Aldoc	0.00570661	TRUE	OPC	3.46708	6.13421	CellSubType
0.00525301	0.672796	0.246	0.101	1	HX_vs_NX	Ptch1	0.0143542	TRUE	OPC	0.607541	1.56268	CellSubType
0.00994035	0.672754	0.131	0.041	1	HX_vs_NX	Slc1a3	0.0229018	TRUE	OPC	0.164303	0.85603	CellSubType
0.0151935	0.665503	0.262	0.142	1	HX_vs_NX	Itgb1	0.0318793	TRUE	OPC	0.648894	1.61535	CellSubType
0.012646	0.664356	0.169	0.061	1	HX_vs_NX	Idi1	0.0280359	TRUE	OPC	0.318594	1.08979	CellSubType
0.00921236	0.659267	0.154	0.047	1	HX_vs_NX	Vcam1	0.0214347	TRUE	OPC	0.249979	0.974066	CellSubType
0.00757084	0.657372	0.108	0.02	1	HX_vs_NX	Bcl11b	0.0183417	TRUE	OPC	0.165616	0.838417	CellSubType
0.00108191	0.654262	0.185	0.047	0.540954	HX_vs_NX	Mdk	0.00421427	TRUE	OPC	0.239495	0.95073	CellSubType
0.010427	0.642196	0.477	0.311	1	HX_vs_NX	Apc	0.0237898	TRUE	OPC	2.26962	4.1029	CellSubType
0.00376619	0.632915	0.162	0.047	1	HX_vs_NX	Axl	0.0112032	TRUE	OPC	0.165472	0.807292	CellSubType
0.0233478	0.632853	0.392	0.243	1	HX_vs_NX	Sirpa	0.0472701	TRUE	OPC	1.97398	3.61153	CellSubType
0.0671196	0.626352	0.177	0.088	1	HX_vs_NX	Sema6a	0.101762	FALSE	OPC	0.42691	1.20266	CellSubType
0.00394288	0.62607	0.477	0.284	1	HX_vs_NX	Cspg4	0.0114392	TRUE	OPC	4.40577	7.34302	CellSubType
0.000907508	0.620564	0.162	0.034	0.453754	HX_vs_NX	Tle1	0.00363711	TRUE	OPC	0.172891	0.803292	CellSubType
5.94e-05	0.620072	0.177	0.034	0.0297113	HX_vs_NX	Dlx1	0.000483065	TRUE	OPC	0.337121	1.05509	CellSubType
0.0329767	0.618741	0.162	0.068	1	HX_vs_NX	Efnb2	0.0600739	FALSE	OPC	0.279834	0.96523	CellSubType
0.000498507	0.617228	0.215	0.061	0.249254	HX_vs_NX	Fgfrl1	0.00234298	TRUE	OPC	0.366435	1.09601	CellSubType
0.0518591	0.607296	0.108	0.041	1	HX_vs_NX	Tnfsf10	0.0823438	FALSE	OPC	0.167204	0.77812	CellSubType
0.00172657	0.605516	0.162	0.041	0.863283	HX_vs_NX	Egfr	0.00614762	TRUE	OPC	0.370546	1.08532	CellSubType
0.000343609	0.604548	0.338	0.142	0.171805	HX_vs_NX	Tle3	0.00183518	TRUE	OPC	1.00554	2.04944	CellSubType
0.00042494	0.591204	0.169	0.034	0.21247	HX_vs_NX	Nfkb1	0.00208043	TRUE	OPC	0.112987	0.676719	CellSubType
0.000274964	0.590209	0.108	0.007	0.137482	HX_vs_NX	Foxp1	0.00153849	TRUE	OPC	0.0151083	0.52821	CellSubType
0.143757	0.586661	0.238	0.149	1	HX_vs_NX	Trf	0.183603	FALSE	OPC	1.16672	2.25391	CellSubType
0.000365684	0.582895	0.338	0.142	0.182842	HX_vs_NX	Bcl2l2	0.00186817	TRUE	OPC	0.883049	1.82053	CellSubType
0.121814	0.580547	0.185	0.122	1	HX_vs_NX	Foxo1	0.16265	FALSE	OPC	0.594862	1.38498	CellSubType
0.0315866	0.578658	0.246	0.128	1	HX_vs_NX	Jak1	0.057991	FALSE	OPC	0.648339	1.46173	CellSubType
0.000100212	0.571123	0.215	0.054	0.0501059	HX_vs_NX	Mapk1	0.000687023	TRUE	OPC	0.378396	1.04785	CellSubType
0.0024115	0.56773	0.162	0.041	1	HX_vs_NX	Bmpr1a	0.00809574	TRUE	OPC	0.216626	0.80327	CellSubType
0.00412584	0.56497	0.569	0.372	1	HX_vs_NX	Ncan	0.0117269	TRUE	OPC	4.85851	7.66683	CellSubType
0.00302853	0.564695	0.146	0.034	1	HX_vs_NX	Tyk2	0.00961764	TRUE	OPC	0.153001	0.705374	CellSubType
0.0134743	0.561622	0.285	0.142	1	HX_vs_NX	Sema5a	0.0293191	TRUE	OPC	1.03332	2.00104	CellSubType
0.0276021	0.559549	0.4	0.25	1	HX_vs_NX	Thbs4	0.0527526	FALSE	OPC	2.79314	4.59036	CellSubType
0.0120108	0.553952	0.154	0.054	1	HX_vs_NX	Csnk1a1	0.0268813	TRUE	OPC	0.177194	0.72824	CellSubType
0.0406753	0.550598	0.108	0.034	1	HX_vs_NX	Fzd8	0.0702845	FALSE	OPC	0.179122	0.727051	CellSubType
0.0235345	0.547142	0.062	0.007	1	HX_vs_NX	Hgf	0.0472701	TRUE	OPC	0.0177438	0.487115	CellSubType
0.00444064	0.54409	0.285	0.128	1	HX_vs_NX	Plxnb1	0.0124232	TRUE	OPC	0.909048	1.78358	CellSubType
0.028789	0.537079	0.438	0.291	1	HX_vs_NX	Mapt	0.0536938	FALSE	OPC	2.20844	3.65555	CellSubType
0.0341996	0.531131	0.538	0.392	1	HX_vs_NX	Apoe	0.0613504	FALSE	OPC	3.92781	6.12098	CellSubType
0.000629607	0.517012	0.146	0.027	0.314803	HX_vs_NX	Plxna1	0.00284534	TRUE	OPC	0.197661	0.71384	CellSubType
0.00280445	0.510762	0.131	0.027	1	HX_vs_NX	Sp8	0.00915342	TRUE	OPC	0.179674	0.680803	CellSubType
0.00384525	0.508087	0.669	0.473	1	HX_vs_NX	Olig2	0.0112954	TRUE	OPC	5.96344	8.90314	CellSubType
0.0922618	0.494341	0.177	0.095	1	HX_vs_NX	Dll1	0.129057	FALSE	OPC	0.465052	1.06379	CellSubType
0.0277582	0.493692	0.138	0.047	1	HX_vs_NX	Ifngr1	0.0527526	FALSE	OPC	0.262955	0.778296	CellSubType
0.0443266	0.487641	0.108	0.034	1	HX_vs_NX	Efna2	0.0738777	FALSE	OPC	0.166168	0.635143	CellSubType
0.00740449	0.483176	0.177	0.061	1	HX_vs_NX	Tle4	0.0183164	TRUE	OPC	0.401696	0.959315	CellSubType
0.00311928	0.482986	0.131	0.027	1	HX_vs_NX	Cux1	0.00974717	TRUE	OPC	0.172685	0.638984	CellSubType
0.027038	0.480619	0.092	0.027	1	HX_vs_NX	Gli2	0.0525119	FALSE	OPC	0.0659683	0.48739	CellSubType
0.0720656	0.475579	0.069	0.02	1	HX_vs_NX	Ctss	0.107186	FALSE	OPC	0.0779878	0.498916	CellSubType
0.0130099	0.473974	0.2	0.081	1	HX_vs_NX	Tyro3	0.0285732	TRUE	OPC	0.515603	1.10507	CellSubType
0.0148065	0.470993	0.123	0.034	1	HX_vs_NX	Slc32a1	0.031347	TRUE	OPC	0.224811	0.697665	CellSubType
0.00365673	0.468734	0.131	0.027	1	HX_vs_NX	Ifnar1	0.0110171	TRUE	OPC	0.112686	0.53984	CellSubType
0.0198198	0.462222	0.1	0.027	1	HX_vs_NX	Sirt1	0.0405014	TRUE	OPC	0.0783366	0.485583	CellSubType
0.0816705	0.461585	0.069	0.02	1	HX_vs_NX	Pdgfrb	0.118473	FALSE	OPC	0.0846731	0.493653	CellSubType
0.11685	0.457586	0.069	0.027	1	HX_vs_NX	C4b	0.157815	FALSE	OPC	0.0925525	0.500339	CellSubType
0.0839919	0.454859	0.108	0.047	1	HX_vs_NX	Tapbp	0.121093	FALSE	OPC	0.138006	0.559806	CellSubType
0.00713433	0.454781	0.208	0.081	1	HX_vs_NX	Psme1	0.0179206	TRUE	OPC	0.548804	1.12275	CellSubType
0.00157159	0.454304	0.269	0.115	0.785793	HX_vs_NX	Zhx2	0.00570661	TRUE	OPC	1.04613	1.80345	CellSubType
0.0392425	0.452501	0.246	0.128	1	HX_vs_NX	Lmo4	0.0686303	FALSE	OPC	0.56545	1.14218	CellSubType
0.00302059	0.448906	0.115	0.02	1	HX_vs_NX	Vldlr	0.00961764	TRUE	OPC	0.0498332	0.433027	CellSubType
0.000858066	0.447539	0.146	0.027	0.429033	HX_vs_NX	Grm3	0.00353764	TRUE	OPC	0.130365	0.541492	CellSubType
0.02694	0.446239	0.392	0.243	1	HX_vs_NX	Sqle	0.0525119	FALSE	OPC	1.89904	2.9499	CellSubType
0.00621194	0.444292	0.131	0.034	1	HX_vs_NX	Tnc	0.0164023	TRUE	OPC	0.251561	0.702932	CellSubType
5.86e-05	0.44118	0.085	0	0.0293056	HX_vs_NX	Fzd7	0.000483065	TRUE	OPC	0	0.357714	CellSubType
0.129673	0.44093	0.1	0.047	1	HX_vs_NX	Acan	0.168359	FALSE	OPC	0.179657	0.601359	CellSubType
0.00910242	0.440537	0.131	0.034	1	HX_vs_NX	Fzd2	0.0213907	TRUE	OPC	0.16972	0.587438	CellSubType
0.191188	0.436366	0.138	0.074	1	HX_vs_NX	Rfx5	0.238985	FALSE	OPC	0.411027	0.90939	CellSubType
0.042078	0.434346	0.569	0.419	1	HX_vs_NX	Sox10	0.0710122	FALSE	OPC	6.14944	8.66102	CellSubType
0.0119816	0.425488	0.162	0.054	1	HX_vs_NX	Lrp5	0.0268813	TRUE	OPC	0.26317	0.69647	CellSubType
0.0421093	0.413379	0.2	0.095	1	HX_vs_NX	Lrp6	0.0710122	FALSE	OPC	0.504083	1.00314	CellSubType
0.00877191	0.404368	0.162	0.054	1	HX_vs_NX	Gmfb	0.0210347	TRUE	OPC	0.347122	0.782927	CellSubType
0.0692241	0.401839	0.077	0.02	1	HX_vs_NX	Myrf	0.10428	FALSE	OPC	0.0978292	0.450442	CellSubType
0.219646	0.393906	0.108	0.068	1	HX_vs_NX	Cx3cl1	0.270245	FALSE	OPC	0.285829	0.68951	CellSubType
0.25077	0.39359	0.5	0.426	1	HX_vs_NX	Hmgcs1	0.303767	FALSE	OPC	4.5409	6.27884	CellSubType
0.0255052	0.390974	0.115	0.034	1	HX_vs_NX	Fstl1	0.0507942	FALSE	OPC	0.21164	0.588797	CellSubType
0.0458455	0.387242	0.731	0.595	1	HX_vs_NX	Olig1	0.0753404	FALSE	OPC	12.7027	16.9217	CellSubType
0.0796649	0.386662	0.131	0.054	1	HX_vs_NX	Fdft1	0.116281	FALSE	OPC	0.244867	0.627495	CellSubType
0.18642	0.369432	0.115	0.068	1	HX_vs_NX	Kras	0.234271	FALSE	OPC	0.301518	0.681359	CellSubType
0.0423051	0.360636	0.085	0.02	1	HX_vs_NX	Csf2ra	0.0710122	FALSE	OPC	0.0750478	0.380353	CellSubType
0.0051215	0.359432	0.338	0.182	1	HX_vs_NX	Arf1	0.0141595	TRUE	OPC	1.23847	1.87178	CellSubType
0.376171	0.357871	0.131	0.081	1	HX_vs_NX	Npr2	0.425001	FALSE	OPC	0.499107	0.921155	CellSubType
0.0662572	0.356909	0.085	0.027	1	HX_vs_NX	Ifit2	0.101107	FALSE	OPC	0.0880776	0.393479	CellSubType
0.222621	0.352289	0.285	0.196	1	HX_vs_NX	Lrp4	0.272479	FALSE	OPC	1.71998	2.47228	CellSubType
0.0067069	0.350594	0.077	0.007	1	HX_vs_NX	Gli1	0.0171318	TRUE	OPC	0.0302256	0.313626	CellSubType
0.0893673	0.338342	0.062	0.014	1	HX_vs_NX	Epor	0.127281	FALSE	OPC	0.0683282	0.35069	CellSubType
0.00587835	0.335151	0.077	0.007	1	HX_vs_NX	Tgfbr1	0.0158231	TRUE	OPC	0.0143243	0.27958	CellSubType
0.213885	0.334144	0.146	0.081	1	HX_vs_NX	Glb1	0.264542	FALSE	OPC	0.324522	0.669732	CellSubType
0.124539	0.333381	0.085	0.041	1	HX_vs_NX	Ifnar2	0.165349	FALSE	OPC	0.112103	0.401208	CellSubType
0.0902499	0.332523	0.062	0.014	1	HX_vs_NX	Col1a2	0.127763	FALSE	OPC	0.0734398	0.35169	CellSubType
0.0303859	0.322756	0.1	0.027	1	HX_vs_NX	Igf2r	0.056226	FALSE	OPC	0.149367	0.437533	CellSubType
0.0947361	0.317909	0.085	0.027	1	HX_vs_NX	Msmo1	0.131734	FALSE	OPC	0.104274	0.376503	CellSubType
0.175524	0.315123	0.077	0.034	1	HX_vs_NX	Ptprd	0.222963	FALSE	OPC	0.113607	0.385458	CellSubType
0.0661281	0.312074	0.123	0.047	1	HX_vs_NX	Hras	0.101107	FALSE	OPC	0.220773	0.515579	CellSubType
0.0796485	0.312007	0.423	0.297	1	HX_vs_NX	Bcan	0.116281	FALSE	OPC	3.45715	4.53326	CellSubType
0.143038	0.309254	0.077	0.027	1	HX_vs_NX	Pdgfa	0.183603	FALSE	OPC	0.0985757	0.361209	CellSubType
0.331991	0.309215	0.177	0.115	1	HX_vs_NX	Aqp4	0.384324	FALSE	OPC	0.638704	1.03041	CellSubType
0.474411	0.307615	0.123	0.081	1	HX_vs_NX	Grin1	0.518542	FALSE	OPC	0.540319	0.906392	CellSubType
0.00592526	0.301559	0.3	0.155	1	HX_vs_NX	Il6st	0.0158231	TRUE	OPC	1.09136	1.57756	CellSubType
0.209007	0.30037	0.069	0.027	1	HX_vs_NX	Wnt7b	0.259877	FALSE	OPC	0.107363	0.363674	CellSubType
0.0591474	0.293992	0.092	0.027	1	HX_vs_NX	Otx1	0.0920507	FALSE	OPC	0.122727	0.376495	CellSubType
0.0169486	0.291119	0.208	0.101	1	HX_vs_NX	Itpr2	0.0349378	TRUE	OPC	0.690022	1.06789	CellSubType
0.127489	0.288373	0.054	0.014	1	HX_vs_NX	Il1r1	0.166985	FALSE	OPC	0.0440171	0.275019	CellSubType
0.401708	0.282146	0.108	0.068	1	HX_vs_NX	Cd82	0.4474	FALSE	OPC	0.326858	0.613462	CellSubType
0.0500511	0.279919	0.069	0.014	1	HX_vs_NX	Wnt4	0.0800137	FALSE	OPC	0.0473038	0.271559	CellSubType
0.0468176	0.278411	0.108	0.034	1	HX_vs_NX	Fzd1	0.0764037	FALSE	OPC	0.122722	0.361703	CellSubType
0.000725882	0.275118	0.062	0	0.362941	HX_vs_NX	Nusap1	0.00315893	TRUE	OPC	0	0.210093	CellSubType
0.0999057	0.274791	0.085	0.027	1	HX_vs_NX	Lifr	0.137297	FALSE	OPC	0.116629	0.350919	CellSubType
0.401608	0.262777	0.146	0.095	1	HX_vs_NX	Cux2	0.4474	FALSE	OPC	0.447162	0.736285	CellSubType
0.0614379	0.260968	0.177	0.088	1	HX_vs_NX	Ntrk3	0.0949862	FALSE	OPC	0.623345	0.945225	CellSubType
0.02878	0.236864	0.446	0.304	1	HX_vs_NX	Ccnd1	0.0536938	FALSE	OPC	2.89879	3.59445	CellSubType
0.515948	0.23543	0.054	0.027	1	HX_vs_NX	Fzd4	0.55518	FALSE	OPC	0.190253	0.401234	CellSubType
0.0164252	0.230779	0.054	0.007	1	HX_vs_NX	Ednra	0.0341586	FALSE	OPC	0.0949478	0.284886	CellSubType
0.453208	0.23052	0.177	0.209	1	HX_vs_NX	Mag	0.497681	FALSE	OPC	3.79799	4.62927	CellSubType
0.549771	0.228102	0.062	0.034	1	HX_vs_NX	C1qb	0.579356	FALSE	OPC	0.250588	0.464804	CellSubType
0.318404	0.226486	0.054	0.02	1	HX_vs_NX	Nrg1	0.376005	FALSE	OPC	0.103761	0.29138	CellSubType
0.570175	0.226248	0.292	0.236	1	HX_vs_NX	S100b	0.595516	FALSE	OPC	1.82715	2.30716	CellSubType
0.286754	0.219103	0.131	0.074	1	HX_vs_NX	Kif7	0.343813	FALSE	OPC	0.348482	0.569647	CellSubType
0.352583	0.215632	0.069	0.041	1	HX_vs_NX	Dll4	0.402218	FALSE	OPC	0.118717	0.299068	CellSubType
0.118161	0.209583	0.1	0.041	1	HX_vs_NX	Csf1	0.158673	FALSE	OPC	0.204498	0.392826	CellSubType
0.140385	0.204547	0.054	0.014	1	HX_vs_NX	Tbr1	0.181266	FALSE	OPC	0.0814616	0.246195	CellSubType
0.325101	0.192439	0.062	0.027	1	HX_vs_NX	Calb2	0.37874	FALSE	OPC	0.0808373	0.235066	CellSubType
0.264894	0.192158	0.054	0.02	1	HX_vs_NX	Mertk	0.319231	FALSE	OPC	0.0481927	0.19753	CellSubType
0.305792	0.186025	0.054	0.02	1	HX_vs_NX	C1qc	0.362935	FALSE	OPC	0.120329	0.274514	CellSubType
0.63188	0.180398	0.123	0.088	1	HX_vs_NX	Hopx	0.65128	FALSE	OPC	0.476212	0.672839	CellSubType
0.0357545	0.173476	0.054	0.007	1	HX_vs_NX	Nos2	0.0636539	FALSE	OPC	0.0380895	0.170728	CellSubType
0.0764807	0.158396	0.115	0.054	1	HX_vs_NX	Car2	0.113037	FALSE	OPC	0.303049	0.454261	CellSubType
0.042237	0.157731	0.177	0.095	1	HX_vs_NX	Wnt7a	0.0710122	FALSE	OPC	0.723618	0.92275	CellSubType
0.0919003	0.153162	0.054	0.014	1	HX_vs_NX	Stat1	0.129057	FALSE	OPC	0.101302	0.224652	CellSubType
0.0874375	0.150184	0.108	0.047	1	HX_vs_NX	Sox5	0.125292	FALSE	OPC	0.286725	0.427892	CellSubType
0.126899	0.146924	0.069	0.027	1	HX_vs_NX	Rgs8	0.166985	FALSE	OPC	0.262279	0.397604	CellSubType
0.360259	0.145676	0.062	0.027	1	HX_vs_NX	Jph4	0.40899	FALSE	OPC	0.112239	0.230413	CellSubType
0.320229	0.14422	0.054	0.02	1	HX_vs_NX	Notch3	0.376269	FALSE	OPC	0.0647339	0.176673	CellSubType
0.491918	0.141269	0.054	0.027	1	HX_vs_NX	Tgfb3	0.535188	FALSE	OPC	0.0829756	0.194386	CellSubType
0.589741	0.139033	0.1	0.068	1	HX_vs_NX	Ifi27	0.613226	FALSE	OPC	0.45258	0.599533	CellSubType
0.303885	0.137745	0.185	0.128	1	HX_vs_NX	Gas6	0.362502	FALSE	OPC	0.792712	0.972314	CellSubType
0.824619	0.135677	0.1	0.108	1	HX_vs_NX	Foxj1	0.842546	FALSE	OPC	0.6339	0.795016	CellSubType
0.0480274	0.126768	0.062	0.014	1	HX_vs_NX	Tspan18	0.0778375	FALSE	OPC	0.0723728	0.170865	CellSubType
0.0967433	0.124036	0.077	0.027	1	HX_vs_NX	Casp7	0.133733	FALSE	OPC	0.197003	0.30447	CellSubType
0.0492737	0.122402	0.508	0.378	1	HX_vs_NX	Clu	0.0793105	FALSE	OPC	5.75867	6.35712	CellSubType
0.112568	0.112125	0.115	0.061	1	HX_vs_NX	Mdga1	0.152911	FALSE	OPC	0.449472	0.566616	CellSubType
0.930942	0.103153	0.562	0.547	1	HX_vs_NX	Plp1	0.938933	FALSE	OPC	16.1799	17.4532	CellSubType
0.543001	0.0970347	0.162	0.122	1	HX_vs_NX	Ephb1	0.577399	FALSE	OPC	0.781691	0.905649	CellSubType
0.00315228	0.0946252	0.169	0.081	1	HX_vs_NX	Fgf1	0.00974717	FALSE	OPC	0.587591	0.695211	CellSubType
0.18338	0.0837847	0.062	0.027	1	HX_vs_NX	Csf1r	0.23169	FALSE	OPC	0.153075	0.222022	CellSubType
0.382024	0.0614872	0.6	0.662	1	HX_vs_NX	Cnp	0.429549	FALSE	OPC	17.6626	18.4752	CellSubType
0.852358	0.0604192	0.069	0.054	1	HX_vs_NX	Irf2	0.867118	FALSE	OPC	0.314127	0.37033	CellSubType
0.613508	0.0483439	0.069	0.047	1	HX_vs_NX	Cdkn1c	0.63513	FALSE	OPC	0.323579	0.368683	CellSubType
0.555962	0.0326549	0.131	0.101	1	HX_vs_NX	Vegfb	0.583264	FALSE	OPC	0.546413	0.581815	CellSubType
0.756107	0.0299398	0.046	0.054	1	HX_vs_NX	Casp3	0.775918	FALSE	OPC	0.22051	0.246104	CellSubType
0.407974	0.0295573	0.138	0.101	1	HX_vs_NX	Dtx4	0.452235	FALSE	OPC	0.694567	0.729643	CellSubType
0.517381	0.0122263	0.062	0.041	1	HX_vs_NX	C1qa	0.55518	FALSE	OPC	0.226538	0.236977	CellSubType
0.545624	0.00688225	0.062	0.041	1	HX_vs_NX	Il13ra2	0.577575	FALSE	OPC	0.179783	0.185425	CellSubType
0.0378916	-0.00884608	0.138	0.081	1	HX_vs_NX	Tfeb	0.0669514	FALSE	OPC	0.722213	0.711685	CellSubType
0.00654778	-0.0124577	0.162	0.088	1	HX_vs_NX	Id2	0.0169091	FALSE	OPC	0.617748	0.603839	CellSubType
0.528378	-0.0137999	0.092	0.068	1	HX_vs_NX	Sufu	0.564404	FALSE	OPC	0.535818	0.521197	CellSubType
0.989021	-0.0373518	0.077	0.081	1	HX_vs_NX	Mog	0.989021	FALSE	OPC	0.508899	0.470335	CellSubType
0.940607	-0.050542	0.054	0.061	1	HX_vs_NX	Axin1	0.944627	FALSE	OPC	0.248566	0.205583	CellSubType
0.886811	-0.0626969	0.046	0.054	1	HX_vs_NX	Hbegf	0.898278	FALSE	OPC	0.194856	0.144042	CellSubType
0.494811	-0.142546	0.062	0.061	1	HX_vs_NX	Tnfrsf1a	0.535855	FALSE	OPC	0.378834	0.249112	CellSubType
0.341773	-0.15075	0.169	0.142	1	HX_vs_NX	Myc	0.392775	FALSE	OPC	1.13123	0.919775	CellSubType
0.127903	-0.152868	0.185	0.128	1	HX_vs_NX	Tcf7l2	0.166985	FALSE	OPC	1.33107	1.09671	CellSubType
0.342634	-0.154451	0.077	0.068	1	HX_vs_NX	Lrig1	0.392775	FALSE	OPC	0.419256	0.275165	CellSubType
0.42108	-0.1788	0.085	0.088	1	HX_vs_NX	Tnfsf11	0.464572	FALSE	OPC	0.614618	0.426414	CellSubType
0.241542	-0.225444	0.069	0.081	1	HX_vs_NX	Slc17a7	0.294105	FALSE	OPC	0.456748	0.246003	CellSubType
0.10351	-0.349163	0.077	0.101	1	HX_vs_NX	Sema4d	0.141424	FALSE	OPC	0.556948	0.222266	CellSubType
0.055856	-0.630361	0.462	0.547	1	HX_vs_NX	Gfap	0.0875077	FALSE	OPC	10.037	6.13009	CellSubType
p_val	avg_log2FC	pct.1	pct.2	p_val_adj	comparison	gene	FDR	sig	celltype	exp.1	exp.2	CellSubType
2.48e-26	1.30576	0.647	0.359	1.24e-23	HX_vs_NX	Stmn1	2.89e-24	TRUE	TAP	2.83202	8.47325	CellSubType
4.45e-17	1.23128	0.426	0.2	2.23e-14	HX_vs_NX	Ccna2	2.59e-15	TRUE	TAP	1.27295	4.33631	CellSubType
1.03e-17	1.20727	0.332	0.115	5.13e-15	HX_vs_NX	Fabp7	7.98e-16	TRUE	TAP	0.550533	2.58018	CellSubType
1.15e-30	1.15858	0.837	0.641	5.74e-28	HX_vs_NX	Ctnnb1	2.68e-28	TRUE	TAP	7.84445	18.7442	CellSubType
2.59e-14	1.114	0.562	0.367	1.29e-11	HX_vs_NX	Mki67	8.61e-13	TRUE	TAP	3.77686	9.33928	CellSubType
4.02e-12	1.07444	0.408	0.222	2.01e-09	HX_vs_NX	Sfrp1	7.2e-11	TRUE	TAP	1.36483	3.98011	CellSubType
2.05e-12	1.04696	0.478	0.289	1.02e-09	HX_vs_NX	Ednrb	4.77e-11	TRUE	TAP	1.88837	4.96787	CellSubType
2.41e-12	0.933574	0.342	0.165	1.21e-09	HX_vs_NX	Itgb1	4.78e-11	TRUE	TAP	0.703145	2.25301	CellSubType
2.81e-15	0.913275	0.701	0.521	1.41e-12	HX_vs_NX	Lmnb1	1.31e-13	TRUE	TAP	5.76861	11.7474	CellSubType
9.65e-12	0.903548	0.502	0.357	4.83e-09	HX_vs_NX	Ptch1	1.61e-10	TRUE	TAP	2.17281	4.93526	CellSubType
1.92e-11	0.901809	0.564	0.367	9.6e-09	HX_vs_NX	Tubb3	2.8e-10	TRUE	TAP	3.63622	7.66236	CellSubType
3.02e-10	0.891221	0.589	0.464	1.51e-07	HX_vs_NX	Egfr	2.93e-09	TRUE	TAP	3.9361	8.15521	CellSubType
3.69e-11	0.86699	0.35	0.195	1.84e-08	HX_vs_NX	Lrp6	4.77e-10	TRUE	TAP	0.746747	2.18581	CellSubType
2.46e-12	0.866715	0.253	0.087	1.23e-09	HX_vs_NX	Nras	4.78e-11	TRUE	TAP	0.371883	1.50164	CellSubType
1.02e-14	0.865434	0.224	0.06	5.11e-12	HX_vs_NX	Qk	3.97e-13	TRUE	TAP	0.163432	1.11964	CellSubType
2.33e-11	0.855146	0.444	0.244	1.16e-08	HX_vs_NX	Lrp8	3.19e-10	TRUE	TAP	1.54301	3.60016	CellSubType
1.13e-10	0.840252	0.441	0.297	5.66e-08	HX_vs_NX	Tle1	1.26e-09	TRUE	TAP	1.65916	3.76086	CellSubType
2.66e-10	0.838603	0.537	0.369	1.33e-07	HX_vs_NX	Hmgcs1	2.7e-09	TRUE	TAP	2.84951	5.88414	CellSubType
6.76e-13	0.838364	0.332	0.135	3.38e-10	HX_vs_NX	Ptprz1	1.75e-11	TRUE	TAP	0.745547	2.12107	CellSubType
5.35e-09	0.8362	0.395	0.239	2.67e-06	HX_vs_NX	Fzd5	3.46e-08	TRUE	TAP	1.5721	3.59207	CellSubType
2.52e-08	0.807627	0.413	0.272	1.26e-05	HX_vs_NX	Foxo1	1.43e-07	TRUE	TAP	1.54008	3.44598	CellSubType
7.63e-10	0.79442	0.277	0.117	3.81e-07	HX_vs_NX	Dcx	6.58e-09	TRUE	TAP	0.652631	1.86629	CellSubType
9.55e-11	0.794024	0.338	0.162	4.77e-08	HX_vs_NX	Arf1	1.11e-09	TRUE	TAP	0.772831	2.07392	CellSubType
2.17e-10	0.777588	0.487	0.322	1.08e-07	HX_vs_NX	Fbln1	2.3e-09	TRUE	TAP	1.75468	3.72224	CellSubType
3.17e-09	0.774851	0.284	0.137	1.58e-06	HX_vs_NX	Bmpr1a	2.11e-08	TRUE	TAP	0.609573	1.754	CellSubType
2.38e-08	0.771675	0.481	0.347	1.19e-05	HX_vs_NX	Ntrk2	1.39e-07	TRUE	TAP	2.3529	4.72425	CellSubType
1.97e-09	0.76952	0.266	0.117	9.84e-07	HX_vs_NX	Jak2	1.48e-08	TRUE	TAP	0.466948	1.50071	CellSubType
2.64e-08	0.757644	0.329	0.187	1.32e-05	HX_vs_NX	Trp53	1.44e-07	TRUE	TAP	0.86402	2.15155	CellSubType
1.19e-11	0.756017	0.764	0.651	5.93e-09	HX_vs_NX	Ascl1	1.84e-10	TRUE	TAP	8.72117	15.4173	CellSubType
1.31e-08	0.749307	0.271	0.13	6.53e-06	HX_vs_NX	Tle4	8.01e-08	TRUE	TAP	0.592575	1.67709	CellSubType
2.11e-09	0.747919	0.232	0.087	1.05e-06	HX_vs_NX	Stmn2	1.53e-08	TRUE	TAP	0.459794	1.45153	CellSubType
3.63e-06	0.747754	0.271	0.162	0.00181572	HX_vs_NX	Ccnd1	1.39e-05	TRUE	TAP	0.873919	2.14664	CellSubType
1.16e-09	0.740017	0.498	0.314	5.81e-07	HX_vs_NX	Mdk	9.67e-09	TRUE	TAP	2.41351	4.70123	CellSubType
1.49e-08	0.730882	0.441	0.294	7.46e-06	HX_vs_NX	Cd81	8.91e-08	TRUE	TAP	1.60941	3.33071	CellSubType
8.56e-09	0.729155	0.556	0.401	4.28e-06	HX_vs_NX	Sirpa	5.39e-08	TRUE	TAP	3.05916	5.72875	CellSubType
6.94e-11	0.71946	0.241	0.082	3.47e-08	HX_vs_NX	Idi1	8.51e-10	TRUE	TAP	0.436272	1.36492	CellSubType
3.38e-08	0.712674	0.278	0.147	1.69e-05	HX_vs_NX	Mapk1	1.75e-07	TRUE	TAP	0.58122	1.59137	CellSubType
2.71e-08	0.711408	0.417	0.264	1.36e-05	HX_vs_NX	Nes	1.44e-07	TRUE	TAP	1.48468	3.06842	CellSubType
2.63e-13	0.708748	0.729	0.539	1.32e-10	HX_vs_NX	Sox2	7.67e-12	TRUE	TAP	5.32199	9.33256	CellSubType
2.2e-07	0.702326	0.275	0.15	0.000110241	HX_vs_NX	Fstl1	1.05e-06	TRUE	TAP	0.629512	1.65142	CellSubType
3.25e-10	0.670387	0.662	0.501	1.63e-07	HX_vs_NX	Igf1r	3.03e-09	TRUE	TAP	4.12514	7.15666	CellSubType
1.85e-09	0.66922	0.565	0.392	9.24e-07	HX_vs_NX	Apc	1.44e-08	TRUE	TAP	2.56402	4.66755	CellSubType
9.54e-07	0.667862	0.484	0.357	0.000476983	HX_vs_NX	Sqle	4.04e-06	TRUE	TAP	2.1418	3.99143	CellSubType
1.1e-07	0.664988	0.538	0.389	5.52e-05	HX_vs_NX	Sox8	5.36e-07	TRUE	TAP	2.88713	5.16326	CellSubType
3.05e-07	0.664698	0.284	0.15	0.000152727	HX_vs_NX	Csnk1a1	1.42e-06	TRUE	TAP	0.763525	1.7956	CellSubType
9.23e-08	0.655886	0.534	0.424	4.61e-05	HX_vs_NX	Plxnb1	4.58e-07	TRUE	TAP	2.65781	4.76318	CellSubType
2.67e-08	0.65483	0.178	0.065	1.34e-05	HX_vs_NX	Ifit2	1.44e-07	TRUE	TAP	0.219002	0.919234	CellSubType
1.66e-05	0.63986	0.374	0.262	0.00831318	HX_vs_NX	Jak1	5.78e-05	TRUE	TAP	1.37363	2.69853	CellSubType
0.00135287	0.637308	0.191	0.125	0.676433	HX_vs_NX	Gad1	0.00291868	TRUE	TAP	0.607603	1.5005	CellSubType
1.13e-06	0.622095	0.176	0.08	0.000565296	HX_vs_NX	Efna5	4.54e-06	TRUE	TAP	0.276299	0.964363	CellSubType
0.000320563	0.621193	0.271	0.187	0.160282	HX_vs_NX	Tcf7l2	0.000786223	TRUE	TAP	0.883951	1.89779	CellSubType
3.42e-06	0.619811	0.483	0.352	0.00170776	HX_vs_NX	Zhx2	1.33e-05	TRUE	TAP	2.24902	3.99268	CellSubType
3.02e-09	0.607378	0.175	0.052	1.51e-06	HX_vs_NX	Gmfb	2.07e-08	TRUE	TAP	0.194924	0.820451	CellSubType
2.2e-09	0.599611	0.179	0.052	1.1e-06	HX_vs_NX	Kras	1.55e-08	TRUE	TAP	0.259363	0.908323	CellSubType
0.000112482	0.589756	0.251	0.195	0.0562412	HX_vs_NX	Slc1a3	0.000315764	TRUE	TAP	0.93356	1.90999	CellSubType
1.08e-06	0.58805	0.432	0.287	0.000540094	HX_vs_NX	Gsk3b	4.49e-06	TRUE	TAP	1.65155	2.98585	CellSubType
4.62e-07	0.584273	0.259	0.127	0.000231021	HX_vs_NX	Fdft1	2.11e-06	TRUE	TAP	0.572388	1.35746	CellSubType
4.75e-10	0.579023	0.706	0.521	2.38e-07	HX_vs_NX	Cntfr	4.26e-09	TRUE	TAP	5.95817	9.39438	CellSubType
1.7e-09	0.568206	0.761	0.611	8.52e-07	HX_vs_NX	Pou3f3	1.37e-08	TRUE	TAP	7.85992	12.1364	CellSubType
9.31e-06	0.565838	0.251	0.147	0.00465711	HX_vs_NX	Mapk14	3.34e-05	TRUE	TAP	0.564547	1.31592	CellSubType
3.9e-06	0.563169	0.262	0.14	0.00194849	HX_vs_NX	Psme1	1.46e-05	TRUE	TAP	0.645861	1.43178	CellSubType
1.33e-05	0.554399	0.493	0.364	0.00665704	HX_vs_NX	Mapt	4.7e-05	TRUE	TAP	2.50786	4.1515	CellSubType
4.71e-06	0.552979	0.336	0.204	0.00235604	HX_vs_NX	Lmo4	1.74e-05	TRUE	TAP	1.04713	2.00337	CellSubType
1.11e-06	0.550112	0.203	0.092	0.00055633	HX_vs_NX	Braf	4.54e-06	TRUE	TAP	0.323156	0.937365	CellSubType
5.52e-05	0.54388	0.407	0.289	0.0275901	HX_vs_NX	Tyro3	0.000181489	TRUE	TAP	1.63283	2.83838	CellSubType
3.78e-08	0.542638	0.646	0.466	1.89e-05	HX_vs_NX	Dlx2	1.91e-07	TRUE	TAP	8.44349	12.7557	CellSubType
8.95e-05	0.542179	0.206	0.11	0.0447628	HX_vs_NX	Fgfr2	0.000264044	TRUE	TAP	0.577924	1.29773	CellSubType
0.000648702	0.541551	0.309	0.232	0.324351	HX_vs_NX	Il6st	0.00146745	TRUE	TAP	1.14967	2.12892	CellSubType
9.03e-06	0.538001	0.398	0.257	0.00451646	HX_vs_NX	Dlx1	3.29e-05	TRUE	TAP	2.14728	3.56972	CellSubType
6.73e-07	0.537193	0.136	0.045	0.000336374	HX_vs_NX	Ccne2	2.96e-06	TRUE	TAP	0.156931	0.678877	CellSubType
9.39e-05	0.530357	0.209	0.112	0.0469279	HX_vs_NX	Gad2	0.000273355	TRUE	TAP	0.582158	1.28509	CellSubType
0.000158416	0.517249	0.206	0.122	0.0792081	HX_vs_NX	Tapbp	0.000424264	TRUE	TAP	0.484751	1.12501	CellSubType
2.69e-06	0.512341	0.202	0.09	0.00134389	HX_vs_NX	Ifnar1	1.06e-05	TRUE	TAP	0.396644	0.992121	CellSubType
0.000201483	0.508936	0.202	0.122	0.100741	HX_vs_NX	Lrig1	0.000515885	TRUE	TAP	0.479621	1.1055	CellSubType
7.34e-05	0.505572	0.481	0.359	0.0367038	HX_vs_NX	Lrp1	0.000231135	TRUE	TAP	2.58929	4.09567	CellSubType
7.55e-05	0.50306	0.511	0.387	0.0377526	HX_vs_NX	Aldoc	0.000234569	TRUE	TAP	3.43225	5.28145	CellSubType
0.0012046	0.500011	0.35	0.259	0.602302	HX_vs_NX	Gria2	0.00264786	TRUE	TAP	1.72698	2.85656	CellSubType
5.53e-05	0.498721	0.187	0.097	0.0276518	HX_vs_NX	Efnb3	0.000181489	TRUE	TAP	0.391498	0.966132	CellSubType
2.06e-05	0.494708	0.154	0.07	0.010291	HX_vs_NX	Tgfbr1	6.95e-05	TRUE	TAP	0.259698	0.774959	CellSubType
0.0030253	0.491884	0.143	0.1	1	HX_vs_NX	Id2	0.00612952	TRUE	TAP	0.391397	0.956694	CellSubType
7.81e-07	0.491801	0.127	0.037	0.000390532	HX_vs_NX	Msmo1	3.37e-06	TRUE	TAP	0.134178	0.59488	CellSubType
0.000157232	0.490146	0.525	0.426	0.0786161	HX_vs_NX	Axin2	0.000424264	TRUE	TAP	3.38521	5.1594	CellSubType
0.000401711	0.485919	0.142	0.072	0.200856	HX_vs_NX	Cd82	0.000955089	TRUE	TAP	0.283229	0.797134	CellSubType
8.24e-05	0.485001	0.599	0.476	0.0412031	HX_vs_NX	Sox9	0.000246799	TRUE	TAP	5.02827	7.4371	CellSubType
0.000238723	0.481571	0.475	0.362	0.119362	HX_vs_NX	Epha4	0.000591729	TRUE	TAP	2.69008	4.15232	CellSubType
0.000109529	0.481279	0.435	0.322	0.0547647	HX_vs_NX	Tle3	0.000311224	TRUE	TAP	1.92215	3.07927	CellSubType
0.000235217	0.479745	0.221	0.127	0.117609	HX_vs_NX	Dlx5	0.000589308	TRUE	TAP	0.637809	1.28392	CellSubType
0.000846099	0.476762	0.233	0.147	0.42305	HX_vs_NX	Vcan	0.00189559	TRUE	TAP	0.71742	1.38999	CellSubType
7.89e-05	0.473205	0.451	0.332	0.0394502	HX_vs_NX	Bmpr2	0.000241892	TRUE	TAP	1.91321	3.04408	CellSubType
0.000168692	0.471256	0.157	0.077	0.0843459	HX_vs_NX	Sox5	0.00044665	TRUE	TAP	0.308611	0.814149	CellSubType
7.11e-05	0.470511	0.185	0.092	0.0355702	HX_vs_NX	Igf2r	0.000227065	TRUE	TAP	0.396703	0.935272	CellSubType
0.000475201	0.464206	0.164	0.092	0.237601	HX_vs_NX	Wnt7a	0.00109626	TRUE	TAP	0.363627	0.881203	CellSubType
0.00332907	0.463657	0.167	0.107	1	HX_vs_NX	Grm3	0.00658856	TRUE	TAP	0.49283	1.05866	CellSubType
0.00226339	0.449665	0.245	0.167	1	HX_vs_NX	Gli2	0.00470865	TRUE	TAP	0.836941	1.50875	CellSubType
0.00088229	0.440809	0.211	0.165	0.441145	HX_vs_NX	Npr2	0.00195784	TRUE	TAP	0.621986	1.20163	CellSubType
0.000147047	0.435327	0.549	0.421	0.0735234	HX_vs_NX	Sparc	0.000403081	TRUE	TAP	4.34347	6.22553	CellSubType
0.0094061	0.433683	0.277	0.202	1	HX_vs_NX	Gli1	0.0168586	TRUE	TAP	1.54661	2.43965	CellSubType
0.00310028	0.431539	0.12	0.072	1	HX_vs_NX	C4b	0.00622729	TRUE	TAP	0.28908	0.738545	CellSubType
0.00214347	0.425103	0.381	0.289	1	HX_vs_NX	Vegfa	0.00449936	TRUE	TAP	1.80562	2.76702	CellSubType
0.000190913	0.424479	0.227	0.127	0.0954564	HX_vs_NX	Olig2	0.000499805	TRUE	TAP	0.889831	1.53632	CellSubType
0.00246237	0.42321	0.324	0.237	1	HX_vs_NX	Efnb2	0.00507727	TRUE	TAP	1.33465	2.13056	CellSubType
0.000195711	0.423027	0.141	0.062	0.0978555	HX_vs_NX	Hras	0.000506674	TRUE	TAP	0.285846	0.723981	CellSubType
0.00271008	0.418846	0.475	0.389	1	HX_vs_NX	Dll1	0.00553902	TRUE	TAP	2.90215	4.21662	CellSubType
6.72e-05	0.415262	0.463	0.329	0.0336249	HX_vs_NX	Fyn	0.000217628	TRUE	TAP	2.2415	3.32268	CellSubType
0.000126831	0.414248	0.157	0.072	0.0634155	HX_vs_NX	Efna2	0.000351805	TRUE	TAP	0.322626	0.762536	CellSubType
0.00144244	0.41235	0.127	0.067	0.72122	HX_vs_NX	Hmgb1	0.00308338	TRUE	TAP	0.252475	0.666859	CellSubType
0.0033367	0.405248	0.444	0.397	1	HX_vs_NX	Notch2	0.00658856	TRUE	TAP	2.84721	4.09492	CellSubType
0.0107408	0.405213	0.152	0.107	1	HX_vs_NX	Emp1	0.0191039	TRUE	TAP	0.530027	1.02619	CellSubType
0.000557405	0.402617	0.082	0.03	0.278702	HX_vs_NX	Eif2ak2	0.00127329	TRUE	TAP	0.106408	0.462564	CellSubType
0.00850021	0.394408	0.262	0.182	1	HX_vs_NX	Sp9	0.0153531	TRUE	TAP	1.24242	1.94745	CellSubType
0.0051574	0.390985	0.142	0.097	1	HX_vs_NX	Bcl11b	0.00979263	TRUE	TAP	0.376422	0.804887	CellSubType
0.049679	0.390974	0.274	0.237	1	HX_vs_NX	Crym	0.0742	FALSE	TAP	1.88839	2.78748	CellSubType
0.0244974	0.390143	0.187	0.147	1	HX_vs_NX	Wnt7b	0.0396381	TRUE	TAP	0.716198	1.24912	CellSubType
5.2e-07	0.388124	0.792	0.648	0.000260176	HX_vs_NX	Notch1	2.33e-06	TRUE	TAP	10.8651	14.5277	CellSubType
0.00735786	0.386123	0.149	0.097	1	HX_vs_NX	Dtx4	0.0133936	TRUE	TAP	0.396234	0.824705	CellSubType
0.0051695	0.383247	0.457	0.367	1	HX_vs_NX	Dkk3	0.00979263	TRUE	TAP	3.01216	4.23295	CellSubType
0.000361276	0.382263	0.158	0.077	0.180638	HX_vs_NX	Sirt1	0.000876846	TRUE	TAP	0.361672	0.774783	CellSubType
8.26e-05	0.37925	0.649	0.519	0.0413097	HX_vs_NX	Apoe	0.000246799	TRUE	TAP	5.80372	7.84936	CellSubType
0.000430954	0.374997	0.646	0.541	0.215477	HX_vs_NX	Ncan	0.00101427	TRUE	TAP	5.58685	7.54207	CellSubType
0.00349669	0.37095	0.199	0.125	1	HX_vs_NX	Vegfb	0.00684646	TRUE	TAP	0.521784	0.967978	CellSubType
0.00708796	0.368423	0.193	0.13	1	HX_vs_NX	Glb1	0.0130039	TRUE	TAP	0.49225	0.926406	CellSubType
0.0383028	0.367221	0.312	0.244	1	HX_vs_NX	Hes5	0.0583034	FALSE	TAP	1.93965	2.79176	CellSubType
0.00587691	0.364271	0.126	0.08	1	HX_vs_NX	Ifngr1	0.0108676	TRUE	TAP	0.253018	0.612924	CellSubType
0.0210883	0.364122	0.306	0.247	1	HX_vs_NX	Fbln2	0.034848	TRUE	TAP	1.45583	2.1609	CellSubType
0.0203492	0.353435	0.221	0.192	1	HX_vs_NX	Dll4	0.0338669	TRUE	TAP	0.954142	1.49661	CellSubType
0.0113928	0.350681	0.158	0.102	1	HX_vs_NX	Vcam1	0.02011	TRUE	TAP	0.428474	0.821536	CellSubType
0.0156294	0.345464	0.133	0.085	1	HX_vs_NX	Tnfsf10	0.0265814	TRUE	TAP	0.345916	0.710067	CellSubType
0.000446537	0.341515	0.075	0.025	0.223268	HX_vs_NX	Nusap1	0.00104043	TRUE	TAP	0.072068	0.358403	CellSubType
0.0313622	0.337149	0.179	0.152	1	HX_vs_NX	Ldlr	0.0490429	TRUE	TAP	0.636601	1.06745	CellSubType
0.0302551	0.332607	0.145	0.097	1	HX_vs_NX	Foxp1	0.0476314	TRUE	TAP	0.461075	0.839912	CellSubType
0.00180378	0.322367	0.537	0.426	0.901889	HX_vs_NX	Dvl1	0.00382073	TRUE	TAP	3.51029	4.63958	CellSubType
0.0323188	0.320663	0.188	0.155	1	HX_vs_NX	Axl	0.0502018	FALSE	TAP	0.668996	1.08442	CellSubType
0.0336342	0.318945	0.218	0.162	1	HX_vs_NX	Sufu	0.0515577	FALSE	TAP	0.771179	1.2094	CellSubType
0.219675	0.317618	0.114	0.112	1	HX_vs_NX	Olig1	0.266585	FALSE	TAP	0.587921	0.978979	CellSubType
0.00546486	0.307791	0.118	0.06	1	HX_vs_NX	Sp8	0.0102687	TRUE	TAP	0.337671	0.655784	CellSubType
0.0151399	0.306601	0.124	0.075	1	HX_vs_NX	Prox1	0.0259383	TRUE	TAP	0.274259	0.575991	CellSubType
0.00128037	0.304852	0.117	0.052	0.640186	HX_vs_NX	Cr1l	0.0027881	TRUE	TAP	0.222657	0.510338	CellSubType
0.0173966	0.304383	0.111	0.075	1	HX_vs_NX	Ifnar2	0.0293726	TRUE	TAP	0.243547	0.535645	CellSubType
1.91e-05	0.304343	0.075	0.015	0.00954617	HX_vs_NX	Syt9	6.54e-05	TRUE	TAP	0.0499217	0.296502	CellSubType
0.0275773	0.3027	0.133	0.085	1	HX_vs_NX	Tnfrsf1a	0.0443139	TRUE	TAP	0.356203	0.67281	CellSubType
9.81e-05	0.301746	0.167	0.08	0.0490659	HX_vs_NX	Cux1	0.000282281	TRUE	TAP	0.402787	0.729124	CellSubType
0.0128411	0.294837	0.166	0.102	1	HX_vs_NX	Tspan18	0.0223282	TRUE	TAP	0.521935	0.867029	CellSubType
0.00038018	0.294451	0.187	0.1	0.19009	HX_vs_NX	Nfkb1	0.000913216	TRUE	TAP	0.446744	0.774313	CellSubType
0.129998	0.291191	0.179	0.15	1	HX_vs_NX	Ifi27	0.170166	FALSE	TAP	0.714354	1.09777	CellSubType
0.0714685	0.2905	0.169	0.132	1	HX_vs_NX	Mfap4	0.10216	FALSE	TAP	0.583613	0.93686	CellSubType
0.0684913	0.286076	0.135	0.097	1	HX_vs_NX	Myc	0.0991209	FALSE	TAP	0.442037	0.758303	CellSubType
0.0291876	0.271749	0.194	0.132	1	HX_vs_NX	Rfx5	0.0462633	TRUE	TAP	0.691653	1.04228	CellSubType
0.0636879	0.271677	0.142	0.107	1	HX_vs_NX	Fzd7	0.0933288	FALSE	TAP	0.430028	0.726344	CellSubType
0.0228598	0.27122	0.707	0.688	1	HX_vs_NX	Gadd45g	0.0375095	TRUE	TAP	8.45465	10.4101	CellSubType
0.0524436	0.267881	0.148	0.102	1	HX_vs_NX	Sema6a	0.0778303	FALSE	TAP	0.42261	0.712876	CellSubType
0.0601436	0.267645	0.09	0.062	1	HX_vs_NX	Cux2	0.0886927	FALSE	TAP	0.21767	0.465881	CellSubType
0.0779304	0.26377	0.323	0.267	1	HX_vs_NX	Bcl2l2	0.109384	FALSE	TAP	1.37563	1.85221	CellSubType
0.0385353	0.262108	0.311	0.239	1	HX_vs_NX	Fzd2	0.0583034	FALSE	TAP	1.35475	1.82389	CellSubType
0.0331989	0.255137	0.052	0.025	1	HX_vs_NX	Il18	0.0512275	FALSE	TAP	0.0855301	0.295525	CellSubType
0.00449017	0.253125	0.058	0.02	1	HX_vs_NX	Kitl	0.00864637	TRUE	TAP	0.0686202	0.273566	CellSubType
0.150537	0.24946	0.09	0.062	1	HX_vs_NX	Fezf2	0.192721	FALSE	TAP	0.320208	0.569413	CellSubType
0.0696149	0.246613	0.167	0.122	1	HX_vs_NX	Casp7	0.100125	FALSE	TAP	0.501578	0.781501	CellSubType
0.115783	0.245935	0.275	0.219	1	HX_vs_NX	Fzd1	0.153364	FALSE	TAP	1.37373	1.81491	CellSubType
0.0281306	0.242292	0.312	0.237	1	HX_vs_NX	Lrp5	0.0448934	FALSE	TAP	1.39161	1.82896	CellSubType
0.00421845	0.241336	0.453	0.352	1	HX_vs_NX	Arx	0.00819082	FALSE	TAP	3.9361	4.8349	CellSubType
0.0649965	0.237143	0.099	0.065	1	HX_vs_NX	Csf2ra	0.0946512	FALSE	TAP	0.235365	0.45607	CellSubType
0.0920113	0.223756	0.108	0.075	1	HX_vs_NX	Sema6d	0.126856	FALSE	TAP	0.292304	0.509114	CellSubType
0.0428025	0.223229	0.061	0.04	1	HX_vs_NX	Tgfb3	0.0643418	FALSE	TAP	0.120782	0.308337	CellSubType
0.149286	0.219835	0.236	0.212	1	HX_vs_NX	Gli3	0.192721	FALSE	TAP	1.06509	1.40501	CellSubType
0.0981545	0.21929	0.115	0.077	1	HX_vs_NX	Mertk	0.134529	FALSE	TAP	0.314912	0.530769	CellSubType
0.0240694	0.216747	0.072	0.035	1	HX_vs_NX	Foxp4	0.0392179	FALSE	TAP	0.12008	0.301656	CellSubType
0.111986	0.213832	0.155	0.112	1	HX_vs_NX	Fgfrl1	0.15043	FALSE	TAP	0.489287	0.727223	CellSubType
0.125618	0.212887	0.066	0.05	1	HX_vs_NX	Ggta1	0.165362	FALSE	TAP	0.169255	0.355173	CellSubType
0.107809	0.207431	0.105	0.067	1	HX_vs_NX	Grin2b	0.146043	FALSE	TAP	0.325993	0.531031	CellSubType
0.00022812	0.203652	0.072	0.022	0.11406	HX_vs_NX	Sema5a	0.00057774	FALSE	TAP	0.151486	0.326063	CellSubType
0.0880966	0.203424	0.067	0.04	1	HX_vs_NX	Rgs8	0.122913	FALSE	TAP	0.146702	0.320345	CellSubType
0.0148468	0.203034	0.1	0.052	1	HX_vs_NX	Mif	0.0256244	FALSE	TAP	0.260983	0.451538	CellSubType
0.162095	0.200968	0.09	0.065	1	HX_vs_NX	Axin1	0.206384	FALSE	TAP	0.228624	0.412265	CellSubType
0.134544	0.200479	0.141	0.1	1	HX_vs_NX	Cxcr4	0.175133	FALSE	TAP	0.44872	0.664695	CellSubType
0.226196	0.198857	0.208	0.17	1	HX_vs_NX	Kif7	0.273076	FALSE	TAP	0.772048	1.03394	CellSubType
0.0118508	0.190965	0.108	0.057	1	HX_vs_NX	Casp3	0.0207611	FALSE	TAP	0.305197	0.489918	CellSubType
0.194509	0.189795	0.217	0.207	1	HX_vs_NX	Fgfr1	0.243659	FALSE	TAP	1.05698	1.34619	CellSubType
0.245962	0.180267	0.054	0.035	1	HX_vs_NX	Lhx6	0.292394	FALSE	TAP	0.163889	0.318796	CellSubType
0.291359	0.177082	0.051	0.037	1	HX_vs_NX	Cntn1	0.334926	FALSE	TAP	0.118792	0.2649	CellSubType
0.230515	0.170273	0.054	0.032	1	HX_vs_NX	Bmp7	0.276855	FALSE	TAP	0.16617	0.312257	CellSubType
0.174042	0.168643	0.054	0.032	1	HX_vs_NX	B2m	0.22039	FALSE	TAP	0.122238	0.261396	CellSubType
0.149774	0.164568	0.07	0.045	1	HX_vs_NX	Trp73	0.192721	FALSE	TAP	0.151835	0.291011	CellSubType
0.197066	0.164498	0.096	0.065	1	HX_vs_NX	Pdgfrb	0.244839	FALSE	TAP	0.289336	0.445057	CellSubType
0.205282	0.161603	0.085	0.057	1	HX_vs_NX	Cdkn1c	0.253072	FALSE	TAP	0.242884	0.390202	CellSubType
0.100777	0.161295	0.051	0.027	1	HX_vs_NX	Vldlr	0.137316	FALSE	TAP	0.0822322	0.21025	CellSubType
0.0919074	0.152831	0.075	0.042	1	HX_vs_NX	Nr4a2	0.126856	FALSE	TAP	0.200882	0.33508	CellSubType
0.458963	0.151167	0.278	0.267	1	HX_vs_NX	Lrp4	0.502058	FALSE	TAP	1.63146	1.92215	CellSubType
0.291803	0.141826	0.076	0.055	1	HX_vs_NX	Lef1	0.334926	FALSE	TAP	0.195993	0.31954	CellSubType
0.600883	0.13874	0.182	0.18	1	HX_vs_NX	Gas6	0.639296	FALSE	TAP	1.21674	1.44051	CellSubType
0.47178	0.134192	0.082	0.072	1	HX_vs_NX	Tgfa	0.513667	FALSE	TAP	0.282846	0.407895	CellSubType
0.44214	0.13037	0.294	0.294	1	HX_vs_NX	Bcan	0.488239	FALSE	TAP	2.00063	2.28441	CellSubType
0.458173	0.120227	0.16	0.132	1	HX_vs_NX	Slc32a1	0.502058	FALSE	TAP	0.608788	0.748601	CellSubType
0.422966	0.116222	0.09	0.067	1	HX_vs_NX	H2-K1	0.471536	FALSE	TAP	0.321084	0.431913	CellSubType
0.4283	0.115093	0.075	0.055	1	HX_vs_NX	Notch3	0.475209	FALSE	TAP	0.225927	0.327734	CellSubType
0.596249	0.11424	0.091	0.075	1	HX_vs_NX	Aqp4	0.637275	FALSE	TAP	0.350002	0.461248	CellSubType
0.606788	0.107578	0.07	0.06	1	HX_vs_NX	Fgf1	0.642643	FALSE	TAP	0.250727	0.347556	CellSubType
0.37529	0.104641	0.057	0.052	1	HX_vs_NX	Satb2	0.422428	FALSE	TAP	0.200517	0.290828	CellSubType
0.250438	0.102937	0.218	0.227	1	HX_vs_NX	Mdga1	0.296203	FALSE	TAP	1.17695	1.33796	CellSubType
0.210047	0.101952	0.12	0.087	1	HX_vs_NX	Tyk2	0.256763	FALSE	TAP	0.405508	0.508426	CellSubType
0.21048	0.0974416	0.245	0.202	1	HX_vs_NX	Fzd8	0.256763	FALSE	TAP	1.3523	1.51666	CellSubType
0.0756584	0.0950599	0.079	0.047	1	HX_vs_NX	Lix1	0.10749	FALSE	TAP	0.215638	0.298435	CellSubType
0.69282	0.0940956	0.09	0.075	1	HX_vs_NX	Tnc	0.727149	FALSE	TAP	0.455627	0.553731	CellSubType
0.0202132	0.0939188	0.069	0.035	1	HX_vs_NX	Myd88	0.0338669	FALSE	TAP	0.16365	0.241923	CellSubType
0.492171	0.0767852	0.07	0.052	1	HX_vs_NX	Tgfbr2	0.529738	FALSE	TAP	0.229432	0.296639	CellSubType
0.747338	0.0759232	0.076	0.072	1	HX_vs_NX	S100b	0.777365	FALSE	TAP	0.32324	0.394741	CellSubType
0.00576783	0.0743436	0.061	0.027	1	HX_vs_NX	Stat2	0.0107512	FALSE	TAP	0.164577	0.226162	CellSubType
0.67286	0.0664036	0.096	0.1	1	HX_vs_NX	Otx1	0.709395	FALSE	TAP	0.522372	0.59408	CellSubType
0.301995	0.0655314	0.173	0.187	1	HX_vs_NX	Ephb1	0.344926	FALSE	TAP	0.89527	0.983344	CellSubType
0.860107	0.0636333	0.516	0.506	1	HX_vs_NX	Clu	0.87513	FALSE	TAP	5.54837	5.84366	CellSubType
0.715975	0.060002	0.063	0.065	1	HX_vs_NX	Csf1	0.748081	FALSE	TAP	0.266693	0.320486	CellSubType
0.493362	0.0598185	0.06	0.062	1	HX_vs_NX	Mog	0.529738	FALSE	TAP	0.240534	0.293051	CellSubType
0.814147	0.0584806	0.066	0.06	1	HX_vs_NX	Tnfsf11	0.835666	FALSE	TAP	0.225701	0.276406	CellSubType
0.260955	0.0576887	0.046	0.052	1	HX_vs_NX	Pdgfra	0.307083	FALSE	TAP	0.233983	0.284326	CellSubType
0.75569	0.0541115	0.07	0.07	1	HX_vs_NX	Col1a2	0.782558	FALSE	TAP	0.299706	0.34938	CellSubType
0.761013	0.0464904	0.061	0.06	1	HX_vs_NX	S100a10	0.784585	FALSE	TAP	0.230092	0.270377	CellSubType
0.37038	0.0311895	0.064	0.047	1	HX_vs_NX	Irf2	0.418925	FALSE	TAP	0.223945	0.250693	CellSubType
0.924685	0.0273388	0.242	0.232	1	HX_vs_NX	Foxj1	0.936746	FALSE	TAP	1.89916	1.95462	CellSubType
0.242502	0.0155259	0.066	0.082	1	HX_vs_NX	Cd68	0.289759	FALSE	TAP	0.304159	0.31827	CellSubType
0.991326	0.0147518	0.143	0.142	1	HX_vs_NX	Plxna1	0.995599	FALSE	TAP	0.660581	0.677648	CellSubType
0.264078	0.0131275	0.375	0.334	1	HX_vs_NX	Cnp	0.309197	FALSE	TAP	3.04525	3.08222	CellSubType
0.840315	0.0100059	0.07	0.075	1	HX_vs_NX	Grin1	0.858743	FALSE	TAP	0.341583	0.35092	CellSubType
0.965989	0.00967124	0.084	0.08	1	HX_vs_NX	Cdkn1a	0.974352	FALSE	TAP	0.417939	0.427476	CellSubType
0.477491	0.00397208	0.067	0.055	1	HX_vs_NX	Lhx2	0.517467	FALSE	TAP	0.246704	0.250142	CellSubType
0.999345	-0.00266158	0.075	0.075	1	HX_vs_NX	Pdgfa	0.999345	FALSE	TAP	0.32596	0.323517	CellSubType
0.26551	-0.00410131	0.055	0.072	1	HX_vs_NX	Ccr10	0.309319	FALSE	TAP	0.264078	0.26049	CellSubType
0.385384	-0.0164022	0.067	0.085	1	HX_vs_NX	Tfeb	0.431705	FALSE	TAP	0.370977	0.355479	CellSubType
0.285235	-0.0829043	0.081	0.107	1	HX_vs_NX	Cx3cl1	0.330646	FALSE	TAP	0.497932	0.41428	CellSubType
0.115846	-0.117511	0.245	0.214	1	HX_vs_NX	Plp1	0.153364	FALSE	TAP	2.71534	2.42471	CellSubType
0.360165	-0.120954	0.037	0.055	1	HX_vs_NX	Fn1	0.409358	FALSE	TAP	0.243266	0.143282	CellSubType
0.197552	-0.177196	0.268	0.319	1	HX_vs_NX	Thbs4	0.244839	FALSE	TAP	2.73065	2.29946	CellSubType
0.077833	-0.240461	0.076	0.072	1	HX_vs_NX	Trf	0.109384	FALSE	TAP	0.587725	0.34397	CellSubType
0.191466	-0.288709	0.263	0.302	1	HX_vs_NX	Gfap	0.241144	FALSE	TAP	3.25683	2.48479	CellSubType
0.112339	-0.297579	0.037	0.065	1	HX_vs_NX	Mag	0.15043	FALSE	TAP	0.564914	0.27324	CellSubType
p_val	avg_log2FC	pct.1	pct.2	p_val_adj	comparison	gene	FDR	sig	celltype	exp.1	exp.2	CellSubType
2e-10	1.55262	0.429	0.173	1e-07	HX_vs_NX	Stmn1	1.56e-08	TRUE	Vascular	0.804936	4.29477	CellSubType
1.51e-09	1.49393	0.24	0.041	7.57e-07	HX_vs_NX	Dcx	5.25e-08	TRUE	Vascular	0.155991	2.25591	CellSubType
5.11e-10	1.47182	0.398	0.127	2.55e-07	HX_vs_NX	Dlx2	3.19e-08	TRUE	Vascular	1.17335	5.02824	CellSubType
1.29e-09	1.3846	0.413	0.15	6.47e-07	HX_vs_NX	Tubb3	5.05e-08	TRUE	Vascular	1.14007	4.58771	CellSubType
3.04e-12	1.36963	0.434	0.136	1.52e-09	HX_vs_NX	Sfrp1	9.48e-10	TRUE	Vascular	0.661735	3.294	CellSubType
4.66e-06	1.36763	0.296	0.109	0.00233045	HX_vs_NX	Atp13a5	4.85e-05	TRUE	Vascular	1.36053	5.09129	CellSubType
2.15e-11	1.26455	0.587	0.273	1.07e-08	HX_vs_NX	Pou3f3	3.35e-09	TRUE	Vascular	1.91249	5.99734	CellSubType
4.18e-07	1.17107	0.26	0.073	0.000209017	HX_vs_NX	Stmn2	6.52e-06	TRUE	Vascular	0.421133	2.20008	CellSubType
2.74e-09	1.16323	0.342	0.1	1.37e-06	HX_vs_NX	Lrp8	8.55e-08	TRUE	Vascular	0.486282	2.32865	CellSubType
9.18e-08	1.16006	0.52	0.286	4.59e-05	HX_vs_NX	Sirpa	1.91e-06	TRUE	Vascular	1.76962	5.18916	CellSubType
1.48e-05	1.14784	0.372	0.2	0.00738797	HX_vs_NX	Lmnb1	0.000128058	TRUE	Vascular	1.17783	3.82568	CellSubType
1.2e-09	1.14529	0.469	0.186	5.98e-07	HX_vs_NX	Plxnb1	5.05e-08	TRUE	Vascular	0.999954	3.42371	CellSubType
1.99e-07	1.03342	0.571	0.318	9.96e-05	HX_vs_NX	Aldoc	3.45e-06	TRUE	Vascular	2.90186	6.98663	CellSubType
4.67e-05	1.02844	0.332	0.168	0.0233393	HX_vs_NX	Gadd45g	0.000323639	TRUE	Vascular	0.83373	2.74048	CellSubType
3.63e-05	1.01413	0.378	0.209	0.0181604	HX_vs_NX	Dll4	0.000269812	TRUE	Vascular	1.3363	3.71858	CellSubType
2.69e-07	1.008	0.286	0.086	0.000134282	HX_vs_NX	Sp9	4.41e-06	TRUE	Vascular	0.407811	1.83129	CellSubType
0.0083575	1.0064	0.184	0.118	1	HX_vs_NX	Ccn2	0.0205318	TRUE	Vascular	0.69725	2.4096	CellSubType
2.11e-05	1.00271	0.173	0.045	0.0105699	HX_vs_NX	Ccna2	0.000173568	TRUE	Vascular	0.186615	1.37769	CellSubType
1.15e-06	0.982497	0.49	0.268	0.000572824	HX_vs_NX	Cntfr	1.55e-05	TRUE	Vascular	1.98822	4.90436	CellSubType
1.16e-05	0.960347	0.281	0.132	0.0058182	HX_vs_NX	Mdk	0.00010373	TRUE	Vascular	0.505458	1.92929	CellSubType
7.02e-06	0.924651	0.265	0.091	0.00350911	HX_vs_NX	Prom1	6.84e-05	TRUE	Vascular	0.402671	1.66259	CellSubType
1.2e-09	0.91693	0.566	0.264	6.01e-07	HX_vs_NX	Apc	5.05e-08	TRUE	Vascular	1.6383	3.98135	CellSubType
6.73e-09	0.886801	0.551	0.259	3.37e-06	HX_vs_NX	Ncan	1.91e-07	TRUE	Vascular	2.09563	4.72405	CellSubType
1.83e-05	0.880262	0.403	0.214	0.0091639	HX_vs_NX	Epha4	0.000154548	TRUE	Vascular	1.22607	3.09754	CellSubType
1e-08	0.87687	0.571	0.282	5e-06	HX_vs_NX	Hmgcs1	2.6e-07	TRUE	Vascular	2.01839	4.54294	CellSubType
0.00186965	0.869863	0.199	0.086	0.934823	HX_vs_NX	Egfr	0.00614031	TRUE	Vascular	0.553251	1.83855	CellSubType
1.64e-06	0.866247	0.48	0.245	0.000817871	HX_vs_NX	Sox2	2.08e-05	TRUE	Vascular	1.6974	3.91713	CellSubType
0.0011529	0.859793	0.321	0.177	0.576452	HX_vs_NX	Crym	0.00408757	TRUE	Vascular	1.45185	3.44956	CellSubType
0.000213961	0.849069	0.291	0.132	0.10698	HX_vs_NX	Ascl1	0.0011126	TRUE	Vascular	0.967079	2.54337	CellSubType
2.65e-05	0.846138	0.408	0.209	0.0132511	HX_vs_NX	Dkk3	0.000212017	TRUE	Vascular	1.39981	3.31409	CellSubType
3.82e-05	0.845605	0.347	0.159	0.0191214	HX_vs_NX	Ednrb	0.000277482	TRUE	Vascular	0.8866	2.39025	CellSubType
2.6e-06	0.842673	0.199	0.045	0.00130201	HX_vs_NX	Vcan	2.9e-05	TRUE	Vascular	0.199525	1.15119	CellSubType
0.00176659	0.828469	0.24	0.109	0.883295	HX_vs_NX	Cspg4	0.00586358	TRUE	Vascular	1.4059	3.2724	CellSubType
5.17e-08	0.827481	0.276	0.068	2.59e-05	HX_vs_NX	Fabp7	1.15e-06	TRUE	Vascular	0.378291	1.44589	CellSubType
4.73e-11	0.814367	0.918	0.795	2.36e-08	HX_vs_NX	Ctnnb1	4.92e-09	TRUE	Vascular	12.1926	22.1995	CellSubType
0.000168661	0.806029	0.209	0.077	0.0843305	HX_vs_NX	Dlx1	0.000939682	TRUE	Vascular	0.305811	1.28307	CellSubType
6.68e-07	0.800508	0.393	0.164	0.000333782	HX_vs_NX	Arf1	9.92e-06	TRUE	Vascular	0.799598	2.13439	CellSubType
0.0312214	0.799555	0.296	0.195	1	HX_vs_NX	Vcam1	0.0566339	FALSE	Vascular	1.81623	3.90183	CellSubType
0.000439466	0.797099	0.429	0.25	0.219733	HX_vs_NX	Thbs4	0.00187826	TRUE	Vascular	2.67559	5.38672	CellSubType
1.32e-07	0.791863	0.179	0.023	6.58e-05	HX_vs_NX	Dlx5	2.57e-06	TRUE	Vascular	0.123942	0.945891	CellSubType
0.00620157	0.789956	0.189	0.091	1	HX_vs_NX	Mki67	0.0161241	TRUE	Vascular	0.640769	1.83693	CellSubType
0.000166485	0.786758	0.281	0.123	0.0832424	HX_vs_NX	Arx	0.000939682	TRUE	Vascular	0.703588	1.93902	CellSubType
9.83e-05	0.763563	0.291	0.123	0.0491481	HX_vs_NX	Gria2	0.000601341	TRUE	Vascular	0.868463	2.17205	CellSubType
0.000724023	0.75315	0.26	0.123	0.362011	HX_vs_NX	Gad1	0.00286238	TRUE	Vascular	0.669428	1.81377	CellSubType
1.67e-06	0.743429	0.311	0.109	0.00083477	HX_vs_NX	Jak2	2.08e-05	TRUE	Vascular	0.530569	1.5624	CellSubType
0.00256126	0.741203	0.352	0.218	1	HX_vs_NX	Cdkn1c	0.00783445	TRUE	Vascular	1.4219	3.04838	CellSubType
0.00239022	0.735629	0.276	0.155	1	HX_vs_NX	Jag2	0.00745749	TRUE	Vascular	0.817396	2.02619	CellSubType
4.25e-05	0.735127	0.485	0.282	0.0212506	HX_vs_NX	Ntrk2	0.000301372	TRUE	Vascular	1.89666	3.82161	CellSubType
0.000261454	0.730422	0.168	0.055	0.130727	HX_vs_NX	Tgfb3	0.00127459	TRUE	Vascular	0.208227	1.0046	CellSubType
0.000842867	0.727698	0.245	0.118	0.421433	HX_vs_NX	B2m	0.00313943	TRUE	Vascular	0.45769	1.41393	CellSubType
0.000239134	0.727113	0.388	0.218	0.119567	HX_vs_NX	Ptch1	0.00120338	TRUE	Vascular	1.12265	2.51366	CellSubType
1.9e-07	0.723818	0.801	0.564	9.5e-05	HX_vs_NX	Igf1r	3.45e-06	TRUE	Vascular	6.31673	11.0839	CellSubType
0.000129651	0.72237	0.311	0.15	0.0648253	HX_vs_NX	Sqle	0.000763226	TRUE	Vascular	0.715303	1.83006	CellSubType
2.74e-06	0.7079	0.265	0.082	0.00136775	HX_vs_NX	Qk	2.94e-05	TRUE	Vascular	0.382173	1.25767	CellSubType
2.43e-06	0.70712	0.209	0.05	0.00121527	HX_vs_NX	Gad2	2.81e-05	TRUE	Vascular	0.4347	1.34221	CellSubType
0.00130935	0.704558	0.117	0.036	0.654677	HX_vs_NX	Abcc9	0.00459009	TRUE	Vascular	0.140083	0.85793	CellSubType
2.18e-06	0.699894	0.765	0.577	0.00109096	HX_vs_NX	Notch1	2.62e-05	TRUE	Vascular	6.26961	10.8086	CellSubType
0.000362645	0.694466	0.398	0.241	0.181322	HX_vs_NX	Gsk3b	0.00159359	TRUE	Vascular	1.09125	2.38425	CellSubType
0.000275009	0.691879	0.235	0.105	0.137504	HX_vs_NX	Fzd2	0.00130004	TRUE	Vascular	0.398845	1.25968	CellSubType
5.06e-05	0.690145	0.26	0.1	0.0253084	HX_vs_NX	Mapk1	0.000343313	TRUE	Vascular	0.386139	1.23646	CellSubType
0.000234703	0.688906	0.306	0.141	0.117352	HX_vs_NX	Ccnd1	0.00120045	TRUE	Vascular	0.998971	2.22246	CellSubType
0.000117287	0.665088	0.51	0.323	0.0586436	HX_vs_NX	Itgb1	0.000703723	TRUE	Vascular	1.91003	3.61434	CellSubType
0.00289749	0.65641	0.23	0.109	1	HX_vs_NX	Cdkn1a	0.00858428	TRUE	Vascular	0.606873	1.53268	CellSubType
0.000356226	0.655258	0.577	0.405	0.178113	HX_vs_NX	Nes	0.00158775	TRUE	Vascular	3.17907	5.5816	CellSubType
0.000726321	0.653201	0.189	0.077	0.36316	HX_vs_NX	Fzd5	0.00286238	TRUE	Vascular	0.285127	1.02106	CellSubType
6.24e-05	0.650212	0.367	0.177	0.0312211	HX_vs_NX	Ifnar1	0.000405874	TRUE	Vascular	0.955368	2.06875	CellSubType
0.000572594	0.649073	0.255	0.114	0.286297	HX_vs_NX	Sox8	0.00232012	TRUE	Vascular	0.562895	1.45087	CellSubType
4.32e-08	0.648304	0.418	0.168	2.16e-05	HX_vs_NX	Efnb2	1.04e-06	TRUE	Vascular	1.1538	2.3757	CellSubType
0.00106827	0.640008	0.219	0.091	0.534137	HX_vs_NX	Slc32a1	0.0038756	TRUE	Vascular	0.479203	1.3051	CellSubType
0.000212713	0.621989	0.194	0.068	0.106357	HX_vs_NX	Idi1	0.0011126	TRUE	Vascular	0.236173	0.902464	CellSubType
3.5e-05	0.621794	0.235	0.077	0.0175209	HX_vs_NX	Nras	0.00026666	TRUE	Vascular	0.395958	1.14808	CellSubType
0.000759738	0.62092	0.23	0.095	0.379869	HX_vs_NX	Grm3	0.0029264	TRUE	Vascular	0.472788	1.26494	CellSubType
8.35e-06	0.616838	0.184	0.041	0.00417504	HX_vs_NX	Bcl11b	7.89e-05	TRUE	Vascular	0.255396	0.925162	CellSubType
0.000141687	0.605235	0.561	0.359	0.0708437	HX_vs_NX	Fyn	0.000818639	TRUE	Vascular	2.32441	4.05717	CellSubType
0.000251507	0.596597	0.245	0.1	0.125754	HX_vs_NX	Lrig1	0.00124556	TRUE	Vascular	0.363349	1.06158	CellSubType
5.84e-05	0.595374	0.168	0.041	0.029206	HX_vs_NX	Kras	0.000387756	TRUE	Vascular	0.166336	0.762175	CellSubType
0.000500604	0.594654	0.378	0.209	0.250302	HX_vs_NX	Mapt	0.00211065	TRUE	Vascular	0.975746	1.98359	CellSubType
0.000331707	0.576855	0.398	0.218	0.165854	HX_vs_NX	Bcl2l2	0.00149989	TRUE	Vascular	1.18613	2.26082	CellSubType
0.0131262	0.571309	0.276	0.164	1	HX_vs_NX	Axl	0.0288406	TRUE	Vascular	0.932118	1.87088	CellSubType
0.000993232	0.565981	0.148	0.045	0.496616	HX_vs_NX	Tgfb2	0.00364575	TRUE	Vascular	0.184886	0.754097	CellSubType
0.00480098	0.55723	0.153	0.064	1	HX_vs_NX	Tyk2	0.012913	TRUE	Vascular	0.222947	0.799495	CellSubType
6.53e-05	0.553122	0.439	0.236	0.0326302	HX_vs_NX	Tle3	0.000415536	TRUE	Vascular	1.26524	2.32369	CellSubType
0.000271754	0.551327	0.372	0.195	0.135877	HX_vs_NX	Bcan	0.00130004	TRUE	Vascular	1.40568	2.52537	CellSubType
0.00233249	0.548679	0.133	0.041	1	HX_vs_NX	Mef2c	0.00735088	TRUE	Vascular	0.177602	0.722531	CellSubType
0.00189109	0.542982	0.495	0.332	0.945543	HX_vs_NX	Foxo1	0.00614603	TRUE	Vascular	2.01979	3.39977	CellSubType
0.000285435	0.542665	0.235	0.091	0.142717	HX_vs_NX	Hras	0.00132919	TRUE	Vascular	0.383954	1.01595	CellSubType
0.376587	0.540874	0.112	0.114	1	HX_vs_NX	Car2	0.430038	FALSE	Vascular	0.409905	1.05121	CellSubType
0.000558428	0.537319	0.439	0.259	0.279214	HX_vs_NX	Jak1	0.00229249	TRUE	Vascular	1.49253	2.61734	CellSubType
0.00142477	0.535286	0.189	0.073	0.712383	HX_vs_NX	Gmfb	0.00488491	TRUE	Vascular	0.293744	0.874933	CellSubType
1.09e-06	0.534424	0.112	0.005	0.000543734	HX_vs_NX	Cux2	1.54e-05	TRUE	Vascular	0.029224	0.490691	CellSubType
0.0165272	0.534103	0.301	0.182	1	HX_vs_NX	Cxcl12	0.0348412	TRUE	Vascular	1.52715	2.65942	CellSubType
0.00720157	0.533943	0.112	0.036	1	HX_vs_NX	Cdkn2b	0.0182674	TRUE	Vascular	0.135829	0.644545	CellSubType
0.0288803	0.527382	0.143	0.077	1	HX_vs_NX	Irf7	0.054243	FALSE	Vascular	0.31924	0.901435	CellSubType
5.93e-06	0.527192	0.607	0.368	0.00296338	HX_vs_NX	Axin2	5.96e-05	TRUE	Vascular	3.10317	4.91316	CellSubType
0.0274726	0.524922	0.204	0.118	1	HX_vs_NX	Efnb3	0.05316	FALSE	Vascular	0.488894	1.1423	CellSubType
0.000845231	0.517085	0.23	0.095	0.422615	HX_vs_NX	Trp53	0.00313943	TRUE	Vascular	0.457462	1.08572	CellSubType
0.0316955	0.516565	0.194	0.105	1	HX_vs_NX	Edn1	0.0566339	FALSE	Vascular	0.680315	1.40377	CellSubType
0.000769139	0.514187	0.102	0.018	0.38457	HX_vs_NX	Ifit1	0.00292648	TRUE	Vascular	0.0962986	0.565721	CellSubType
0.00286014	0.510244	0.214	0.095	1	HX_vs_NX	Gli3	0.00858042	TRUE	Vascular	0.398587	0.991995	CellSubType
0.14383	0.509021	0.112	0.068	1	HX_vs_NX	Igfbp3	0.197687	FALSE	Vascular	0.433937	1.04061	CellSubType
0.00168892	0.501798	0.378	0.218	0.844462	HX_vs_NX	Lrp6	0.00566607	TRUE	Vascular	1.17044	2.0733	CellSubType
0.00442362	0.49668	0.209	0.095	1	HX_vs_NX	Fgfr2	0.0123229	TRUE	Vascular	0.421655	1.0059	CellSubType
0.0280749	0.494812	0.179	0.1	1	HX_vs_NX	Ldlr	0.0534108	FALSE	Vascular	0.434251	1.02106	CellSubType
0.00204864	0.489453	0.082	0.018	1	HX_vs_NX	Rgs8	0.00658942	TRUE	Vascular	0.0352092	0.453343	CellSubType
0.0105492	0.48836	0.209	0.155	1	HX_vs_NX	Dtx4	0.0249346	TRUE	Vascular	0.605479	1.25224	CellSubType
0.292125	0.488039	0.163	0.118	1	HX_vs_NX	Kcnj8	0.347874	FALSE	Vascular	1.19176	2.07403	CellSubType
0.000303364	0.476559	0.245	0.1	0.151682	HX_vs_NX	Ephb1	0.0013919	TRUE	Vascular	0.480719	1.0603	CellSubType
0.0314049	0.471223	0.097	0.036	1	HX_vs_NX	Olig2	0.0566339	FALSE	Vascular	0.160985	0.609455	CellSubType
8.63e-05	0.467605	0.168	0.045	0.0431312	HX_vs_NX	Osmr	0.000538277	TRUE	Vascular	0.242405	0.718012	CellSubType
0.135081	0.46357	0.372	0.286	1	HX_vs_NX	Notch3	0.190707	FALSE	Vascular	3.39284	5.0575	CellSubType
0.031324	0.463554	0.684	0.595	1	HX_vs_NX	Pecam1	0.0566339	FALSE	Vascular	6.77475	9.72087	CellSubType
0.0169672	0.458565	0.173	0.082	1	HX_vs_NX	Tyro3	0.0352918	TRUE	Vascular	0.405809	0.931827	CellSubType
0.0129018	0.451311	0.383	0.25	1	HX_vs_NX	Zhx2	0.0285488	TRUE	Vascular	1.44257	2.33968	CellSubType
0.00376285	0.440921	0.138	0.045	1	HX_vs_NX	Stat1	0.0106728	TRUE	Vascular	0.21171	0.644861	CellSubType
0.0102475	0.439189	0.367	0.232	1	HX_vs_NX	Cx3cl1	0.0244063	TRUE	Vascular	1.43671	2.30379	CellSubType
0.0114689	0.433923	0.24	0.127	1	HX_vs_NX	Bmpr1a	0.026119	TRUE	Vascular	0.602377	1.16466	CellSubType
0.0286169	0.432638	0.128	0.055	1	HX_vs_NX	Sp8	0.054112	FALSE	Vascular	0.245808	0.681467	CellSubType
0.00141164	0.432243	0.097	0.018	0.705818	HX_vs_NX	Prox1	0.00488491	TRUE	Vascular	0.0968836	0.480058	CellSubType
0.000172051	0.426446	0.158	0.045	0.0860256	HX_vs_NX	Kitl	0.000941754	TRUE	Vascular	0.306699	0.756097	CellSubType
0.000733943	0.425571	0.138	0.036	0.366971	HX_vs_NX	Mdga1	0.00286238	TRUE	Vascular	0.157885	0.555161	CellSubType
0.00834986	0.414465	0.745	0.614	1	HX_vs_NX	Flt1	0.0205318	TRUE	Vascular	8.2966	11.3905	CellSubType
0.00291645	0.414251	0.342	0.195	1	HX_vs_NX	Lmo4	0.00858428	TRUE	Vascular	1.07198	1.76114	CellSubType
0.023573	0.403804	0.138	0.059	1	HX_vs_NX	Isg15	0.0471459	TRUE	Vascular	0.355474	0.793281	CellSubType
0.0189307	0.398495	0.138	0.059	1	HX_vs_NX	Vegfb	0.0386037	TRUE	Vascular	0.216252	0.603181	CellSubType
0.00225493	0.396971	0.607	0.436	1	HX_vs_NX	Bmpr2	0.00717897	TRUE	Vascular	3.3913	4.7822	CellSubType
0.00899597	0.396483	0.082	0.023	1	HX_vs_NX	Fos	0.0217577	TRUE	Vascular	0.0612868	0.396967	CellSubType
0.0430364	0.394502	0.173	0.091	1	HX_vs_NX	C4b	0.0718041	FALSE	Vascular	0.589469	1.08934	CellSubType
0.00243878	0.391616	0.148	0.05	1	HX_vs_NX	Fdft1	0.00753365	TRUE	Vascular	0.241924	0.629232	CellSubType
0.0135655	0.389762	0.138	0.055	1	HX_vs_NX	Gli1	0.0295974	TRUE	Vascular	0.235344	0.618519	CellSubType
0.00697957	0.388301	0.235	0.118	1	HX_vs_NX	Ifngr1	0.0178494	TRUE	Vascular	0.503611	0.968004	CellSubType
0.224162	0.384005	0.474	0.445	1	HX_vs_NX	Pdgfb	0.28201	FALSE	Vascular	3.57297	4.96755	CellSubType
0.0835132	0.382589	0.362	0.264	1	HX_vs_NX	Notch4	0.126805	FALSE	Vascular	1.71165	2.53513	CellSubType
0.0256091	0.381029	0.199	0.105	1	HX_vs_NX	Sufu	0.0502518	FALSE	Vascular	0.474153	0.919746	CellSubType
0.0109528	0.378025	0.117	0.041	1	HX_vs_NX	Sox5	0.0253742	TRUE	Vascular	0.137299	0.47799	CellSubType
0.0015183	0.371505	0.964	0.891	0.759147	HX_vs_NX	Sparc	0.005149	TRUE	Vascular	28.878	37.6532	CellSubType
0.00801404	0.370494	0.321	0.191	1	HX_vs_NX	Tnfsf10	0.0200031	TRUE	Vascular	1.10276	1.71843	CellSubType
0.0246567	0.367375	0.077	0.023	1	HX_vs_NX	Nr4a2	0.0486892	TRUE	Vascular	0.0680167	0.377745	CellSubType
0.0836674	0.365875	0.168	0.1	1	HX_vs_NX	Eif2ak2	0.126805	FALSE	Vascular	0.40129	0.805792	CellSubType
0.0277327	0.36287	0.209	0.114	1	HX_vs_NX	Tle4	0.05316	FALSE	Vascular	0.599428	1.05683	CellSubType
0.0150736	0.354132	0.199	0.1	1	HX_vs_NX	Fgf1	0.0324343	TRUE	Vascular	0.54557	0.975574	CellSubType
0.193326	0.347937	0.179	0.118	1	HX_vs_NX	Fzd4	0.251324	FALSE	Vascular	0.610807	1.05014	CellSubType
0.012714	0.347858	0.199	0.1	1	HX_vs_NX	Slc1a3	0.0283341	TRUE	Vascular	0.6455	1.09418	CellSubType
0.0742316	0.34637	0.102	0.086	1	HX_vs_NX	Fzd8	0.117565	FALSE	Vascular	0.307556	0.662372	CellSubType
0.079579	0.345897	0.214	0.132	1	HX_vs_NX	Tcf7l2	0.124143	FALSE	Vascular	0.624722	1.06493	CellSubType
0.0273342	0.342951	0.607	0.477	1	HX_vs_NX	Lrp1	0.05316	FALSE	Vascular	4.62339	6.13241	CellSubType
0.255889	0.338912	0.133	0.109	1	HX_vs_NX	Tnfrsf1b	0.31432	FALSE	Vascular	0.504638	0.903069	CellSubType
0.0331769	0.338238	0.158	0.077	1	HX_vs_NX	Hbegf	0.0578279	FALSE	Vascular	0.434589	0.813623	CellSubType
0.00583962	0.333394	0.179	0.077	1	HX_vs_NX	Braf	0.0154403	TRUE	Vascular	0.341669	0.690469	CellSubType
0.0212452	0.332872	0.173	0.086	1	HX_vs_NX	Epha2	0.0430423	TRUE	Vascular	0.560978	0.96608	CellSubType
0.0323754	0.332008	0.153	0.073	1	HX_vs_NX	Wnt7a	0.0570685	FALSE	Vascular	0.288523	0.621946	CellSubType
0.32846	0.326361	0.398	0.332	1	HX_vs_NX	Pdgfrb	0.385261	FALSE	Vascular	4.42687	5.80446	CellSubType
0.0158573	0.325816	0.362	0.236	1	HX_vs_NX	Lrp4	0.0336562	TRUE	Vascular	1.61565	2.27839	CellSubType
0.214781	0.324238	0.194	0.141	1	HX_vs_NX	Tgfa	0.271302	FALSE	Vascular	0.634892	1.04689	CellSubType
0.00936434	0.322798	0.117	0.041	1	HX_vs_NX	Cx3cr1	0.0224744	TRUE	Vascular	0.272193	0.5912	CellSubType
0.099569	0.315741	0.082	0.041	1	HX_vs_NX	Usp18	0.148639	FALSE	Vascular	0.138076	0.416507	CellSubType
0.0643139	0.313441	0.056	0.018	1	HX_vs_NX	Mefv	0.10451	FALSE	Vascular	0.0373216	0.289046	CellSubType
0.0428771	0.313189	0.173	0.091	1	HX_vs_NX	Ggta1	0.0718041	FALSE	Vascular	0.397676	0.736544	CellSubType
0.0830946	0.312235	0.179	0.105	1	HX_vs_NX	Csnk1a1	0.126805	FALSE	Vascular	0.383986	0.718398	CellSubType
0.143531	0.299735	0.066	0.027	1	HX_vs_NX	Wnt7b	0.197687	FALSE	Vascular	0.105382	0.360635	CellSubType
0.212156	0.299128	0.23	0.164	1	HX_vs_NX	Fbln1	0.269077	FALSE	Vascular	0.80818	1.22479	CellSubType
0.0378311	0.29732	0.179	0.095	1	HX_vs_NX	Ednra	0.0648533	FALSE	Vascular	0.5217	0.869955	CellSubType
0.109589	0.297097	0.403	0.305	1	HX_vs_NX	Nrp1	0.160238	FALSE	Vascular	2.13938	2.85726	CellSubType
0.00306474	0.296659	0.107	0.027	1	HX_vs_NX	Cxcr4	0.00893643	TRUE	Vascular	0.106978	0.359698	CellSubType
0.0419421	0.295011	0.117	0.05	1	HX_vs_NX	Sema5a	0.0707348	FALSE	Vascular	0.21322	0.488493	CellSubType
0.0453464	0.294175	0.163	0.086	1	HX_vs_NX	Hes5	0.0752556	FALSE	Vascular	0.640324	1.01134	CellSubType
0.0290339	0.291794	0.423	0.3	1	HX_vs_NX	Dvl1	0.054243	FALSE	Vascular	1.89164	2.53984	CellSubType
0.000415398	0.285752	0.107	0.023	0.207699	HX_vs_NX	Casp3	0.00180006	TRUE	Vascular	0.128774	0.376027	CellSubType
0.06558	0.28359	0.087	0.036	1	HX_vs_NX	Csf2ra	0.105469	FALSE	Vascular	0.098806	0.337489	CellSubType
0.290375	0.281034	0.418	0.355	1	HX_vs_NX	Tapbp	0.347164	FALSE	Vascular	2.21987	2.91235	CellSubType
0.407361	0.280666	0.204	0.177	1	HX_vs_NX	Vegfa	0.458833	FALSE	Vascular	0.962381	1.38381	CellSubType
0.612861	0.280476	0.061	0.05	1	HX_vs_NX	Agt	0.661635	FALSE	Vascular	0.225216	0.488142	CellSubType
0.0779854	0.279514	0.173	0.1	1	HX_vs_NX	Olig1	0.122269	FALSE	Vascular	0.693927	1.05607	CellSubType
0.173467	0.277465	0.194	0.127	1	HX_vs_NX	Fzd1	0.231289	FALSE	Vascular	0.549653	0.878277	CellSubType
0.154541	0.276789	0.107	0.068	1	HX_vs_NX	Myd88	0.210554	FALSE	Vascular	0.21383	0.47055	CellSubType
0.0148507	0.276057	0.327	0.209	1	HX_vs_NX	Sema6d	0.0321765	TRUE	Vascular	1.4269	1.93868	CellSubType
0.186449	0.275801	0.311	0.232	1	HX_vs_NX	Foxp1	0.246492	FALSE	Vascular	1.21799	1.68524	CellSubType
0.000196663	0.275624	0.76	0.573	0.0983316	HX_vs_NX	Apoe	0.00105791	TRUE	Vascular	8.36932	10.3417	CellSubType
0.00478183	0.274516	0.066	0.009	1	HX_vs_NX	Mx2	0.012913	TRUE	Vascular	0.0286788	0.244278	CellSubType
0.0109522	0.274329	0.173	0.082	1	HX_vs_NX	Rfx5	0.0253742	TRUE	Vascular	0.407229	0.701947	CellSubType
0.00467853	0.264924	0.107	0.032	1	HX_vs_NX	Ptprz1	0.0128044	TRUE	Vascular	0.154673	0.387424	CellSubType
0.0820019	0.262919	0.587	0.477	1	HX_vs_NX	Esam	0.126656	FALSE	Vascular	5.0421	6.24995	CellSubType
0.0110605	0.250448	0.102	0.032	1	HX_vs_NX	Stat2	0.0253742	TRUE	Vascular	0.121607	0.334238	CellSubType
0.0305057	0.242498	0.066	0.018	1	HX_vs_NX	Fezf2	0.0563183	FALSE	Vascular	0.0451981	0.236511	CellSubType
0.0354274	0.242313	0.515	0.391	1	HX_vs_NX	Cd81	0.0614075	FALSE	Vascular	2.45599	3.08804	CellSubType
0.00844278	0.241022	0.061	0.009	1	HX_vs_NX	Jph4	0.0205793	FALSE	Vascular	0.0238583	0.210026	CellSubType
0.303956	0.238011	0.316	0.25	1	HX_vs_NX	Tle1	0.357865	FALSE	Vascular	1.27449	1.68245	CellSubType
0.192705	0.235604	0.056	0.041	1	HX_vs_NX	Otx1	0.251324	FALSE	Vascular	0.132916	0.333895	CellSubType
0.0319474	0.233298	0.066	0.018	1	HX_vs_NX	Epor	0.0566339	FALSE	Vascular	0.0442547	0.227542	CellSubType
0.0837241	0.230841	0.051	0.014	1	HX_vs_NX	Il4ra	0.126805	FALSE	Vascular	0.0651863	0.250016	CellSubType
0.34266	0.230676	0.168	0.118	1	HX_vs_NX	Efna1	0.400411	FALSE	Vascular	0.686022	0.978353	CellSubType
0.0537307	0.230585	0.056	0.018	1	HX_vs_NX	Cd8a	0.0882314	FALSE	Vascular	0.0385937	0.218593	CellSubType
0.212034	0.228786	0.087	0.045	1	HX_vs_NX	Msmo1	0.269077	FALSE	Vascular	0.178366	0.380867	CellSubType
0.103052	0.224109	0.056	0.018	1	HX_vs_NX	Cd68	0.15238	FALSE	Vascular	0.0681072	0.247609	CellSubType
0.0304371	0.222282	0.112	0.045	1	HX_vs_NX	Ccr10	0.0563183	FALSE	Vascular	0.193163	0.391917	CellSubType
0.00676328	0.21667	0.306	0.186	1	HX_vs_NX	Mapk14	0.0174392	FALSE	Vascular	0.999516	1.32353	CellSubType
0.00726257	0.214085	0.189	0.095	1	HX_vs_NX	Casp7	0.0182736	FALSE	Vascular	0.426191	0.654335	CellSubType
0.178363	0.213137	0.071	0.032	1	HX_vs_NX	Efna5	0.236805	FALSE	Vascular	0.133673	0.31416	CellSubType
0.0238819	0.210482	0.367	0.255	1	HX_vs_NX	Psme1	0.0474595	FALSE	Vascular	1.44778	1.83227	CellSubType
0.135084	0.209571	0.23	0.155	1	HX_vs_NX	Npr2	0.190707	FALSE	Vascular	0.702383	0.968541	CellSubType
0.437376	0.208634	0.372	0.314	1	HX_vs_NX	Ly6c1	0.490868	FALSE	Vascular	2.36535	2.88897	CellSubType
0.523115	0.207167	0.23	0.186	1	HX_vs_NX	Fgfr1	0.572673	FALSE	Vascular	1.08243	1.404	CellSubType
0.504029	0.204039	0.214	0.182	1	HX_vs_NX	Tfeb	0.559634	FALSE	Vascular	0.746096	1.01136	CellSubType
0.469167	0.199804	0.107	0.073	1	HX_vs_NX	Tnc	0.522786	FALSE	Vascular	0.445259	0.659941	CellSubType
0.623585	0.199002	0.122	0.095	1	HX_vs_NX	Csf1r	0.664951	FALSE	Vascular	0.578342	0.811785	CellSubType
0.515138	0.196823	0.194	0.164	1	HX_vs_NX	Id2	0.567925	FALSE	Vascular	0.709923	0.959865	CellSubType
0.302359	0.195322	0.628	0.555	1	HX_vs_NX	Cdh5	0.357865	FALSE	Vascular	5.92474	6.92869	CellSubType
0.00467815	0.190644	0.429	0.295	1	HX_vs_NX	Lrp5	0.0128044	FALSE	Vascular	1.9493	2.36596	CellSubType
0.349347	0.190475	0.219	0.164	1	HX_vs_NX	Glb1	0.406702	FALSE	Vascular	0.791089	1.04388	CellSubType
0.0866643	0.1895	0.173	0.105	1	HX_vs_NX	Igf2r	0.130624	FALSE	Vascular	0.488381	0.697303	CellSubType
0.142981	0.188968	0.143	0.086	1	HX_vs_NX	Cntn1	0.197687	FALSE	Vascular	0.560979	0.779435	CellSubType
0.064997	0.188404	0.066	0.023	1	HX_vs_NX	Cr1l	0.105073	FALSE	Vascular	0.149005	0.309294	CellSubType
0.0699064	0.188107	0.321	0.227	1	HX_vs_NX	Nfkb1	0.11128	FALSE	Vascular	1.41103	1.74681	CellSubType
0.0609497	0.187001	0.276	0.186	1	HX_vs_NX	Fbln2	0.0995619	FALSE	Vascular	1.2542	1.56617	CellSubType
0.035693	0.185703	0.352	0.245	1	HX_vs_NX	Fstl1	0.0615261	FALSE	Vascular	1.67249	2.03961	CellSubType
0.0383116	0.185578	0.092	0.036	1	HX_vs_NX	Nox1	0.0652462	FALSE	Vascular	0.188097	0.35119	CellSubType
0.377962	0.185205	0.122	0.082	1	HX_vs_NX	Fgfrl1	0.430038	FALSE	Vascular	0.306911	0.485929	CellSubType
0.0800876	0.172112	0.092	0.041	1	HX_vs_NX	Sirt1	0.124315	FALSE	Vascular	0.17631	0.325356	CellSubType
0.209478	0.164152	0.403	0.323	1	HX_vs_NX	Lef1	0.267857	FALSE	Vascular	2.7454	3.19675	CellSubType
0.563665	0.163269	0.097	0.086	1	HX_vs_NX	Irf2	0.614908	FALSE	Vascular	0.387354	0.553588	CellSubType
0.143785	0.148992	0.066	0.027	1	HX_vs_NX	Axin1	0.197687	FALSE	Vascular	0.111595	0.23253	CellSubType
0.000556989	0.146987	0.143	0.059	0.278494	HX_vs_NX	Ifit2	0.00229249	FALSE	Vascular	0.308837	0.449216	CellSubType
0.303667	0.144808	0.082	0.045	1	HX_vs_NX	Tgfbr1	0.357865	FALSE	Vascular	0.19453	0.320652	CellSubType
0.0110593	0.143352	0.209	0.123	1	HX_vs_NX	Plxna1	0.0253742	FALSE	Vascular	0.736225	0.917605	CellSubType
0.677897	0.140199	0.071	0.064	1	HX_vs_NX	Hopx	0.714541	FALSE	Vascular	0.270834	0.400531	CellSubType
0.0318585	0.135368	0.51	0.395	1	HX_vs_NX	Sox9	0.0566339	FALSE	Vascular	4.24984	4.76628	CellSubType
0.4531	0.134182	0.097	0.064	1	HX_vs_NX	Efna2	0.506693	FALSE	Vascular	0.250754	0.372666	CellSubType
0.269686	0.133501	0.128	0.082	1	HX_vs_NX	Tgfb1	0.327401	FALSE	Vascular	0.351131	0.482127	CellSubType
0.26685	0.131146	0.071	0.036	1	HX_vs_NX	Mif	0.325224	FALSE	Vascular	0.143158	0.251944	CellSubType
0.35604	0.123567	0.209	0.159	1	HX_vs_NX	Mertk	0.412954	FALSE	Vascular	0.881044	1.04926	CellSubType
0.701998	0.119298	0.102	0.091	1	HX_vs_NX	Dll1	0.734978	FALSE	Vascular	0.393623	0.513762	CellSubType
0.80678	0.117071	0.214	0.191	1	HX_vs_NX	Cd82	0.830743	FALSE	Vascular	0.992448	1.16087	CellSubType
0.241165	0.114672	0.082	0.045	1	HX_vs_NX	Erap1	0.299775	FALSE	Vascular	0.202872	0.302385	CellSubType
0.837444	0.113918	0.378	0.35	1	HX_vs_NX	Igf2	0.859483	FALSE	Vascular	4.97538	5.46634	CellSubType
0.14325	0.111287	0.138	0.086	1	HX_vs_NX	Fzd7	0.197687	FALSE	Vascular	0.531136	0.65392	CellSubType
0.288849	0.110911	0.117	0.077	1	HX_vs_NX	Myc	0.347164	FALSE	Vascular	0.366092	0.475256	CellSubType
0.0121523	0.107808	0.408	0.295	1	HX_vs_NX	Notch2	0.0272772	FALSE	Vascular	2.1695	2.41542	CellSubType
0.252602	0.103495	0.077	0.041	1	HX_vs_NX	Hmgb1	0.31151	FALSE	Vascular	0.180703	0.268515	CellSubType
0.626589	0.0931875	0.087	0.091	1	HX_vs_NX	Mfap4	0.664951	FALSE	Vascular	0.527173	0.629073	CellSubType
0.407305	0.0929033	0.128	0.091	1	HX_vs_NX	Cux1	0.458833	FALSE	Vascular	0.345029	0.434492	CellSubType
0.618757	0.0905426	0.056	0.036	1	HX_vs_NX	Epha6	0.66341	FALSE	Vascular	0.165153	0.24062	CellSubType
0.259892	0.0847016	0.051	0.023	1	HX_vs_NX	Fosb	0.317985	FALSE	Vascular	0.0802217	0.145541	CellSubType
0.208946	0.0813541	0.102	0.064	1	HX_vs_NX	Gli2	0.267857	FALSE	Vascular	0.345814	0.423885	CellSubType
0.00310826	0.0800007	0.673	0.527	1	HX_vs_NX	Clu	0.00897941	FALSE	Vascular	8.79498	9.35348	CellSubType
0.860323	0.079071	0.189	0.168	1	HX_vs_NX	Sema6a	0.879928	FALSE	Vascular	0.792328	0.893304	CellSubType
0.575459	0.075632	0.061	0.041	1	HX_vs_NX	Fas	0.625586	FALSE	Vascular	0.201155	0.265804	CellSubType
0.888464	0.0738508	0.276	0.255	1	HX_vs_NX	Ifi27	0.897333	FALSE	Vascular	1.39865	1.52464	CellSubType
0.0328242	0.065463	0.092	0.05	1	HX_vs_NX	Ctss	0.0575346	FALSE	Vascular	0.359793	0.422916	CellSubType
0.942158	0.0620794	0.551	0.541	1	HX_vs_NX	Tgfbr2	0.942158	FALSE	Vascular	5.04081	5.30642	CellSubType
0.890583	0.0587774	0.051	0.05	1	HX_vs_NX	Tnr	0.897333	FALSE	Vascular	0.258042	0.310355	CellSubType
0.164724	0.0547889	0.056	0.027	1	HX_vs_NX	Ntrk3	0.221525	FALSE	Vascular	0.124182	0.167696	CellSubType
0.0277727	0.0468482	0.204	0.136	1	HX_vs_NX	Ifnar2	0.05316	FALSE	Vascular	0.680917	0.736397	CellSubType
0.0184499	0.0468394	0.051	0.1	1	HX_vs_NX	Thbs1	0.0380891	FALSE	Vascular	0.748796	0.806505	CellSubType
0.169579	0.0436855	0.061	0.091	1	HX_vs_NX	Gsdmd	0.227075	FALSE	Vascular	0.294997	0.33481	CellSubType
0.589391	0.0411038	0.179	0.15	1	HX_vs_NX	Anpep	0.638507	FALSE	Vascular	1.26623	1.33173	CellSubType
0.697669	0.0367376	0.051	0.036	1	HX_vs_NX	Bmp5	0.732905	FALSE	Vascular	0.153939	0.183701	CellSubType
0.786821	0.0304301	0.194	0.173	1	HX_vs_NX	Gbp2	0.812875	FALSE	Vascular	0.957387	0.999111	CellSubType
0.363134	0.0249324	0.097	0.068	1	HX_vs_NX	Grin1	0.419612	FALSE	Vascular	0.337775	0.361095	CellSubType
0.780522	0.0195899	0.082	0.068	1	HX_vs_NX	Il15ra	0.809046	FALSE	Vascular	0.273663	0.291075	CellSubType
0.615607	0.0109943	0.092	0.109	1	HX_vs_NX	C1qa	0.662309	FALSE	Vascular	0.503216	0.514716	CellSubType
0.0185562	0.00851557	0.092	0.05	1	HX_vs_NX	Hes1	0.0380891	FALSE	Vascular	0.293132	0.300788	CellSubType
0.144473	0.00595831	0.056	0.091	1	HX_vs_NX	Mag	0.197699	FALSE	Vascular	0.556627	0.563069	CellSubType
0.00280168	0.00350549	0.112	0.036	1	HX_vs_NX	Grin2b	0.00848665	FALSE	Vascular	0.540313	0.544061	CellSubType
0.521038	-0.00302087	0.153	0.132	1	HX_vs_NX	Aqp4	0.572408	FALSE	Vascular	0.875042	0.87112	CellSubType
0.138098	-0.00564451	0.066	0.041	1	HX_vs_NX	C1qc	0.194084	FALSE	Vascular	0.263195	0.258263	CellSubType
0.891581	-0.00807442	0.056	0.05	1	HX_vs_NX	Bmp4	0.897333	FALSE	Vascular	0.245762	0.238809	CellSubType
0.506554	-0.00893562	0.138	0.114	1	HX_vs_NX	Kif7	0.560443	FALSE	Vascular	0.546071	0.536525	CellSubType
0.768565	-0.0256877	0.071	0.086	1	HX_vs_NX	Tnfsf11	0.799432	FALSE	Vascular	0.377372	0.353065	CellSubType
0.917196	-0.0279908	0.066	0.064	1	HX_vs_NX	C1qb	0.920145	FALSE	Vascular	0.316707	0.291407	CellSubType
0.247059	-0.0375892	0.117	0.091	1	HX_vs_NX	Il34	0.305882	FALSE	Vascular	0.566508	0.52622	CellSubType
0.863007	-0.0455844	0.061	0.059	1	HX_vs_NX	S100a10	0.879928	FALSE	Vascular	0.312778	0.271947	CellSubType
0.237689	-0.0480607	0.276	0.236	1	HX_vs_NX	Tnfrsf1a	0.296635	FALSE	Vascular	1.38452	1.30639	CellSubType
0.123587	-0.0528903	0.168	0.132	1	HX_vs_NX	Tspan18	0.177692	FALSE	Vascular	0.698624	0.637479	CellSubType
0.123517	-0.0595144	0.235	0.173	1	HX_vs_NX	Foxj1	0.177692	FALSE	Vascular	3.34087	3.16544	CellSubType
0.0308433	-0.0628844	0.153	0.105	1	HX_vs_NX	Fn1	0.0566065	FALSE	Vascular	0.668039	0.596894	CellSubType
0.875917	-0.0662784	0.077	0.082	1	HX_vs_NX	Lhx6	0.890182	FALSE	Vascular	0.414414	0.350905	CellSubType
0.768685	-0.0727371	0.102	0.105	1	HX_vs_NX	Ifitm3	0.799432	FALSE	Vascular	0.5659	0.488908	CellSubType
0.00362893	-0.0949601	0.112	0.064	1	HX_vs_NX	Trp73	0.0103874	FALSE	Vascular	0.464647	0.371346	CellSubType
0.364471	-0.0962524	0.066	0.059	1	HX_vs_NX	Pdgfa	0.419612	FALSE	Vascular	0.338165	0.251799	CellSubType
0.0492046	-0.100736	0.071	0.05	1	HX_vs_NX	Tap1	0.0812266	FALSE	Vascular	0.266555	0.181134	CellSubType
0.624502	-0.119767	0.082	0.082	1	HX_vs_NX	Id3	0.664951	FALSE	Vascular	0.411423	0.298984	CellSubType
0.109907	-0.130695	0.061	0.055	1	HX_vs_NX	Dpp4	0.160238	FALSE	Vascular	0.289652	0.177957	CellSubType
0.63534	-0.13809	0.087	0.095	1	HX_vs_NX	Tmem119	0.671952	FALSE	Vascular	0.578493	0.434411	CellSubType
0.18845	-0.139568	0.071	0.064	1	HX_vs_NX	Bmp7	0.247044	FALSE	Vascular	0.424598	0.293237	CellSubType
0.0217824	-0.149461	0.087	0.077	1	HX_vs_NX	Il1r1	0.0438458	FALSE	Vascular	0.420305	0.280529	CellSubType
0.368145	-0.181019	0.056	0.091	1	HX_vs_NX	H2-T23	0.422284	FALSE	Vascular	0.363167	0.202422	CellSubType
0.37904	-0.192612	0.041	0.055	1	HX_vs_NX	Sox10	0.430038	FALSE	Vascular	0.330805	0.164481	CellSubType
0.187594	-0.198896	0.398	0.35	1	HX_vs_NX	Cnp	0.246959	FALSE	Vascular	3.53048	2.94703	CellSubType
0.207923	-0.212601	0.046	0.055	1	HX_vs_NX	Mog	0.267857	FALSE	Vascular	0.325233	0.14365	CellSubType
0.134002	-0.215634	0.061	0.055	1	HX_vs_NX	Itpr2	0.190707	FALSE	Vascular	0.38194	0.190082	CellSubType
0.231724	-0.230768	0.163	0.182	1	HX_vs_NX	H2-D1	0.290353	FALSE	Vascular	0.917427	0.633995	CellSubType
0.282505	-0.246509	0.036	0.055	1	HX_vs_NX	Wnt4	0.341634	FALSE	Vascular	0.363463	0.149309	CellSubType
0.196737	-0.247869	0.031	0.055	1	HX_vs_NX	Nrp2	0.254697	FALSE	Vascular	0.32353	0.114597	CellSubType
0.0693059	-0.274051	0.546	0.541	1	HX_vs_NX	Il6st	0.110889	FALSE	Vascular	4.90626	3.88444	CellSubType
0.0167537	-0.29027	0.041	0.114	1	HX_vs_NX	Wnt5a	0.0350815	TRUE	Vascular	0.449399	0.185244	CellSubType
0.102443	-0.294207	0.219	0.236	1	HX_vs_NX	H2-K1	0.152201	FALSE	Vascular	1.49128	1.03169	CellSubType
0.157038	-0.304709	0.515	0.5	1	HX_vs_NX	Gas6	0.213026	FALSE	Vascular	6.87391	5.37476	CellSubType
0.00525099	-0.334377	0.138	0.15	1	HX_vs_NX	Lifr	0.0140027	TRUE	Vascular	0.847875	0.465598	CellSubType
0.12132	-0.351907	0.138	0.214	1	HX_vs_NX	Csf1	0.176055	FALSE	Vascular	1.23057	0.747761	CellSubType
0.129329	-0.353185	0.071	0.114	1	HX_vs_NX	Il6ra	0.185094	FALSE	Vascular	0.645249	0.28799	CellSubType
0.107663	-0.373041	0.082	0.123	1	HX_vs_NX	S100b	0.158448	FALSE	Vascular	0.730769	0.336419	CellSubType
0.0906619	-0.381286	0.214	0.236	1	HX_vs_NX	Tgfbr3	0.135993	FALSE	Vascular	1.62095	1.01224	CellSubType
0.0384785	-0.417903	0.102	0.141	1	HX_vs_NX	Emp1	0.0652462	FALSE	Vascular	0.839135	0.376614	CellSubType
0.00386486	-0.455516	0.005	0.059	1	HX_vs_NX	Lum	0.0108634	TRUE	Vascular	0.408965	0.0274867	CellSubType
0.163789	-0.486303	0.224	0.241	1	HX_vs_NX	Plp1	0.221222	FALSE	Vascular	2.70952	1.64805	CellSubType
0.0763979	-0.552293	0.097	0.141	1	HX_vs_NX	Pdgfra	0.120385	FALSE	Vascular	1.3138	0.577863	CellSubType
0.290416	-0.602956	0.092	0.127	1	HX_vs_NX	Icam1	0.347164	FALSE	Vascular	1.47235	0.627805	CellSubType
0.00108401	-0.744676	0.439	0.423	0.542005	HX_vs_NX	Gfap	0.00388749	TRUE	Vascular	8.78317	4.83861	CellSubType
0.0061501	-0.790433	0.066	0.164	1	HX_vs_NX	Igfbp2	0.0161241	TRUE	Vascular	1.6389	0.525734	CellSubType
0.0117332	-0.796326	0.158	0.273	1	HX_vs_NX	Trf	0.0265273	TRUE	Vascular	3.3072	1.48014	CellSubType
0.0153075	-1.02008	0.255	0.327	1	HX_vs_NX	Col1a2	0.0327119	TRUE	Vascular	6.27514	2.5873	CellSubType
3.29e-05	-1.48688	0.031	0.155	0.016451	HX_vs_NX	Plvap	0.000256636	TRUE	Vascular	3.15028	0.48075	CellSubType
1.1e-05	-1.57224	0.077	0.245	0.00552316	HX_vs_NX	Col1a1	0.000101366	TRUE	Vascular	9.40515	2.49911	CellSubType

### Sheet: CellTyping Within Region DGE
p_val	avg_log2FC	pct.1	pct.2	p_val_adj	comparison	gene	FDR	sig	celltype	exp.1	exp.2	cell typing
1.03e-38	1.1214	0.476	0.265	5.17e-36	HX_vs_NX	Vegfa	1.91e-36	TRUE	Astrocytes	2.41776	6.43559	CellType
1.03e-35	0.939186	0.404	0.198	5.13e-33	HX_vs_NX	Grm3	9.49e-34	TRUE	Astrocytes	1.28635	3.38395	CellType
4.54e-27	0.764916	0.247	0.099	2.27e-24	HX_vs_NX	Qk	2.1e-25	TRUE	Astrocytes	0.51698	1.57776	CellType
2.06e-23	0.747881	0.463	0.3	1.03e-20	HX_vs_NX	Notch1	5.43e-22	TRUE	Astrocytes	2.47691	4.83886	CellType
2.83e-18	0.709628	0.247	0.121	1.41e-15	HX_vs_NX	Gria2	4.75e-17	TRUE	Astrocytes	0.821402	1.97869	CellType
1.02e-34	0.694768	0.834	0.682	5.12e-32	HX_vs_NX	Plp1	6.32e-33	TRUE	Astrocytes	14.3391	23.8283	CellType
7.11e-24	0.691693	0.58	0.43	3.56e-21	HX_vs_NX	Sirpa	2.19e-22	TRUE	Astrocytes	3.73408	6.64639	CellType
2.63e-17	0.682567	0.214	0.102	1.32e-14	HX_vs_NX	Mertk	3.48e-16	TRUE	Astrocytes	0.604554	1.5753	CellType
2.46e-25	0.652702	0.649	0.488	1.23e-22	HX_vs_NX	Apc	9.1e-24	TRUE	Astrocytes	4.87125	8.23024	CellType
2.45e-13	0.605191	0.132	0.055	1.22e-10	HX_vs_NX	Sfrp1	2.38e-12	TRUE	Astrocytes	0.311615	0.995203	CellType
6.93e-18	0.590836	0.284	0.148	3.47e-15	HX_vs_NX	Vcam1	9.87e-17	TRUE	Astrocytes	0.929994	1.9068	CellType
8.35e-13	0.580898	0.237	0.136	4.18e-10	HX_vs_NX	Wnt7a	6.72e-12	TRUE	Astrocytes	0.789089	1.67608	CellType
4.48e-18	0.5796	0.574	0.455	2.24e-15	HX_vs_NX	Lrp4	6.91e-17	TRUE	Astrocytes	4.04941	6.54601	CellType
2.93e-19	0.575952	0.133	0.04	1.47e-16	HX_vs_NX	Ptprz1	6.04e-18	TRUE	Astrocytes	0.209816	0.803424	CellType
1.39e-16	0.569086	0.237	0.117	6.96e-14	HX_vs_NX	Idi1	1.61e-15	TRUE	Astrocytes	0.678855	1.49072	CellType
3.5e-13	0.563304	0.244	0.135	1.75e-10	HX_vs_NX	Hes5	3.09e-12	TRUE	Astrocytes	0.907752	1.81899	CellType
5.3e-17	0.558403	0.513	0.368	2.65e-14	HX_vs_NX	Ntrk2	6.53e-16	TRUE	Astrocytes	3.02054	4.9208	CellType
2.12e-12	0.552802	0.235	0.133	1.06e-09	HX_vs_NX	Sox8	1.4e-11	TRUE	Astrocytes	0.806931	1.65065	CellType
3.01e-19	0.552144	0.611	0.463	1.51e-16	HX_vs_NX	Ctnnb1	6.04e-18	TRUE	Astrocytes	3.92077	6.21514	CellType
3.26e-19	0.542901	0.707	0.621	1.63e-16	HX_vs_NX	Hmgcs1	6.04e-18	TRUE	Astrocytes	6.59965	10.0719	CellType
1.44e-11	0.516721	0.25	0.147	7.19e-09	HX_vs_NX	Axin2	8.06e-11	TRUE	Astrocytes	0.90727	1.72873	CellType
2.27e-10	0.507316	0.324	0.225	1.13e-07	HX_vs_NX	Notch2	1.02e-09	TRUE	Astrocytes	1.56022	2.63911	CellType
1.4e-12	0.50726	0.152	0.067	6.99e-10	HX_vs_NX	Epha4	1.08e-11	TRUE	Astrocytes	0.397814	0.986779	CellType
2e-10	0.502248	0.214	0.123	9.98e-08	HX_vs_NX	Pdgfrb	9.23e-10	TRUE	Astrocytes	0.680357	1.38009	CellType
8.08e-13	0.49193	0.139	0.059	4.04e-10	HX_vs_NX	Tcf7l2	6.72e-12	TRUE	Astrocytes	0.282159	0.803133	CellType
4.32e-12	0.489653	0.5	0.399	2.16e-09	HX_vs_NX	Pou3f3	2.58e-11	TRUE	Astrocytes	3.38146	5.15204	CellType
2.07e-09	0.482425	0.208	0.126	1.04e-06	HX_vs_NX	Ldlr	8.92e-09	TRUE	Astrocytes	0.747251	1.44107	CellType
6.22e-12	0.482083	0.356	0.235	3.11e-09	HX_vs_NX	Plxnb1	3.6e-11	TRUE	Astrocytes	1.65848	2.71326	CellType
1.64e-06	0.480376	0.282	0.205	0.00082002	HX_vs_NX	Mag	4.67e-06	TRUE	Astrocytes	1.76828	2.86205	CellType
6.25e-14	0.474181	0.702	0.591	3.12e-11	HX_vs_NX	Aqp4	6.42e-13	TRUE	Astrocytes	7.41952	10.6958	CellType
5.27e-10	0.449005	0.423	0.319	2.63e-07	HX_vs_NX	Lrp1	2.32e-09	TRUE	Astrocytes	2.28558	3.48513	CellType
2.11e-08	0.438479	0.322	0.236	1.06e-05	HX_vs_NX	Fgfr1	8.14e-08	TRUE	Astrocytes	1.5394	2.44133	CellType
1.5e-11	0.434128	0.449	0.322	7.51e-09	HX_vs_NX	Cd81	8.17e-11	TRUE	Astrocytes	2.30674	3.46771	CellType
1.5e-12	0.431776	0.709	0.628	7.51e-10	HX_vs_NX	Bcan	1.1e-11	TRUE	Astrocytes	7.7463	10.7978	CellType
1.89e-10	0.431007	0.416	0.296	9.46e-08	HX_vs_NX	Ednrb	8.97e-10	TRUE	Astrocytes	2.36937	3.5425	CellType
4.34e-11	0.429139	0.153	0.072	2.17e-08	HX_vs_NX	Egfr	2.29e-10	TRUE	Astrocytes	0.419324	0.911021	CellType
2.01e-12	0.423417	0.152	0.067	1.01e-09	HX_vs_NX	Fgfrl1	1.38e-11	TRUE	Astrocytes	0.366494	0.832605	CellType
4.23e-12	0.422073	0.232	0.128	2.12e-09	HX_vs_NX	Igf1r	2.58e-11	TRUE	Astrocytes	0.792638	1.40187	CellType
2.26e-06	0.417807	0.305	0.233	0.00112806	HX_vs_NX	Tnc	6.23e-06	TRUE	Astrocytes	1.76639	2.6956	CellType
1.6e-08	0.41768	0.149	0.079	8e-06	HX_vs_NX	Fabp7	6.43e-08	TRUE	Astrocytes	0.441394	0.925381	CellType
3.04e-08	0.416377	0.386	0.291	1.52e-05	HX_vs_NX	Sqle	1.1e-07	TRUE	Astrocytes	2.06122	3.08541	CellType
3.89e-08	0.411968	0.345	0.248	1.94e-05	HX_vs_NX	Hopx	1.36e-07	TRUE	Astrocytes	1.80424	2.73104	CellType
2.24e-12	0.410488	0.191	0.095	1.12e-09	HX_vs_NX	Msmo1	1.43e-11	TRUE	Astrocytes	0.591768	1.11568	CellType
2.78e-13	0.409544	0.786	0.691	1.39e-10	HX_vs_NX	Ncan	2.57e-12	TRUE	Astrocytes	9.56811	13.0373	CellType
3.91e-07	0.401903	0.137	0.082	0.000195426	HX_vs_NX	Csf1	1.23e-06	TRUE	Astrocytes	0.416111	0.871036	CellType
2.45e-06	0.396707	0.16	0.101	0.00122328	HX_vs_NX	Myc	6.6e-06	TRUE	Astrocytes	0.56305	1.05775	CellType
1.66e-10	0.394364	0.131	0.058	8.29e-08	HX_vs_NX	Fstl1	8.07e-10	TRUE	Astrocytes	0.309238	0.720815	CellType
7.47e-09	0.389696	0.42	0.31	3.73e-06	HX_vs_NX	Fyn	3.14e-08	TRUE	Astrocytes	2.47175	3.54839	CellType
5.32e-11	0.388527	0.121	0.05	2.66e-08	HX_vs_NX	Lrp6	2.73e-10	TRUE	Astrocytes	0.260271	0.649765	CellType
2.42e-07	0.385869	0.302	0.215	0.000120844	HX_vs_NX	Car2	7.71e-07	TRUE	Astrocytes	1.37852	2.10788	CellType
2.17e-08	0.379228	0.124	0.061	1.08e-05	HX_vs_NX	Tle3	8.18e-08	TRUE	Astrocytes	0.318636	0.715077	CellType
1.23e-07	0.369222	0.247	0.162	6.13e-05	HX_vs_NX	Gli3	3.98e-07	TRUE	Astrocytes	0.984339	1.56308	CellType
3.54e-05	0.353694	0.572	0.505	0.0177176	HX_vs_NX	Thbs4	6.97e-05	TRUE	Astrocytes	9.34358	12.2173	CellType
1.59e-06	0.353206	0.389	0.333	0.000796448	HX_vs_NX	Id2	4.6e-06	TRUE	Astrocytes	2.40093	3.34434	CellType
6.37e-06	0.350495	0.174	0.112	0.00318676	HX_vs_NX	Cntn1	1.5e-05	TRUE	Astrocytes	0.613577	1.05731	CellType
2.87e-08	0.350486	0.253	0.163	1.43e-05	HX_vs_NX	Foxo1	1.06e-07	TRUE	Astrocytes	1.00142	1.5518	CellType
1.11e-07	0.338399	0.115	0.056	5.55e-05	HX_vs_NX	Olig2	3.67e-07	TRUE	Astrocytes	0.301532	0.645596	CellType
8.44e-06	0.337506	0.393	0.316	0.00421837	HX_vs_NX	Sox2	1.95e-05	TRUE	Astrocytes	2.25237	3.10959	CellType
1.54e-12	0.333924	0.237	0.134	7.72e-10	HX_vs_NX	Fgfr2	1.1e-11	TRUE	Astrocytes	0.832018	1.30914	CellType
0.000113565	0.33382	0.315	0.253	0.0567826	HX_vs_NX	Dkk3	0.000205976	TRUE	Astrocytes	1.77264	2.49449	CellType
1.21e-06	0.332552	0.574	0.494	0.000604487	HX_vs_NX	Cntfr	3.55e-06	TRUE	Astrocytes	4.9403	6.48026	CellType
1.18e-05	0.327581	0.137	0.085	0.00588523	HX_vs_NX	Otx1	2.69e-05	TRUE	Astrocytes	0.434463	0.800119	CellType
4.95e-16	0.324395	0.86	0.87	2.47e-13	HX_vs_NX	Aldoc	5.38e-15	TRUE	Astrocytes	15.4801	19.6354	CellType
5.18e-07	0.323575	0.184	0.112	0.000259059	HX_vs_NX	Lmo4	1.57e-06	TRUE	Astrocytes	0.670298	1.09026	CellType
0.0016286	0.320798	0.237	0.191	0.814299	HX_vs_NX	Trf	0.00255331	TRUE	Astrocytes	1.33685	1.91877	CellType
1.96e-08	0.315169	0.171	0.095	9.78e-06	HX_vs_NX	Fzd2	7.7e-08	TRUE	Astrocytes	0.541273	0.917586	CellType
7.02e-08	0.31511	0.225	0.141	3.51e-05	HX_vs_NX	Jak1	2.41e-07	TRUE	Astrocytes	0.856097	1.30918	CellType
3.38e-06	0.309419	0.109	0.058	0.00168806	HX_vs_NX	Lifr	8.92e-06	TRUE	Astrocytes	0.290833	0.599612	CellType
1.27e-10	0.308574	0.109	0.044	6.35e-08	HX_vs_NX	Jak2	6.35e-10	TRUE	Astrocytes	0.242817	0.539207	CellType
3.2e-08	0.306858	0.224	0.14	1.6e-05	HX_vs_NX	Bmpr1a	1.14e-07	TRUE	Astrocytes	0.893416	1.34218	CellType
6.02e-06	0.306751	0.204	0.134	0.00301136	HX_vs_NX	Sema6d	1.47e-05	TRUE	Astrocytes	0.811199	1.24031	CellType
5.45e-07	0.305457	0.118	0.061	0.000272708	HX_vs_NX	Nras	1.63e-06	TRUE	Astrocytes	0.337602	0.653021	CellType
6.12e-06	0.305091	0.199	0.13	0.00306111	HX_vs_NX	Fdft1	1.47e-05	TRUE	Astrocytes	0.790884	1.21263	CellType
2.46e-06	0.30364	0.114	0.061	0.00123157	HX_vs_NX	Fbln1	6.6e-06	TRUE	Astrocytes	0.328021	0.639116	CellType
3.52e-05	0.289901	0.734	0.689	0.0176042	HX_vs_NX	Cnp	6.97e-05	TRUE	Astrocytes	11.7765	14.62	CellType
5.68e-06	0.288394	0.132	0.075	0.00284243	HX_vs_NX	Tle4	1.44e-05	TRUE	Astrocytes	0.406981	0.718318	CellType
0.0125579	0.286365	0.215	0.182	1	HX_vs_NX	Sparc	0.0174678	TRUE	Astrocytes	1.41737	1.94814	CellType
2.24e-05	0.28498	0.187	0.124	0.0111938	HX_vs_NX	Zhx2	4.81e-05	TRUE	Astrocytes	0.710807	1.08444	CellType
3.04e-05	0.279231	0.1	0.056	0.015209	HX_vs_NX	Tgfa	6.12e-05	TRUE	Astrocytes	0.277708	0.550559	CellType
4.19e-06	0.276869	0.212	0.141	0.00209656	HX_vs_NX	Dvl1	1.08e-05	TRUE	Astrocytes	0.893285	1.29383	CellType
2.26e-05	0.273163	0.068	0.034	0.0113162	HX_vs_NX	Fbln2	4.81e-05	TRUE	Astrocytes	0.153057	0.393417	CellType
5.81e-06	0.272335	0.115	0.063	0.00290275	HX_vs_NX	Tnfsf11	1.45e-05	TRUE	Astrocytes	0.355518	0.637141	CellType
5.17e-05	0.272001	0.264	0.193	0.0258364	HX_vs_NX	Slc1a3	9.75e-05	TRUE	Astrocytes	1.26997	1.74095	CellType
2.02e-05	0.27095	0.585	0.559	0.0101164	HX_vs_NX	Sox9	4.4e-05	TRUE	Astrocytes	5.8761	7.29672	CellType
0.000904546	0.262917	0.378	0.314	0.452273	HX_vs_NX	Olig1	0.0014679	TRUE	Astrocytes	2.47896	3.17441	CellType
0.000426831	0.261383	0.098	0.062	0.213415	HX_vs_NX	Lrp5	0.000735964	TRUE	Astrocytes	0.288053	0.543896	CellType
1.31e-05	0.261076	0.106	0.057	0.00655299	HX_vs_NX	Gli2	2.96e-05	TRUE	Astrocytes	0.301838	0.560086	CellType
0.000316216	0.252571	0.183	0.128	0.158108	HX_vs_NX	Bmpr2	0.000551887	TRUE	Astrocytes	0.748572	1.08312	CellType
0.000564553	0.250235	0.135	0.09	0.282276	HX_vs_NX	Dtx4	0.000949475	TRUE	Astrocytes	0.460335	0.736924	CellType
2.98e-05	0.249765	0.076	0.037	0.0149234	HX_vs_NX	Il15ra	6.07e-05	FALSE	Astrocytes	0.180113	0.40317	CellType
4.11e-06	0.245941	0.187	0.121	0.00205511	HX_vs_NX	Ptch1	1.07e-05	FALSE	Astrocytes	0.739121	1.06236	CellType
0.00011093	0.238998	0.205	0.143	0.0554648	HX_vs_NX	Ephb1	0.000203188	FALSE	Astrocytes	0.837548	1.16862	CellType
1.38e-08	0.238944	0.065	0.021	6.92e-06	HX_vs_NX	Hgf	5.69e-08	FALSE	Astrocytes	0.107576	0.307082	CellType
0.00150726	0.236365	0.06	0.034	0.75363	HX_vs_NX	Notch3	0.00240382	FALSE	Astrocytes	0.165478	0.372957	CellType
2.08e-06	0.236278	0.081	0.037	0.00103881	HX_vs_NX	Tspan18	5.82e-06	FALSE	Astrocytes	0.176973	0.386415	CellType
0.000119073	0.236129	0.078	0.041	0.0595365	HX_vs_NX	Sufu	0.000213869	FALSE	Astrocytes	0.188785	0.400185	CellType
4.69e-05	0.234164	0.094	0.051	0.023467	HX_vs_NX	Sema6a	8.95e-05	FALSE	Astrocytes	0.25	0.470282	CellType
4.68e-05	0.231658	0.077	0.038	0.0233877	HX_vs_NX	Kras	8.95e-05	FALSE	Astrocytes	0.186063	0.392656	CellType
9.15e-05	0.230136	0.105	0.061	0.0457431	HX_vs_NX	Tapbp	0.00016925	FALSE	Astrocytes	0.348335	0.581523	CellType
0.00186853	0.228312	0.089	0.058	0.934264	HX_vs_NX	Tle1	0.00288065	FALSE	Astrocytes	0.276988	0.495946	CellType
0.000659097	0.226873	0.113	0.071	0.329549	HX_vs_NX	Gmfb	0.00109849	FALSE	Astrocytes	0.396833	0.634708	CellType
0.00641283	0.224875	0.081	0.056	1	HX_vs_NX	Tnfrsf1a	0.00912595	FALSE	Astrocytes	0.296436	0.515114	CellType
0.017026	0.216632	0.133	0.1	1	HX_vs_NX	C4b	0.0229914	FALSE	Astrocytes	0.622191	0.885015	CellType
0.000134556	0.216501	0.057	0.026	0.0672781	HX_vs_NX	Prom1	0.000239355	FALSE	Astrocytes	0.138602	0.322955	CellType
0.00162807	0.21575	0.051	0.029	0.814036	HX_vs_NX	Mdga1	0.00255331	FALSE	Astrocytes	0.142059	0.326282	CellType
3.92e-05	0.213709	0.102	0.057	0.019599	HX_vs_NX	Fezf2	7.63e-05	FALSE	Astrocytes	0.319474	0.530148	CellType
8.01e-05	0.212455	0.266	0.197	0.0400634	HX_vs_NX	Fgf1	0.000149732	FALSE	Astrocytes	1.23746	1.59245	CellType
2.45e-05	0.209893	0.839	0.817	0.0122451	HX_vs_NX	Apoe	5.09e-05	FALSE	Astrocytes	12.7935	14.9536	CellType
0.0215461	0.206565	0.165	0.131	1	HX_vs_NX	Arf1	0.0282605	FALSE	Astrocytes	0.754348	1.02441	CellType
0.00188501	0.205084	0.055	0.029	0.942506	HX_vs_NX	Gpr17	0.00288204	FALSE	Astrocytes	0.151146	0.326987	CellType
0.00372159	0.202132	0.168	0.123	1	HX_vs_NX	Gsk3b	0.00537886	FALSE	Astrocytes	0.720279	0.979004	CellType
0.00237392	0.201663	0.095	0.061	1	HX_vs_NX	Sema4d	0.00359979	FALSE	Astrocytes	0.290767	0.484412	CellType
0.000889166	0.19942	0.09	0.054	0.444583	HX_vs_NX	Ccnd1	0.00145571	FALSE	Astrocytes	0.306142	0.49976	CellType
0.0133174	0.197578	0.079	0.055	1	HX_vs_NX	Mdk	0.0183859	FALSE	Astrocytes	0.27811	0.4657	CellType
4.32e-07	0.195089	0.058	0.02	0.000215761	HX_vs_NX	Ifnar1	1.33e-06	FALSE	Astrocytes	0.0970452	0.255892	CellType
6.41e-06	0.189452	0.089	0.045	0.00320312	HX_vs_NX	Mapk1	1.5e-05	FALSE	Astrocytes	0.26813	0.446087	CellType
0.000182773	0.187388	0.131	0.084	0.0913863	HX_vs_NX	Lrig1	0.000322028	FALSE	Astrocytes	0.497837	0.705588	CellType
0.000429644	0.184377	0.074	0.04	0.214822	HX_vs_NX	Rfx5	0.000735964	FALSE	Astrocytes	0.195092	0.358014	CellType
0.00121521	0.182571	0.06	0.032	0.607603	HX_vs_NX	Gad1	0.0019549	FALSE	Astrocytes	0.193206	0.354175	CellType
0.00359074	0.180331	0.068	0.039	1	HX_vs_NX	Itpr2	0.00527212	FALSE	Astrocytes	0.211674	0.373001	CellType
2.45e-05	0.179742	0.074	0.036	0.0122276	HX_vs_NX	Nfkb1	5.09e-05	FALSE	Astrocytes	0.193128	0.351434	CellType
0.020565	0.179285	0.083	0.058	1	HX_vs_NX	Tfeb	0.0271752	FALSE	Astrocytes	0.288567	0.459073	CellType
0.000738989	0.179121	0.094	0.057	0.369495	HX_vs_NX	Fzd1	0.00122065	FALSE	Astrocytes	0.295795	0.467091	CellType
1.87e-05	0.177114	0.096	0.053	0.00934387	HX_vs_NX	Itgb1	4.12e-05	FALSE	Astrocytes	0.296123	0.465423	CellType
0.0045561	0.17608	0.142	0.101	1	HX_vs_NX	Tnfsf10	0.00653395	FALSE	Astrocytes	0.619247	0.829441	CellType
0.002659	0.175612	0.091	0.057	1	HX_vs_NX	Glb1	0.00399931	FALSE	Astrocytes	0.275283	0.440359	CellType
2.74e-05	0.175067	0.063	0.028	0.0137235	HX_vs_NX	Sox5	5.64e-05	FALSE	Astrocytes	0.154948	0.303956	CellType
0.0331176	0.171509	0.064	0.046	1	HX_vs_NX	Ifngr1	0.041397	FALSE	Astrocytes	0.237974	0.394251	CellType
0.000441127	0.17073	0.9	0.896	0.220564	HX_vs_NX	Clu	0.000748702	FALSE	Astrocytes	20.5779	23.2887	CellType
1.72e-05	0.170589	0.081	0.041	0.00859595	HX_vs_NX	Kif7	3.83e-05	FALSE	Astrocytes	0.225042	0.378806	CellType
0.00300323	0.165945	0.117	0.079	1	HX_vs_NX	Npr2	0.00448063	FALSE	Astrocytes	0.416347	0.589001	CellType
0.00170634	0.16479	0.079	0.047	0.853172	HX_vs_NX	Mapk14	0.00265272	FALSE	Astrocytes	0.236341	0.385942	CellType
0.0216918	0.162313	0.143	0.109	1	HX_vs_NX	Gadd45g	0.0282605	FALSE	Astrocytes	0.632837	0.827275	CellType
0.0527632	0.160616	0.113	0.086	1	HX_vs_NX	Sox10	0.0633844	FALSE	Astrocytes	0.478174	0.65225	CellType
0.00362092	0.153186	0.061	0.034	1	HX_vs_NX	Csnk1a1	0.00527457	FALSE	Astrocytes	0.172488	0.303834	CellType
0.0356082	0.152967	0.079	0.055	1	HX_vs_NX	Tnr	0.0439168	FALSE	Astrocytes	0.306925	0.453109	CellType
0.0167286	0.152308	0.274	0.227	1	HX_vs_NX	Mapt	0.0227558	FALSE	Astrocytes	1.37003	1.63393	CellType
5.91e-06	0.149379	0.065	0.029	0.00295562	HX_vs_NX	Braf	1.46e-05	FALSE	Astrocytes	0.156589	0.282764	CellType
0.0304515	0.144567	0.079	0.054	1	HX_vs_NX	Efnb3	0.038489	FALSE	Astrocytes	0.258122	0.390727	CellType
0.0187737	0.144084	0.067	0.043	1	HX_vs_NX	Fzd7	0.0251676	FALSE	Astrocytes	0.214241	0.341771	CellType
0.233053	0.138485	0.058	0.047	1	HX_vs_NX	Ccn2	0.24637	FALSE	Astrocytes	0.293804	0.424153	CellType
0.0305832	0.136245	0.075	0.051	1	HX_vs_NX	Tyro3	0.038489	FALSE	Astrocytes	0.283258	0.410352	CellType
0.0709669	0.135722	0.077	0.055	1	HX_vs_NX	Usp18	0.0825715	FALSE	Astrocytes	0.335546	0.467288	CellType
0.023452	0.134996	0.058	0.037	1	HX_vs_NX	Cdh5	0.03034	FALSE	Astrocytes	0.182012	0.297956	CellType
0.0382382	0.133099	0.058	0.037	1	HX_vs_NX	Hbegf	0.0468482	FALSE	Astrocytes	0.222398	0.34054	CellType
0.294253	0.13301	0.082	0.068	1	HX_vs_NX	Csf1r	0.3093	FALSE	Astrocytes	0.493798	0.638068	CellType
0.168488	0.132221	0.074	0.06	1	HX_vs_NX	Stmn2	0.185538	FALSE	Astrocytes	0.33572	0.463922	CellType
0.0286893	0.122004	0.101	0.074	1	HX_vs_NX	Arx	0.0366036	FALSE	Astrocytes	0.413805	0.538567	CellType
0.0832041	0.116577	0.079	0.057	1	HX_vs_NX	Plxna1	0.0944341	FALSE	Astrocytes	0.29222	0.400973	CellType
9.82e-08	0.112715	0.071	0.032	4.91e-05	HX_vs_NX	Lrp8	3.3e-07	FALSE	Astrocytes	0.194194	0.291235	CellType
0.00330883	0.111557	0.051	0.028	1	HX_vs_NX	Nes	0.00489707	FALSE	Astrocytes	0.176921	0.271538	CellType
0.110981	0.109674	0.077	0.057	1	HX_vs_NX	Serpina3n	0.124433	FALSE	Astrocytes	0.391928	0.501869	CellType
0.0156903	0.108814	0.144	0.11	1	HX_vs_NX	Mog	0.0215016	FALSE	Astrocytes	0.630451	0.758183	CellType
0.0825197	0.1064	0.06	0.042	1	HX_vs_NX	Ascl1	0.0942354	FALSE	Astrocytes	0.297204	0.39649	CellType
0.0933733	0.104398	0.058	0.04	1	HX_vs_NX	Nrp1	0.10533	FALSE	Astrocytes	0.195799	0.285539	CellType
0.018948	0.101418	0.057	0.035	1	HX_vs_NX	Trp53	0.0252186	FALSE	Astrocytes	0.21202	0.300288	CellType
0.362806	0.101385	0.174	0.155	1	HX_vs_NX	Axl	0.377074	FALSE	Astrocytes	0.916118	1.05562	CellType
0.217513	0.0981128	0.091	0.073	1	HX_vs_NX	H2-K1	0.231263	FALSE	Astrocytes	0.379973	0.477085	CellType
0.187697	0.0979416	0.089	0.07	1	HX_vs_NX	Tubb3	0.204258	FALSE	Astrocytes	0.363233	0.458993	CellType
0.0663972	0.0972251	0.051	0.034	1	HX_vs_NX	Ednra	0.0782388	FALSE	Astrocytes	0.192571	0.27571	CellType
0.447105	0.0909225	0.267	0.248	1	HX_vs_NX	Bcl2l2	0.459525	FALSE	Astrocytes	1.56753	1.73456	CellType
0.0441282	0.0907646	0.296	0.256	1	HX_vs_NX	Il6st	0.0533577	FALSE	Astrocytes	1.82446	2.00786	CellType
0.210237	0.0778577	0.056	0.041	1	HX_vs_NX	Ifi27	0.22482	FALSE	Astrocytes	0.220989	0.288692	CellType
0.15395	0.0717539	0.11	0.089	1	HX_vs_NX	Psme1	0.170543	FALSE	Astrocytes	0.505395	0.582161	CellType
0.0659357	0.0697017	0.051	0.035	1	HX_vs_NX	Grin2b	0.078193	FALSE	Astrocytes	0.206888	0.266629	CellType
0.19489	0.0608135	0.055	0.041	1	HX_vs_NX	Il3	0.210846	FALSE	Astrocytes	0.212597	0.264804	CellType
0.0802052	0.0490214	0.05	0.036	1	HX_vs_NX	Lix1	0.0927373	FALSE	Astrocytes	0.203435	0.24503	CellType
0.476546	0.0460382	0.066	0.055	1	HX_vs_NX	Fzd8	0.487078	FALSE	Astrocytes	0.265643	0.306682	CellType
0.0336272	0.0385965	0.093	0.073	1	HX_vs_NX	Cx3cl1	0.0417519	FALSE	Astrocytes	0.444607	0.483776	CellType
0.882548	0.0320706	0.058	0.053	1	HX_vs_NX	C1qa	0.887345	FALSE	Astrocytes	0.299958	0.329179	CellType
0.320455	0.0267482	0.141	0.125	1	HX_vs_NX	Gas6	0.334939	FALSE	Astrocytes	0.819293	0.853338	CellType
0.0619136	0.0212647	0.117	0.099	1	HX_vs_NX	Vegfb	0.0738968	FALSE	Astrocytes	0.570763	0.594087	CellType
0.638444	0.0184475	0.099	0.102	1	HX_vs_NX	Ccr10	0.648968	FALSE	Astrocytes	0.591913	0.612399	CellType
0.145656	0.008536	0.071	0.058	1	HX_vs_NX	Foxj1	0.162328	FALSE	Astrocytes	0.386528	0.394756	CellType
0.0703746	-0.0187946	0.055	0.046	1	HX_vs_NX	Fzd4	0.0824007	FALSE	Astrocytes	0.259985	0.243677	CellType
0.917075	-0.0218186	0.052	0.056	1	HX_vs_NX	Mif	0.917075	FALSE	Astrocytes	0.303714	0.284146	CellType
0.83486	-0.0442415	0.278	0.28	1	HX_vs_NX	Slc17a7	0.843984	FALSE	Astrocytes	2.51528	2.40912	CellType
0.379946	-0.0603428	0.235	0.256	1	HX_vs_NX	S100b	0.392682	FALSE	Astrocytes	1.79923	1.68456	CellType
0.027869	-0.0608076	0.071	0.065	1	HX_vs_NX	Hras	0.0358039	FALSE	Astrocytes	0.390924	0.333517	CellType
0.206335	-0.0674899	0.205	0.202	1	HX_vs_NX	Stmn1	0.22193	FALSE	Astrocytes	1.32537	1.2191	CellType
0.0818491	-0.108444	0.08	0.086	1	HX_vs_NX	Id3	0.0940502	FALSE	Astrocytes	0.473912	0.367182	CellType
0.171398	-0.119026	0.047	0.063	1	HX_vs_NX	Ctss	0.187625	FALSE	Astrocytes	0.369548	0.261092	CellType
0.00939321	-0.155572	0.068	0.075	1	HX_vs_NX	C1qb	0.0132652	FALSE	Astrocytes	0.462466	0.312968	CellType
0.0422093	-0.16062	0.702	0.728	1	HX_vs_NX	Gfap	0.0513732	FALSE	Astrocytes	14.0677	12.4801	CellType
0.011084	-0.247351	0.093	0.121	1	HX_vs_NX	Agt	0.0155344	FALSE	Astrocytes	0.860057	0.56699	CellType
p_val	avg_log2FC	pct.1	pct.2	p_val_adj	comparison	gene	FDR	sig	celltype	exp.1	exp.2	CellType
9.01e-06	0.65242	0.629	0.555	0.00450305	HX_vs_NX	Apc	0.00150402	TRUE	Immune	5.12181	8.62227	CellType
0.00103635	0.516891	0.69	0.58	0.518177	HX_vs_NX	Ctnnb1	0.0576904	FALSE	Immune	5.38932	8.14228	CellType
0.0301589	0.512638	0.19	0.117	1	HX_vs_NX	Lrp4	0.309296	FALSE	Immune	0.633778	1.33084	CellType
0.0314852	0.478361	0.177	0.11	1	HX_vs_NX	Ntrk2	0.309296	FALSE	Immune	0.552913	1.16346	CellType
0.0164723	0.478031	0.224	0.148	1	HX_vs_NX	B2m	0.251502	FALSE	Immune	0.710544	1.38252	CellType
0.00263359	0.475948	0.272	0.148	1	HX_vs_NX	Qk	0.0879618	FALSE	Immune	0.884427	1.62092	CellType
0.00146583	0.445957	0.858	0.767	0.732918	HX_vs_NX	Plp1	0.0611986	FALSE	Immune	22.175	30.5693	CellType
0.00448131	0.415597	0.06	0.014	1	HX_vs_NX	Gpr17	0.106911	FALSE	Immune	0.0405552	0.387945	CellType
0.0216774	0.397947	0.086	0.042	1	HX_vs_NX	Fabp7	0.297923	FALSE	Immune	0.146187	0.510252	CellType
0.039596	0.385084	0.134	0.078	1	HX_vs_NX	Idi1	0.330627	FALSE	Immune	0.298091	0.695223	CellType
0.0715973	0.377345	0.207	0.163	1	HX_vs_NX	Mog	0.46941	FALSE	Immune	0.891219	1.4566	CellType
0.0385918	0.366027	0.112	0.053	1	HX_vs_NX	Grm3	0.330627	FALSE	Immune	0.233365	0.589559	CellType
0.0759087	0.360302	0.086	0.039	1	HX_vs_NX	Cx3cl1	0.46951	FALSE	Immune	0.243354	0.596086	CellType
0.0456753	0.348705	0.591	0.498	1	HX_vs_NX	Hmgcs1	0.340352	FALSE	Immune	4.73257	6.29995	CellType
0.0812259	0.348313	0.228	0.155	1	HX_vs_NX	Arf1	0.484455	FALSE	Immune	0.776133	1.26114	CellType
0.288879	0.340555	0.336	0.311	1	HX_vs_NX	Mag	0.778109	FALSE	Immune	2.77552	3.78073	CellType
0.016566	0.335358	0.716	0.682	1	HX_vs_NX	Ctss	0.251502	FALSE	Immune	7.40428	9.6036	CellType
0.0231916	0.335111	0.056	0.018	1	HX_vs_NX	Dlx2	0.297923	FALSE	Immune	0.051018	0.325832	CellType
0.0284579	0.330321	0.254	0.24	1	HX_vs_NX	Mertk	0.309296	FALSE	Immune	1.43648	2.06336	CellType
0.108608	0.327965	0.138	0.088	1	HX_vs_NX	Sox8	0.566797	FALSE	Immune	0.403477	0.761702	CellType
0.0992141	0.317996	0.065	0.032	1	HX_vs_NX	Ccn2	0.534476	FALSE	Immune	0.133325	0.4128	CellType
0.261241	0.316282	0.138	0.102	1	HX_vs_NX	Id2	0.778109	FALSE	Immune	0.537722	0.914645	CellType
0.232734	0.295199	0.069	0.039	1	HX_vs_NX	Vegfa	0.778109	FALSE	Immune	0.189128	0.459124	CellType
0.146264	0.289362	0.103	0.071	1	HX_vs_NX	Slc1a3	0.642794	FALSE	Immune	0.283096	0.568071	CellType
0.0921804	0.286479	0.108	0.057	1	HX_vs_NX	Vegfb	0.513138	FALSE	Immune	0.251504	0.526409	CellType
0.248959	0.283459	0.181	0.138	1	HX_vs_NX	Tgfa	0.778109	FALSE	Immune	0.58193	0.925382	CellType
0.162833	0.273789	0.056	0.032	1	HX_vs_NX	Braf	0.679828	FALSE	Immune	0.132011	0.368577	CellType
0.245255	0.245378	0.112	0.074	1	HX_vs_NX	Sqle	0.778109	FALSE	Immune	0.325109	0.570789	CellType
0.250695	0.231329	0.142	0.127	1	HX_vs_NX	Gsk3b	0.778109	FALSE	Immune	0.55727	0.828104	CellType
0.270364	0.213634	0.06	0.042	1	HX_vs_NX	Kras	0.778109	FALSE	Immune	0.158793	0.343743	CellType
0.501305	0.213315	0.172	0.163	1	HX_vs_NX	Aqp4	0.920897	FALSE	Immune	1.05118	1.37803	CellType
0.519295	0.205337	0.237	0.208	1	HX_vs_NX	Jak1	0.935311	FALSE	Immune	1.20107	1.53774	CellType
0.0158625	0.202736	0.078	0.025	1	HX_vs_NX	Eif2ak2	0.251502	FALSE	Immune	0.0992263	0.265077	CellType
0.429619	0.199235	0.069	0.046	1	HX_vs_NX	Tubb3	0.882052	FALSE	Immune	0.246937	0.431595	CellType
0.258654	0.19875	0.134	0.088	1	HX_vs_NX	Notch1	0.778109	FALSE	Immune	0.471633	0.688998	CellType
0.254995	0.194039	0.099	0.06	1	HX_vs_NX	Stmn2	0.778109	FALSE	Immune	0.328591	0.519857	CellType
0.191283	0.193604	0.056	0.028	1	HX_vs_NX	Fdft1	0.726005	FALSE	Immune	0.0966372	0.254133	CellType
0.621391	0.192054	0.198	0.17	1	HX_vs_NX	Mapk14	0.951052	FALSE	Immune	1.06257	1.35625	CellType
0.258298	0.190398	0.25	0.191	1	HX_vs_NX	Gas6	0.778109	FALSE	Immune	1.15477	1.45876	CellType
0.18294	0.186802	0.056	0.025	1	HX_vs_NX	Stat1	0.726005	FALSE	Immune	0.106439	0.259391	CellType
0.0344359	0.179465	0.069	0.025	1	HX_vs_NX	Ggta1	0.319489	FALSE	Immune	0.144222	0.29579	CellType
0.00447567	0.179301	0.185	0.102	1	HX_vs_NX	Tgfbr1	0.106911	FALSE	Immune	0.854667	1.1001	CellType
0.469751	0.176159	0.073	0.049	1	HX_vs_NX	Axin2	0.920897	FALSE	Immune	0.218603	0.376865	CellType
0.424516	0.174875	0.336	0.283	1	HX_vs_NX	Il10ra	0.882052	FALSE	Immune	2.24032	2.65789	CellType
0.595334	0.1727	0.155	0.138	1	HX_vs_NX	Hopx	0.951052	FALSE	Immune	0.804207	1.03364	CellType
0.499458	0.170508	0.108	0.078	1	HX_vs_NX	Ednrb	0.920897	FALSE	Immune	0.43408	0.613992	CellType
0.31028	0.168914	0.901	0.901	1	HX_vs_NX	Csf1r	0.785103	FALSE	Immune	20.8847	23.6031	CellType
0.341231	0.167681	0.065	0.039	1	HX_vs_NX	Grin1	0.81408	FALSE	Immune	0.147964	0.289452	CellType
0.402626	0.162682	0.056	0.032	1	HX_vs_NX	Mif	0.882052	FALSE	Immune	0.186795	0.328458	CellType
0.625224	0.161517	0.06	0.049	1	HX_vs_NX	Gria2	0.951052	FALSE	Immune	0.264857	0.414695	CellType
0.140109	0.16132	0.078	0.039	1	HX_vs_NX	Il1a	0.642794	FALSE	Immune	0.208947	0.351978	CellType
0.651628	0.161309	0.302	0.293	1	HX_vs_NX	Ncan	0.951052	FALSE	Immune	1.93244	2.27935	CellType
0.302247	0.159683	0.082	0.049	1	HX_vs_NX	Plxnb1	0.785103	FALSE	Immune	0.287612	0.438316	CellType
0.318522	0.156129	0.116	0.078	1	HX_vs_NX	Gmfb	0.793929	FALSE	Immune	0.381576	0.539481	CellType
0.496898	0.155849	0.091	0.067	1	HX_vs_NX	Olig2	0.920897	FALSE	Immune	0.280992	0.427124	CellType
0.367628	0.149537	0.069	0.049	1	HX_vs_NX	Csf2ra	0.864702	FALSE	Immune	0.154697	0.280805	CellType
0.283615	0.145447	0.289	0.314	1	HX_vs_NX	Slc17a7	0.778109	FALSE	Immune	2.46622	2.83389	CellType
0.266206	0.143448	0.371	0.382	1	HX_vs_NX	Olig1	0.778109	FALSE	Immune	3.20702	3.64683	CellType
0.118923	0.143407	0.082	0.042	1	HX_vs_NX	Lrig1	0.59784	FALSE	Immune	0.247607	0.377995	CellType
0.596482	0.139915	0.603	0.587	1	HX_vs_NX	Cx3cr1	0.951052	FALSE	Immune	7.54382	8.41393	CellType
0.532053	0.135826	0.332	0.325	1	HX_vs_NX	Ifngr1	0.935311	FALSE	Immune	2.19173	2.50682	CellType
0.776059	0.131283	0.108	0.099	1	HX_vs_NX	Sox10	0.958167	FALSE	Immune	0.604185	0.757011	CellType
0.40942	0.128177	0.06	0.035	1	HX_vs_NX	Rfx5	0.882052	FALSE	Immune	0.144435	0.250766	CellType
0.376897	0.127091	0.681	0.689	1	HX_vs_NX	C1qa	0.874191	FALSE	Immune	7.59281	8.38411	CellType
0.49955	0.126665	0.284	0.279	1	HX_vs_NX	Cd81	0.920897	FALSE	Immune	1.61874	1.85906	CellType
0.817987	0.126017	0.151	0.134	1	HX_vs_NX	Ccnd1	0.969279	FALSE	Immune	0.902814	1.0765	CellType
0.284614	0.121931	0.073	0.042	1	HX_vs_NX	Ifnar1	0.778109	FALSE	Immune	0.213854	0.320904	CellType
0.608346	0.111517	0.263	0.226	1	HX_vs_NX	Il6st	0.951052	FALSE	Immune	1.61858	1.82902	CellType
0.617738	0.111223	0.491	0.488	1	HX_vs_NX	Lrp1	0.951052	FALSE	Immune	3.96863	4.36684	CellType
0.0139305	0.108741	0.19	0.237	1	HX_vs_NX	Mapt	0.251502	FALSE	Immune	1.10902	1.27413	CellType
0.492042	0.0997803	0.267	0.279	1	HX_vs_NX	S100b	0.920897	FALSE	Immune	1.81866	2.02051	CellType
0.190308	0.0994295	0.151	0.106	1	HX_vs_NX	Fgf1	0.726005	FALSE	Immune	0.609497	0.724335	CellType
0.568767	0.0975352	0.138	0.11	1	HX_vs_NX	Lmo4	0.951052	FALSE	Immune	0.606012	0.718343	CellType
0.791779	0.0969943	0.069	0.057	1	HX_vs_NX	Sema4d	0.958167	FALSE	Immune	0.272384	0.36087	CellType
0.245439	0.0899276	0.591	0.622	1	HX_vs_NX	C1qc	0.778109	FALSE	Immune	5.91589	6.36069	CellType
0.414581	0.0897372	0.112	0.081	1	HX_vs_NX	Tcf7l2	0.882052	FALSE	Immune	0.394856	0.484373	CellType
0.778503	0.0881873	0.172	0.17	1	HX_vs_NX	Cd82	0.958167	FALSE	Immune	0.911171	1.03164	CellType
0.81716	0.0866047	0.069	0.057	1	HX_vs_NX	Tgfb3	0.969279	FALSE	Immune	0.266825	0.345201	CellType
0.850404	0.0840085	0.06	0.049	1	HX_vs_NX	Nes	0.969279	FALSE	Immune	0.291111	0.368524	CellType
0.741742	0.0826594	0.22	0.219	1	HX_vs_NX	Bcl2l2	0.958167	FALSE	Immune	1.11647	1.24128	CellType
0.89287	0.080422	0.177	0.166	1	HX_vs_NX	Aif1	0.990536	FALSE	Immune	0.893317	1.00186	CellType
0.326507	0.0790908	0.547	0.587	1	HX_vs_NX	Trf	0.797789	FALSE	Immune	6.30095	6.71238	CellType
0.908213	0.0703599	0.06	0.053	1	HX_vs_NX	Cd163	0.990536	FALSE	Immune	0.284863	0.349078	CellType
0.834029	0.0681968	0.073	0.06	1	HX_vs_NX	Lrp6	0.969279	FALSE	Immune	0.255654	0.316434	CellType
0.760494	0.0614879	0.06	0.046	1	HX_vs_NX	Fgfr1	0.958167	FALSE	Immune	0.196323	0.248412	CellType
0.909528	0.0551257	0.151	0.145	1	HX_vs_NX	Bmpr2	0.990536	FALSE	Immune	0.691522	0.757406	CellType
0.0730818	0.0516584	0.095	0.057	1	HX_vs_NX	Ifi27	0.46941	FALSE	Immune	0.29322	0.340365	CellType
0.653351	0.0484896	0.099	0.106	1	HX_vs_NX	Hras	0.951052	FALSE	Immune	0.507992	0.559538	CellType
0.612809	0.0442382	0.672	0.633	1	HX_vs_NX	Sirpa	0.951052	FALSE	Immune	10.0913	10.4366	CellType
0.774736	0.0425811	0.069	0.074	1	HX_vs_NX	Tnfsf10	0.958167	FALSE	Immune	0.35182	0.392314	CellType
0.973728	0.0382956	0.345	0.336	1	HX_vs_NX	Fyn	0.997623	FALSE	Immune	2.79069	2.89266	CellType
0.75346	0.0376476	0.078	0.081	1	HX_vs_NX	Glb1	0.958167	FALSE	Immune	0.331361	0.366561	CellType
0.935136	0.0343762	0.06	0.053	1	HX_vs_NX	Tyk2	0.996272	FALSE	Immune	0.252278	0.282476	CellType
0.591674	0.0338294	0.151	0.127	1	HX_vs_NX	Car2	0.951052	FALSE	Immune	0.641012	0.679946	CellType
0.913429	0.0307439	0.065	0.057	1	HX_vs_NX	Zhx2	0.990536	FALSE	Immune	0.286558	0.314269	CellType
0.386267	0.0281842	0.207	0.23	1	HX_vs_NX	Stmn1	0.882052	FALSE	Immune	1.33583	1.38191	CellType
0.844461	0.027427	0.129	0.141	1	HX_vs_NX	Dvl1	0.969279	FALSE	Immune	0.804488	0.839121	CellType
0.875504	0.0266554	0.073	0.074	1	HX_vs_NX	Gsdmd	0.9879	FALSE	Immune	0.310946	0.335392	CellType
0.329625	0.0255282	0.728	0.774	1	HX_vs_NX	Cnp	0.797789	FALSE	Immune	15.4687	15.7627	CellType
0.954512	0.024736	0.065	0.064	1	HX_vs_NX	Mapk1	0.996272	FALSE	Immune	0.228256	0.249497	CellType
0.989397	0.0245426	0.44	0.435	1	HX_vs_NX	Aldoc	0.998904	FALSE	Immune	4.28188	4.3725	CellType
0.936647	0.0236216	0.129	0.134	1	HX_vs_NX	Tnfrsf11a	0.996272	FALSE	Immune	0.680536	0.708279	CellType
0.687625	0.0223698	0.052	0.039	1	HX_vs_NX	Itgb3	0.958167	FALSE	Immune	0.177327	0.195724	CellType
0.894927	0.0194991	0.073	0.078	1	HX_vs_NX	Irf2	0.990536	FALSE	Immune	0.364201	0.382764	CellType
0.77201	0.0158777	0.065	0.071	1	HX_vs_NX	Gad1	0.958167	FALSE	Immune	0.341124	0.355966	CellType
0.992708	0.0123261	0.155	0.155	1	HX_vs_NX	Nfkb1	0.998904	FALSE	Immune	0.900734	0.917043	CellType
0.96713	0.00660943	0.267	0.272	1	HX_vs_NX	Il6ra	0.99698	FALSE	Immune	1.65779	1.67	CellType
0.995407	0.00466274	0.069	0.067	1	HX_vs_NX	Myd88	0.998904	FALSE	Immune	0.345292	0.349647	CellType
0.640151	0.00213578	0.086	0.071	1	HX_vs_NX	Tle4	0.951052	FALSE	Immune	0.460573	0.462737	CellType
0.998904	0.00176995	0.25	0.251	1	HX_vs_NX	Tnfrsf1b	0.998904	FALSE	Immune	1.6267	1.62992	CellType
0.418902	0.000358399	0.125	0.102	1	HX_vs_NX	Itgb1	0.882052	FALSE	Immune	0.59525	0.595647	CellType
0.95255	-0.000945312	0.125	0.12	1	HX_vs_NX	Nrp1	0.996272	FALSE	Immune	0.603831	0.60278	CellType
0.787865	-0.00700947	0.138	0.152	1	HX_vs_NX	Cntfr	0.958167	FALSE	Immune	0.879527	0.870418	CellType
0.752042	-0.0141641	0.108	0.099	1	HX_vs_NX	Sox2	0.958167	FALSE	Immune	0.480503	0.466039	CellType
0.92739	-0.0173259	0.078	0.085	1	HX_vs_NX	Dkk3	0.996272	FALSE	Immune	0.375861	0.359436	CellType
0.841551	-0.0183785	0.078	0.088	1	HX_vs_NX	Ephb1	0.969279	FALSE	Immune	0.338198	0.321259	CellType
0.534255	-0.0204784	0.091	0.11	1	HX_vs_NX	Tfeb	0.935311	FALSE	Immune	0.510807	0.489513	CellType
0.951599	-0.0246486	0.047	0.053	1	HX_vs_NX	Axl	0.996272	FALSE	Immune	0.285723	0.263942	CellType
0.630913	-0.02955	0.776	0.809	1	HX_vs_NX	Sparc	0.951052	FALSE	Immune	13.2581	12.9691	CellType
0.791605	-0.0371984	0.134	0.127	1	HX_vs_NX	Pou3f3	0.958167	FALSE	Immune	0.795074	0.749382	CellType
0.443177	-0.0379832	0.065	0.057	1	HX_vs_NX	Opalin	0.891694	FALSE	Immune	0.296178	0.262497	CellType
0.587438	-0.0397919	0.151	0.177	1	HX_vs_NX	Pdgfb	0.951052	FALSE	Immune	1.03279	0.977489	CellType
0.961819	-0.0413262	0.142	0.145	1	HX_vs_NX	Cntn1	0.99698	FALSE	Immune	0.747725	0.698371	CellType
0.187704	-0.0441575	0.065	0.095	1	HX_vs_NX	Bmpr1a	0.726005	FALSE	Immune	0.432884	0.389691	CellType
0.651892	-0.045083	0.056	0.053	1	HX_vs_NX	Pdgfra	0.951052	FALSE	Immune	0.275805	0.236553	CellType
0.429201	-0.053719	0.082	0.11	1	HX_vs_NX	Nras	0.882052	FALSE	Immune	0.594785	0.536495	CellType
0.566856	-0.0559855	0.078	0.074	1	HX_vs_NX	Tnfsf11	0.951052	FALSE	Immune	0.366437	0.314426	CellType
0.776982	-0.0575697	0.069	0.071	1	HX_vs_NX	H2-K1	0.958167	FALSE	Immune	0.303616	0.252621	CellType
0.907719	-0.0652579	0.172	0.187	1	HX_vs_NX	Tle3	0.990536	FALSE	Immune	1.04496	0.954523	CellType
0.723782	-0.0692993	0.108	0.102	1	HX_vs_NX	Foxo1	0.958167	FALSE	Immune	0.606151	0.530823	CellType
0.825083	-0.0731083	0.116	0.12	1	HX_vs_NX	Cd68	0.969279	FALSE	Immune	0.619322	0.539308	CellType
0.689069	-0.0744069	0.052	0.053	1	HX_vs_NX	Sufu	0.958167	FALSE	Immune	0.260324	0.196971	CellType
0.267096	-0.0756382	0.664	0.728	1	HX_vs_NX	C1qb	0.778109	FALSE	Immune	8.43766	7.95561	CellType
0.0468748	-0.0792479	0.134	0.106	1	HX_vs_NX	Nlrp3	0.340352	FALSE	Immune	0.747421	0.654023	CellType
0.778843	-0.0862391	0.069	0.081	1	HX_vs_NX	Efnb3	0.958167	FALSE	Immune	0.317163	0.240735	CellType
0.677361	-0.0887816	0.47	0.509	1	HX_vs_NX	Clu	0.958167	FALSE	Immune	4.95799	4.6024	CellType
0.829353	-0.0975216	0.168	0.177	1	HX_vs_NX	Tapbp	0.969279	FALSE	Immune	1.03418	0.901222	CellType
0.781026	-0.09788	0.052	0.064	1	HX_vs_NX	Ifnar2	0.958167	FALSE	Immune	0.316609	0.230246	CellType
0.308247	-0.103208	0.03	0.057	1	HX_vs_NX	Tnc	0.785103	FALSE	Immune	0.213788	0.129989	CellType
0.853198	-0.105282	0.233	0.247	1	HX_vs_NX	Trem2	0.969279	FALSE	Immune	1.75545	1.56153	CellType
0.488726	-0.105668	0.129	0.131	1	HX_vs_NX	Tnfrsf1a	0.920897	FALSE	Immune	0.674329	0.556078	CellType
0.749934	-0.108948	0.099	0.12	1	HX_vs_NX	Mef2c	0.958167	FALSE	Immune	0.731977	0.606	CellType
0.750892	-0.1105	0.155	0.18	1	HX_vs_NX	Notch2	0.958167	FALSE	Immune	1.057	0.905334	CellType
0.757097	-0.114062	0.142	0.166	1	HX_vs_NX	Bcan	0.958167	FALSE	Immune	1.0424	0.887139	CellType
0.674552	-0.11778	0.052	0.06	1	HX_vs_NX	Ldlr	0.958167	FALSE	Immune	0.321203	0.217627	CellType
0.2864	-0.119624	0.056	0.06	1	HX_vs_NX	Ptch1	0.778109	FALSE	Immune	0.268787	0.167827	CellType
0.430775	-0.125989	0.06	0.067	1	HX_vs_NX	Cux1	0.882052	FALSE	Immune	0.372241	0.257488	CellType
0.143722	-0.12602	0.099	0.085	1	HX_vs_NX	Csf2rb	0.642794	FALSE	Immune	0.464754	0.342236	CellType
0.56689	-0.133288	0.151	0.159	1	HX_vs_NX	Lrp5	0.951052	FALSE	Immune	0.848709	0.685563	CellType
0.654916	-0.133632	0.065	0.085	1	HX_vs_NX	Trp53	0.951052	FALSE	Immune	0.438308	0.311066	CellType
0.537664	-0.135613	0.06	0.067	1	HX_vs_NX	Lifr	0.935311	FALSE	Immune	0.375934	0.25249	CellType
0.751676	-0.13964	0.31	0.336	1	HX_vs_NX	Csf3r	0.958167	FALSE	Immune	2.82393	2.47116	CellType
0.433103	-0.16296	0.03	0.053	1	HX_vs_NX	Cdh5	0.882052	FALSE	Immune	0.321281	0.180156	CellType
0.139095	-0.164705	0.625	0.608	1	HX_vs_NX	Tmem119	0.642794	FALSE	Immune	8.66689	7.62394	CellType
0.121716	-0.164901	0.138	0.127	1	HX_vs_NX	Icam1	0.59784	FALSE	Immune	0.781442	0.589028	CellType
0.584404	-0.175555	0.177	0.212	1	HX_vs_NX	Thbs4	0.951052	FALSE	Immune	1.42746	1.14934	CellType
0.533473	-0.182016	0.099	0.131	1	HX_vs_NX	Sox9	0.935311	FALSE	Immune	0.887623	0.663884	CellType
0.160571	-0.193921	0.091	0.088	1	HX_vs_NX	Jak2	0.679828	FALSE	Immune	0.529224	0.336889	CellType
0.501806	-0.208868	0.22	0.261	1	HX_vs_NX	Dtx4	0.920897	FALSE	Immune	1.84176	1.45874	CellType
0.300191	-0.266885	0.177	0.223	1	HX_vs_NX	Myc	0.785103	FALSE	Immune	1.36607	0.96647	CellType
0.238895	-0.289329	0.121	0.17	1	HX_vs_NX	Tgfb1	0.778109	FALSE	Immune	0.976624	0.617437	CellType
0.0610211	-0.291917	0.47	0.572	1	HX_vs_NX	Apoe	0.424605	FALSE	Immune	5.75418	4.51692	CellType
0.21428	-0.319951	0.138	0.152	1	HX_vs_NX	Igf1r	0.778109	FALSE	Immune	1.10958	0.689979	CellType
0.0877246	-0.398857	0.069	0.102	1	HX_vs_NX	Pecam1	0.505173	FALSE	Immune	0.764846	0.338563	CellType
0.0440947	-0.420376	0.112	0.177	1	HX_vs_NX	Psme1	0.340352	FALSE	Immune	1.04816	0.530447	CellType
0.0311913	-0.4552	0.332	0.435	1	HX_vs_NX	Tgfbr2	0.309296	FALSE	Immune	3.87667	2.55709	CellType
2.87e-05	-0.645544	0.496	0.675	0.0143675	HX_vs_NX	Gfap	0.00239937	TRUE	Immune	10.3837	6.27705	CellType
p_val	avg_log2FC	pct.1	pct.2	p_val_adj	comparison	gene	FDR	sig	celltype	exp.1	exp.2	CellType
1.75e-72	0.891225	0.809	0.722	8.74e-70	HX_vs_NX	Hmgcs1	2.11e-70	TRUE	OL lineage	11.8667	22.8646	CellType
5.36e-48	0.869731	0.32	0.166	2.68e-45	HX_vs_NX	Idi1	4.31e-46	TRUE	OL lineage	0.837537	2.35777	CellType
6.76e-30	0.821595	0.226	0.119	3.38e-27	HX_vs_NX	Ccr6	1.48e-28	TRUE	OL lineage	0.686693	1.98099	CellType
2.49e-34	0.806616	0.213	0.093	1.24e-31	HX_vs_NX	Dll1	1.2e-32	TRUE	OL lineage	0.541992	1.6971	CellType
1.79e-33	0.781138	0.326	0.189	8.94e-31	HX_vs_NX	Sema6a	6.16e-32	TRUE	OL lineage	1.21345	2.80378	CellType
5.64e-13	0.768916	0.196	0.126	2.82e-10	HX_vs_NX	Pdgfra	2.83e-12	TRUE	OL lineage	1.94869	4.02454	CellType
2.32e-37	0.75708	0.35	0.196	1.16e-34	HX_vs_NX	Qk	1.4e-35	TRUE	OL lineage	1.16019	2.65086	CellType
7.87e-24	0.749913	0.265	0.153	3.93e-21	HX_vs_NX	Gria2	1.35e-22	TRUE	OL lineage	1.25985	2.80037	CellType
7.82e-25	0.738614	0.266	0.15	3.91e-22	HX_vs_NX	Mapk1	1.45e-23	TRUE	OL lineage	1.16297	2.60907	CellType
3.41e-30	0.738155	0.354	0.232	1.71e-27	HX_vs_NX	Ldlr	9.14e-29	TRUE	OL lineage	1.55177	3.25646	CellType
2.31e-27	0.702433	0.286	0.161	1.16e-24	HX_vs_NX	Notch1	4.64e-26	TRUE	OL lineage	1.11848	2.44729	CellType
5.12e-30	0.677171	0.169	0.068	2.56e-27	HX_vs_NX	Trem2	1.23e-28	TRUE	OL lineage	0.353499	1.16425	CellType
1.95e-73	0.672408	0.967	0.908	9.77e-71	HX_vs_NX	Plp1	4.71e-71	TRUE	OL lineage	66.0922	105.927	CellType
1.54e-23	0.667532	0.279	0.177	7.68e-21	HX_vs_NX	Tnfsf10	2.47e-22	TRUE	OL lineage	1.05432	2.26299	CellType
4.34e-22	0.616296	0.204	0.106	2.17e-19	HX_vs_NX	Cxcl11	6.53e-21	TRUE	OL lineage	0.6117	1.47063	CellType
5.89e-32	0.60272	0.539	0.4	2.94e-29	HX_vs_NX	Cd81	1.77e-30	TRUE	OL lineage	2.94428	4.98969	CellType
1.27e-20	0.602141	0.37	0.273	6.36e-18	HX_vs_NX	Tyro3	1.61e-19	TRUE	OL lineage	1.96809	3.50547	CellType
6.46e-34	0.584928	0.647	0.55	3.23e-31	HX_vs_NX	Ctnnb1	2.59e-32	TRUE	OL lineage	4.71834	7.5773	CellType
3.88e-21	0.568409	0.436	0.314	1.94e-18	HX_vs_NX	Cntn1	5.51e-20	TRUE	OL lineage	2.75577	4.56938	CellType
1.43e-16	0.560821	0.183	0.107	7.14e-14	HX_vs_NX	Vegfa	1.11e-15	TRUE	OL lineage	0.572631	1.3198	CellType
1.75e-17	0.560145	0.427	0.307	8.76e-15	HX_vs_NX	Gpr17	1.62e-16	TRUE	OL lineage	5.07765	7.96099	CellType
1.44e-14	0.539564	0.195	0.122	7.22e-12	HX_vs_NX	Ptprd	8.49e-14	TRUE	OL lineage	0.677762	1.43868	CellType
1.04e-15	0.532418	0.142	0.071	5.2e-13	HX_vs_NX	Lmnb1	7.16e-15	TRUE	OL lineage	0.442752	1.08673	CellType
3.74e-16	0.5302	0.404	0.306	1.87e-13	HX_vs_NX	Sema4d	2.82e-15	TRUE	OL lineage	2.53153	4.09999	CellType
5.07e-20	0.528173	0.533	0.413	2.53e-17	HX_vs_NX	Olig2	6.1e-19	TRUE	OL lineage	4.19773	6.49566	CellType
3.61e-19	0.517271	0.131	0.057	1.8e-16	HX_vs_NX	Eomes	3.95e-18	TRUE	OL lineage	0.304234	0.866679	CellType
9.28e-17	0.51455	0.131	0.064	4.64e-14	HX_vs_NX	Il34	7.71e-16	TRUE	OL lineage	0.327261	0.896056	CellType
9.26e-17	0.506647	0.246	0.155	4.63e-14	HX_vs_NX	Psme1	7.71e-16	TRUE	OL lineage	0.850164	1.62861	CellType
5.64e-14	0.502578	0.328	0.252	2.82e-11	HX_vs_NX	Sox2	3.16e-13	TRUE	OL lineage	1.77611	2.93303	CellType
6.47e-14	0.502276	0.201	0.119	3.24e-11	HX_vs_NX	Fgf2	3.55e-13	TRUE	OL lineage	1.10402	1.98024	CellType
2.42e-18	0.499225	0.432	0.328	1.21e-15	HX_vs_NX	Sqle	2.54e-17	TRUE	OL lineage	2.26983	3.62176	CellType
9.18e-15	0.495958	0.174	0.097	4.59e-12	HX_vs_NX	Ednrb	5.75e-14	TRUE	OL lineage	0.645732	1.3209	CellType
2.38e-15	0.48379	0.216	0.136	1.19e-12	HX_vs_NX	Fgfr2	1.59e-14	TRUE	OL lineage	0.719876	1.4051	CellType
9.6e-12	0.47653	0.219	0.147	4.8e-09	HX_vs_NX	Sema6d	3.99e-11	TRUE	OL lineage	0.980308	1.75539	CellType
7.41e-14	0.474208	0.204	0.131	3.7e-11	HX_vs_NX	Ntrk2	3.97e-13	TRUE	OL lineage	0.745404	1.42464	CellType
9.94e-17	0.462735	0.592	0.518	4.97e-14	HX_vs_NX	Sox8	7.99e-16	TRUE	OL lineage	5.72066	8.26209	CellType
3.71e-06	0.455862	0.145	0.1	0.00185274	HX_vs_NX	Cspg4	7.38e-06	TRUE	OL lineage	1.24948	2.08539	CellType
2.09e-09	0.448623	0.201	0.139	1.05e-06	HX_vs_NX	Vcam1	6.47e-09	TRUE	OL lineage	0.940348	1.64806	CellType
1.1e-07	0.437977	0.172	0.117	5.51e-05	HX_vs_NX	Ccnd1	2.68e-07	TRUE	OL lineage	1.06248	1.79404	CellType
8.47e-20	0.436916	0.757	0.711	4.24e-17	HX_vs_NX	Mag	9.72e-19	TRUE	OL lineage	46.1325	62.8037	CellType
4.88e-12	0.434839	0.189	0.118	2.44e-09	HX_vs_NX	Epha4	2.18e-11	TRUE	OL lineage	0.682688	1.27459	CellType
6.83e-17	0.433872	0.128	0.058	3.41e-14	HX_vs_NX	Il1a	6.1e-16	TRUE	OL lineage	0.284631	0.735349	CellType
8.3e-18	0.433822	0.601	0.511	4.15e-15	HX_vs_NX	Apc	8.33e-17	TRUE	OL lineage	4.76193	6.78326	CellType
4.04e-14	0.433221	0.128	0.066	2.02e-11	HX_vs_NX	Fabp7	2.32e-13	TRUE	OL lineage	0.323773	0.787418	CellType
7.59e-08	0.429079	0.246	0.187	3.8e-05	HX_vs_NX	Lrp1	1.93e-07	TRUE	OL lineage	1.64212	2.55728	CellType
3.71e-15	0.426401	0.135	0.065	1.86e-12	HX_vs_NX	Ly6c1	2.42e-14	TRUE	OL lineage	0.383993	0.859917	CellType
1.85e-08	0.42348	0.066	0.032	9.25e-06	HX_vs_NX	Dlx2	5.19e-08	TRUE	OL lineage	0.222058	0.638974	CellType
5.1e-21	0.419245	0.082	0.023	2.55e-18	HX_vs_NX	Ptprz1	6.83e-20	TRUE	OL lineage	0.108009	0.48166	CellType
9.28e-18	0.412776	0.201	0.109	4.64e-15	HX_vs_NX	Grm3	8.94e-17	TRUE	OL lineage	0.546308	1.05851	CellType
1.69e-11	0.412226	0.466	0.386	8.43e-09	HX_vs_NX	Aldoc	6.66e-11	TRUE	OL lineage	3.15467	4.52878	CellType
9.3e-15	0.405347	0.162	0.087	4.65e-12	HX_vs_NX	Msmo1	5.75e-14	TRUE	OL lineage	0.438935	0.905736	CellType
1.5e-11	0.401801	0.16	0.094	7.48e-09	HX_vs_NX	Vcan	6.01e-11	TRUE	OL lineage	0.52188	1.01064	CellType
7.48e-13	0.396887	0.171	0.101	3.74e-10	HX_vs_NX	Plxnb1	3.68e-12	TRUE	OL lineage	0.518181	0.998934	CellType
4.47e-16	0.3934	0.095	0.038	2.24e-13	HX_vs_NX	Fosb	3.27e-15	TRUE	OL lineage	0.166608	0.532323	CellType
1.39e-10	0.391325	0.316	0.259	6.94e-08	HX_vs_NX	Pou3f3	5.15e-10	TRUE	OL lineage	1.56287	2.36145	CellType
5.09e-13	0.387825	0.098	0.043	2.54e-10	HX_vs_NX	Ntf3	2.66e-12	TRUE	OL lineage	0.245199	0.629243	CellType
7.11e-12	0.383794	0.177	0.111	3.56e-09	HX_vs_NX	Fdft1	3.06e-11	TRUE	OL lineage	0.516977	0.979304	CellType
1.52e-12	0.383033	0.192	0.116	7.62e-10	HX_vs_NX	Nras	7.2e-12	TRUE	OL lineage	0.646437	1.14709	CellType
1.28e-11	0.380857	0.089	0.045	6.4e-09	HX_vs_NX	Prom1	5.23e-11	TRUE	OL lineage	0.208902	0.57413	CellType
1.89e-12	0.379955	0.222	0.143	9.44e-10	HX_vs_NX	Tle3	8.59e-12	TRUE	OL lineage	0.741613	1.26636	CellType
9.59e-15	0.378975	0.157	0.084	4.79e-12	HX_vs_NX	Lrp6	5.78e-14	TRUE	OL lineage	0.383897	0.799644	CellType
1.5e-09	0.374233	0.318	0.238	7.52e-07	HX_vs_NX	Bcan	4.9e-09	TRUE	OL lineage	1.97946	2.86183	CellType
5.83e-05	0.372978	0.197	0.165	0.0291652	HX_vs_NX	Tcf7l2	0.000100412	TRUE	OL lineage	1.44918	2.17174	CellType
3.98e-09	0.372277	0.342	0.279	1.99e-06	HX_vs_NX	Efnb3	1.21e-08	TRUE	OL lineage	1.98623	2.86536	CellType
5.24e-13	0.371538	0.197	0.119	2.62e-10	HX_vs_NX	Itgb1	2.69e-12	TRUE	OL lineage	0.634005	1.11396	CellType
2.54e-08	0.371427	0.225	0.162	1.27e-05	HX_vs_NX	Sema5a	6.97e-08	TRUE	OL lineage	1.09229	1.70666	CellType
3.28e-08	0.368143	0.361	0.298	1.64e-05	HX_vs_NX	Ncan	8.7e-08	TRUE	OL lineage	2.29122	3.24794	CellType
7.18e-11	0.366005	0.192	0.126	3.59e-08	HX_vs_NX	Il6st	2.75e-10	TRUE	OL lineage	0.616546	1.08337	CellType
5.96e-08	0.36577	0.294	0.258	2.98e-05	HX_vs_NX	Opalin	1.53e-07	TRUE	OL lineage	2.08285	2.97246	CellType
5.64e-12	0.358554	0.243	0.16	2.82e-09	HX_vs_NX	Arf1	2.47e-11	TRUE	OL lineage	0.864836	1.39098	CellType
5.05e-07	0.35823	0.15	0.111	0.000252446	HX_vs_NX	Sox9	1.15e-06	TRUE	OL lineage	0.634478	1.09516	CellType
2.67e-10	0.339762	0.198	0.133	1.33e-07	HX_vs_NX	Bmpr2	9.45e-10	TRUE	OL lineage	0.606453	1.03304	CellType
8.31e-08	0.335097	0.312	0.25	4.15e-05	HX_vs_NX	Ephb1	2.09e-07	TRUE	OL lineage	1.6066	2.28813	CellType
1.65e-07	0.334394	0.107	0.069	8.26e-05	HX_vs_NX	Il12rb1	3.98e-07	TRUE	OL lineage	0.381875	0.742334	CellType
1.04e-08	0.334214	0.421	0.35	5.2e-06	HX_vs_NX	Tgfa	3.02e-08	TRUE	OL lineage	2.53527	3.45688	CellType
8.73e-13	0.333796	0.089	0.038	4.37e-10	HX_vs_NX	Il7	4.21e-12	TRUE	OL lineage	0.219759	0.537293	CellType
5.96e-07	0.330203	0.1	0.059	0.000297932	HX_vs_NX	Ascl1	1.33e-06	TRUE	OL lineage	0.41564	0.779729	CellType
4.29e-09	0.329931	0.053	0.02	2.14e-06	HX_vs_NX	Ccna2	1.29e-08	TRUE	OL lineage	0.153694	0.45014	CellType
9.03e-10	0.327616	0.127	0.076	4.52e-07	HX_vs_NX	Fzd8	3.07e-09	TRUE	OL lineage	0.335077	0.675438	CellType
7.72e-16	0.32479	0.08	0.027	3.86e-13	HX_vs_NX	Cxcr4	5.47e-15	TRUE	OL lineage	0.125727	0.409952	CellType
2.03e-09	0.323132	0.209	0.14	1.02e-06	HX_vs_NX	Igf1r	6.35e-09	TRUE	OL lineage	0.75564	1.19638	CellType
1.02e-09	0.321211	0.167	0.105	5.12e-07	HX_vs_NX	Jak2	3.43e-09	TRUE	OL lineage	0.532165	0.914254	CellType
9.12e-08	0.312275	0.061	0.033	4.56e-05	HX_vs_NX	Dcx	2.27e-07	TRUE	OL lineage	0.152377	0.430865	CellType
3.88e-05	0.311997	0.163	0.126	0.0194024	HX_vs_NX	Tubb3	6.88e-05	TRUE	OL lineage	0.71176	1.12502	CellType
2.51e-11	0.305195	0.05	0.019	1.25e-08	HX_vs_NX	Cxcl12	9.75e-11	TRUE	OL lineage	0.0661659	0.317339	CellType
1.4e-08	0.303614	0.2	0.137	7.01e-06	HX_vs_NX	Gsk3b	3.98e-08	TRUE	OL lineage	0.69131	1.08747	CellType
1.61e-09	0.302395	0.124	0.072	8.07e-07	HX_vs_NX	Lef1	5.19e-09	TRUE	OL lineage	0.318131	0.625506	CellType
6.17e-06	0.301559	0.335	0.271	0.00308552	HX_vs_NX	Tnr	1.2e-05	TRUE	OL lineage	3.31642	4.31988	CellType
0.000145974	0.297585	0.645	0.618	0.0729868	HX_vs_NX	Fyn	0.000239038	TRUE	OL lineage	11.7251	14.6403	CellType
4.42e-08	0.297582	0.106	0.07	2.21e-05	HX_vs_NX	Tle1	1.16e-07	TRUE	OL lineage	0.28622	0.580871	CellType
3.96e-07	0.297061	0.182	0.126	0.00019801	HX_vs_NX	Tnfsf11	9.09e-07	TRUE	OL lineage	0.770399	1.17518	CellType
7.36e-10	0.296382	0.091	0.048	3.68e-07	HX_vs_NX	Fzd4	2.53e-09	TRUE	OL lineage	0.195948	0.468697	CellType
5.32e-07	0.296193	0.14	0.094	0.000265836	HX_vs_NX	Axin2	1.2e-06	TRUE	OL lineage	0.484469	0.82278	CellType
9.59e-08	0.291555	0.103	0.063	4.8e-05	HX_vs_NX	Cd209a	2.36e-07	TRUE	OL lineage	0.286608	0.574754	CellType
1.62e-05	0.287276	0.055	0.031	0.00810272	HX_vs_NX	Arx	3.03e-05	TRUE	OL lineage	0.17002	0.427815	CellType
1.37e-09	0.286208	0.094	0.05	6.83e-07	HX_vs_NX	Dll4	4.51e-09	TRUE	OL lineage	0.206873	0.471698	CellType
1.12e-08	0.283816	0.763	0.707	5.62e-06	HX_vs_NX	Olig1	3.22e-08	TRUE	OL lineage	13.3404	16.4581	CellType
1.97e-07	0.280944	0.054	0.023	9.86e-05	HX_vs_NX	Mki67	4.71e-07	TRUE	OL lineage	0.203787	0.462588	CellType
2.35e-07	0.280831	0.09	0.062	0.000117259	HX_vs_NX	Notch2	5.49e-07	TRUE	OL lineage	0.265958	0.538006	CellType
1.16e-06	0.27257	0.127	0.084	0.000580675	HX_vs_NX	Ifngr1	2.46e-06	TRUE	OL lineage	0.392424	0.681989	CellType
1.87e-10	0.271996	0.083	0.038	9.37e-08	HX_vs_NX	Ntrk3	6.74e-10	TRUE	OL lineage	0.170842	0.413765	CellType
1.1e-06	0.26632	0.156	0.106	0.000549826	HX_vs_NX	Zhx2	2.37e-06	TRUE	OL lineage	0.541781	0.854356	CellType
6.49e-07	0.265754	0.135	0.087	0.000324532	HX_vs_NX	Cr1l	1.44e-06	TRUE	OL lineage	0.479331	0.778547	CellType
2.03e-05	0.264577	0.145	0.105	0.0101651	HX_vs_NX	Wnt3	3.71e-05	TRUE	OL lineage	0.528406	0.836049	CellType
2.61e-06	0.26451	0.076	0.045	0.00130516	HX_vs_NX	Tnc	5.24e-06	TRUE	OL lineage	0.226356	0.473133	CellType
4.69e-06	0.264453	0.164	0.13	0.00234665	HX_vs_NX	Vldlr	9.2e-06	TRUE	OL lineage	0.619181	0.944929	CellType
4.51e-09	0.257339	0.09	0.045	2.26e-06	HX_vs_NX	Nlrp3	1.34e-08	TRUE	OL lineage	0.224354	0.463436	CellType
3.26e-08	0.256128	0.106	0.061	1.63e-05	HX_vs_NX	Bmpr1a	8.7e-08	TRUE	OL lineage	0.259897	0.504656	CellType
1.72e-05	0.251573	0.195	0.145	0.00861854	HX_vs_NX	Sirpa	3.2e-05	TRUE	OL lineage	0.868753	1.22476	CellType
8.26e-07	0.248116	0.192	0.135	0.000413013	HX_vs_NX	Myrf	1.81e-06	FALSE	OL lineage	0.751207	1.07983	CellType
1.64e-12	0.247841	0.082	0.033	8.18e-10	HX_vs_NX	Fbln1	7.58e-12	FALSE	OL lineage	0.15099	0.366719	CellType
1.85e-05	0.245318	0.12	0.081	0.00922874	HX_vs_NX	Aspa	3.4e-05	FALSE	OL lineage	0.425314	0.689502	CellType
6.47e-05	0.244745	0.291	0.25	0.0323327	HX_vs_NX	Dvl1	0.000109749	FALSE	OL lineage	1.47229	1.92937	CellType
2.82e-05	0.243998	0.121	0.082	0.0140939	HX_vs_NX	Il15ra	5.03e-05	FALSE	OL lineage	0.470935	0.741984	CellType
4.78e-10	0.243343	0.075	0.033	2.39e-07	HX_vs_NX	Tgfb2	1.67e-09	FALSE	OL lineage	0.146876	0.357594	CellType
1.55e-10	0.241025	0.054	0.02	7.73e-08	HX_vs_NX	Lrp8	5.65e-10	FALSE	OL lineage	0.0780122	0.27403	CellType
0.000126904	0.236401	0.235	0.21	0.0634521	HX_vs_NX	Tfeb	0.000209479	FALSE	OL lineage	1.17214	1.55889	CellType
2.99e-08	0.236167	0.072	0.034	1.5e-05	HX_vs_NX	Mx2	8.1e-08	FALSE	OL lineage	0.168576	0.376418	CellType
1.41e-05	0.235515	0.109	0.073	0.00705479	HX_vs_NX	Prox1	2.66e-05	FALSE	OL lineage	0.347448	0.586388	CellType
9.61e-12	0.233967	0.05	0.015	4.8e-09	HX_vs_NX	Il1b	3.99e-11	FALSE	OL lineage	0.0803632	0.270577	CellType
1.16e-10	0.231521	0.946	0.95	5.79e-08	HX_vs_NX	Cnp	4.36e-10	FALSE	OL lineage	74.6323	87.7978	CellType
1.22e-06	0.229414	0.068	0.038	0.000609767	HX_vs_NX	H2-DMb2	2.56e-06	FALSE	OL lineage	0.166374	0.367409	CellType
5.91e-09	0.223143	0.084	0.041	2.95e-06	HX_vs_NX	Braf	1.74e-08	FALSE	OL lineage	0.186359	0.384806	CellType
5.29e-05	0.223012	0.661	0.632	0.0264541	HX_vs_NX	Sox10	9.17e-05	FALSE	OL lineage	9.86788	11.6846	CellType
0.000369802	0.222728	0.335	0.285	0.184901	HX_vs_NX	Cntfr	0.000574982	FALSE	OL lineage	2.13152	2.65428	CellType
0.000163252	0.220251	0.091	0.063	0.0816262	HX_vs_NX	Trp53	0.000262292	FALSE	OL lineage	0.280247	0.491407	CellType
2.69e-05	0.216731	0.169	0.123	0.0134338	HX_vs_NX	Ptch1	4.83e-05	FALSE	OL lineage	0.599581	0.858869	CellType
5.77e-08	0.216566	0.098	0.054	2.88e-05	HX_vs_NX	Glb1	1.49e-07	FALSE	OL lineage	0.255726	0.459109	CellType
6.05e-05	0.212436	0.07	0.042	0.030254	HX_vs_NX	Nes	0.000103422	FALSE	OL lineage	0.216614	0.409622	CellType
0.000581381	0.205348	0.131	0.101	0.29069	HX_vs_NX	Foxo1	0.000881614	FALSE	OL lineage	0.472067	0.697241	CellType
0.00171055	0.204569	0.106	0.079	0.855273	HX_vs_NX	Sufu	0.00239675	FALSE	OL lineage	0.373729	0.583006	CellType
2.1e-05	0.203729	0.085	0.051	0.0105054	HX_vs_NX	Lpl	3.81e-05	FALSE	OL lineage	0.261383	0.452698	CellType
0.016914	0.202339	0.203	0.191	1	HX_vs_NX	Thbs4	0.021454	FALSE	OL lineage	1.46889	1.84061	CellType
1.07e-06	0.200641	0.074	0.039	0.000536741	HX_vs_NX	Ifnar1	2.33e-06	FALSE	OL lineage	0.169561	0.344069	CellType
2.39e-08	0.200636	0.065	0.029	1.19e-05	HX_vs_NX	Hmgb1	6.62e-08	FALSE	OL lineage	0.135368	0.304771	CellType
3.46e-07	0.199865	0.131	0.083	0.000173128	HX_vs_NX	Kras	8.02e-07	FALSE	OL lineage	0.418265	0.629006	CellType
2.59e-06	0.199558	0.094	0.056	0.00129705	HX_vs_NX	Rfx5	5.24e-06	FALSE	OL lineage	0.241927	0.426162	CellType
5.14e-05	0.198441	0.115	0.078	0.0257213	HX_vs_NX	Tyk2	8.98e-05	FALSE	OL lineage	0.331498	0.527838	CellType
0.000992943	0.191097	0.166	0.13	0.496471	HX_vs_NX	Jak1	0.00145914	FALSE	OL lineage	0.643229	0.875962	CellType
0.000108772	0.190007	0.057	0.034	0.0543862	HX_vs_NX	Fn1	0.000180787	FALSE	OL lineage	0.151817	0.313958	CellType
9.78e-06	0.189786	0.079	0.046	0.00489233	HX_vs_NX	H2-K1	1.86e-05	FALSE	OL lineage	0.201988	0.37098	CellType
2.01e-07	0.18854	0.054	0.024	0.000100697	HX_vs_NX	Nlrc4	4.76e-07	FALSE	OL lineage	0.102039	0.255894	CellType
1.37e-06	0.188234	0.061	0.03	0.000683311	HX_vs_NX	Npr2	2.84e-06	FALSE	OL lineage	0.135458	0.293704	CellType
7.21e-06	0.186378	0.05	0.027	0.00360636	HX_vs_NX	B2m	1.39e-05	FALSE	OL lineage	0.103658	0.255856	CellType
0.0101367	0.181743	0.223	0.189	1	HX_vs_NX	Sparc	0.0131341	FALSE	OL lineage	1.30375	1.61304	CellType
0.00555367	0.181532	0.128	0.1	1	HX_vs_NX	Hopx	0.00751929	FALSE	OL lineage	0.562201	0.771672	CellType
4.78e-05	0.178576	0.064	0.036	0.0239223	HX_vs_NX	Epha6	8.42e-05	FALSE	OL lineage	0.183066	0.338954	CellType
0.0174168	0.178049	0.307	0.284	1	HX_vs_NX	Car2	0.0218617	FALSE	OL lineage	2.07008	2.47334	CellType
1.46e-06	0.176619	0.097	0.057	0.000728764	HX_vs_NX	Csnk1a1	3e-06	FALSE	OL lineage	0.252568	0.415693	CellType
0.000223652	0.176349	0.12	0.084	0.111826	HX_vs_NX	Tle4	0.000354606	FALSE	OL lineage	0.425097	0.610388	CellType
9.52e-05	0.173368	0.117	0.08	0.0476152	HX_vs_NX	Mapk14	0.000159379	FALSE	OL lineage	0.350952	0.523452	CellType
1.51e-06	0.172615	0.052	0.024	0.000754281	HX_vs_NX	Chrd	3.08e-06	FALSE	OL lineage	0.1158	0.257618	CellType
0.000581646	0.172584	0.075	0.05	0.290823	HX_vs_NX	Efna1	0.000881614	FALSE	OL lineage	0.221489	0.376711	CellType
9.45e-06	0.172407	0.06	0.031	0.00472318	HX_vs_NX	Cd109	1.81e-05	FALSE	OL lineage	0.147717	0.293405	CellType
0.0192082	0.172152	0.121	0.097	1	HX_vs_NX	Itpr2	0.0238617	FALSE	OL lineage	0.624328	0.830192	CellType
0.000146795	0.171413	0.1	0.066	0.0733974	HX_vs_NX	Lyz2	0.000239038	FALSE	OL lineage	0.319504	0.485973	CellType
1.14e-06	0.164761	0.062	0.031	0.000570484	HX_vs_NX	Bmp2	2.43e-06	FALSE	OL lineage	0.113003	0.247654	CellType
0.000303421	0.16472	0.061	0.036	0.151711	HX_vs_NX	Mdk	0.000474835	FALSE	OL lineage	0.176755	0.319082	CellType
0.000151676	0.164502	0.062	0.036	0.075838	HX_vs_NX	Sp9	0.000245328	FALSE	OL lineage	0.179008	0.321408	CellType
0.000894734	0.164397	0.062	0.039	0.447367	HX_vs_NX	Hes5	0.00132289	FALSE	OL lineage	0.193845	0.337939	CellType
0.00982106	0.163671	0.069	0.052	1	HX_vs_NX	Csf1r	0.0127939	FALSE	OL lineage	0.265822	0.41789	CellType
0.000692089	0.156091	0.061	0.037	0.346045	HX_vs_NX	Il3	0.00103598	FALSE	OL lineage	0.183042	0.318221	CellType
0.00112089	0.155042	0.062	0.04	0.560444	HX_vs_NX	Nos2	0.00163718	FALSE	OL lineage	0.175365	0.308715	CellType
0.0222119	0.15297	0.482	0.454	1	HX_vs_NX	Mog	0.0271729	FALSE	OL lineage	5.04701	5.72341	CellType
0.00132947	0.152516	0.056	0.036	0.664734	HX_vs_NX	Ccr10	0.00190716	FALSE	OL lineage	0.153651	0.28229	CellType
0.000252893	0.152136	0.097	0.065	0.126446	HX_vs_NX	Wnt7a	0.000398347	FALSE	OL lineage	0.315401	0.461691	CellType
8.9e-05	0.149718	0.055	0.03	0.0445175	HX_vs_NX	Dpp4	0.000150052	FALSE	OL lineage	0.136365	0.260629	CellType
0.0112725	0.14898	0.123	0.097	1	HX_vs_NX	Gmfb	0.014374	FALSE	OL lineage	0.462254	0.621326	CellType
0.0374937	0.148943	0.173	0.148	1	HX_vs_NX	Cd163	0.0445122	FALSE	OL lineage	0.811545	1.00856	CellType
4.44e-06	0.146249	0.215	0.163	0.00221847	HX_vs_NX	Sfrp1	8.76e-06	FALSE	OL lineage	1.54631	1.81797	CellType
0.0451435	0.144062	0.153	0.135	1	HX_vs_NX	Csf1	0.0530712	FALSE	OL lineage	0.741404	0.924273	CellType
0.00453837	0.141311	0.069	0.047	1	HX_vs_NX	Nr4a2	0.00621447	FALSE	OL lineage	0.231385	0.358104	CellType
0.0110887	0.140252	0.091	0.07	1	HX_vs_NX	Lrig1	0.0142908	FALSE	OL lineage	0.309087	0.442742	CellType
0.00125196	0.139825	0.055	0.034	0.625982	HX_vs_NX	Il13ra2	0.00181761	FALSE	OL lineage	0.14685	0.263566	CellType
0.0383657	0.13702	0.354	0.333	1	HX_vs_NX	Stmn1	0.0453242	FALSE	OL lineage	2.143	2.45614	CellType
0.0297256	0.135907	0.358	0.334	1	HX_vs_NX	Bcl2l2	0.0356412	FALSE	OL lineage	2.02247	2.32104	CellType
0.00790276	0.134211	0.067	0.048	1	HX_vs_NX	Efna2	0.0105225	FALSE	OL lineage	0.209525	0.327444	CellType
0.00379201	0.133445	0.105	0.077	1	HX_vs_NX	Lmo4	0.00522214	FALSE	OL lineage	0.38236	0.516324	CellType
0.00240017	0.130746	0.069	0.046	1	HX_vs_NX	Slc1a3	0.00334359	FALSE	OL lineage	0.212565	0.327588	CellType
0.00578238	0.129233	0.097	0.071	1	HX_vs_NX	Gas6	0.00778521	FALSE	OL lineage	0.354146	0.481046	CellType
0.000807805	0.128774	0.075	0.049	0.403903	HX_vs_NX	Lhx2	0.00120173	FALSE	OL lineage	0.213817	0.327143	CellType
0.00903899	0.128231	0.07	0.053	1	HX_vs_NX	Lifr	0.0119038	FALSE	OL lineage	0.210585	0.323112	CellType
0.050725	0.127732	0.056	0.046	1	HX_vs_NX	Gad1	0.0590566	FALSE	OL lineage	0.239855	0.354634	CellType
0.000177989	0.126968	0.055	0.031	0.0889947	HX_vs_NX	Fstl1	0.000284076	FALSE	OL lineage	0.131954	0.236089	CellType
0.00144577	0.126833	0.053	0.034	0.722884	HX_vs_NX	Plxna1	0.00206172	FALSE	OL lineage	0.127015	0.230581	CellType
0.0194068	0.11732	0.06	0.044	1	HX_vs_NX	Satb2	0.0239848	FALSE	OL lineage	0.187554	0.28816	CellType
0.0842005	0.115844	0.104	0.091	1	HX_vs_NX	Id2	0.0961721	FALSE	OL lineage	0.440623	0.561071	CellType
0.000611441	0.115554	0.059	0.035	0.30572	HX_vs_NX	Otx1	0.000920983	FALSE	OL lineage	0.167746	0.265126	CellType
0.132189	0.115482	0.191	0.171	1	HX_vs_NX	Lrp4	0.147489	FALSE	OL lineage	0.966637	1.13053	CellType
0.000525362	0.114276	0.052	0.03	0.262681	HX_vs_NX	Stat2	0.000806447	FALSE	OL lineage	0.143934	0.238231	CellType
0.0453956	0.114166	0.068	0.051	1	HX_vs_NX	Atp13a5	0.0531084	FALSE	OL lineage	0.279073	0.384404	CellType
0.0173406	0.112565	0.081	0.059	1	HX_vs_NX	Tapbp	0.0218617	FALSE	OL lineage	0.293965	0.398969	CellType
0.00263196	0.112477	0.061	0.039	1	HX_vs_NX	Serpina3n	0.00364542	FALSE	OL lineage	0.183519	0.279482	CellType
0.00900149	0.112206	0.074	0.053	1	HX_vs_NX	Grin1	0.0119038	FALSE	OL lineage	0.322949	0.429949	CellType
0.00166287	0.110781	0.079	0.054	0.831436	HX_vs_NX	Nfkb1	0.00234358	FALSE	OL lineage	0.283291	0.385714	CellType
0.0309239	0.10996	0.059	0.043	1	HX_vs_NX	Il17ra	0.0368943	FALSE	OL lineage	0.199812	0.294835	CellType
0.00961618	0.108429	0.053	0.035	1	HX_vs_NX	Irf2	0.0125951	FALSE	OL lineage	0.158981	0.249444	CellType
0.0876455	0.107257	0.085	0.069	1	HX_vs_NX	Fgfrl1	0.0996348	FALSE	OL lineage	0.320502	0.422416	CellType
0.0291599	0.106728	0.073	0.054	1	HX_vs_NX	H2-D1	0.0351377	FALSE	OL lineage	0.295287	0.394744	CellType
0.011266	0.10479	0.051	0.034	1	HX_vs_NX	Casp3	0.014374	FALSE	OL lineage	0.165956	0.253797	CellType
0.150235	0.102305	0.08	0.068	1	HX_vs_NX	Pdgfa	0.164576	FALSE	OL lineage	0.353263	0.45271	CellType
0.000412765	0.101935	0.059	0.036	0.206383	HX_vs_NX	Kif7	0.000637669	FALSE	OL lineage	0.181157	0.267632	CellType
0.149327	0.0903619	0.08	0.075	1	HX_vs_NX	Dkk3	0.164328	FALSE	OL lineage	0.373559	0.462342	CellType
0.0907277	0.0868876	0.055	0.042	1	HX_vs_NX	Fzd7	0.102654	FALSE	OL lineage	0.184043	0.257545	CellType
0.00165296	0.0852287	0.16	0.127	0.82648	HX_vs_NX	Cux2	0.00234331	FALSE	OL lineage	0.656567	0.757379	CellType
0.00624796	0.0837408	0.247	0.258	1	HX_vs_NX	Cd82	0.00836532	FALSE	OL lineage	1.76371	1.92888	CellType
0.160684	0.0824962	0.06	0.051	1	HX_vs_NX	Ctss	0.174706	FALSE	OL lineage	0.228852	0.301168	CellType
0.281154	0.0801394	0.09	0.077	1	HX_vs_NX	Myc	0.299815	FALSE	OL lineage	0.47241	0.556514	CellType
0.00128727	0.075833	0.058	0.037	0.643636	HX_vs_NX	Igf2r	0.00185768	FALSE	OL lineage	0.165908	0.228832	CellType
0.023171	0.0713339	0.078	0.059	1	HX_vs_NX	Fgfr1	0.028203	FALSE	OL lineage	0.288547	0.35386	CellType
0.294137	0.0696642	0.144	0.139	1	HX_vs_NX	Ifi27	0.312278	FALSE	OL lineage	0.722161	0.807361	CellType
0.0599475	0.0691588	0.06	0.045	1	HX_vs_NX	Mif	0.0694584	FALSE	OL lineage	0.234859	0.295497	CellType
0.225799	0.064715	0.07	0.058	1	HX_vs_NX	C1qb	0.241855	FALSE	OL lineage	0.257924	0.315635	CellType
0.0654182	0.0602999	0.392	0.401	1	HX_vs_NX	Mapt	0.0754344	FALSE	OL lineage	2.88332	3.04907	CellType
0.319592	0.0601917	0.133	0.119	1	HX_vs_NX	Emp1	0.336339	FALSE	OL lineage	0.70952	0.782353	CellType
0.387932	0.0577769	0.068	0.059	1	HX_vs_NX	Cux1	0.406485	FALSE	OL lineage	0.291368	0.344134	CellType
0.675519	0.0554814	0.104	0.099	1	HX_vs_NX	Foxj1	0.689457	FALSE	OL lineage	0.614206	0.677492	CellType
0.176408	0.053367	0.067	0.055	1	HX_vs_NX	Ifitm1	0.190647	FALSE	OL lineage	0.244482	0.291378	CellType
0.568077	0.0523956	0.069	0.063	1	HX_vs_NX	Cdkn1c	0.58507	FALSE	OL lineage	0.301826	0.349974	CellType
0.489287	0.0473196	0.05	0.046	1	HX_vs_NX	C1qa	0.506087	FALSE	OL lineage	0.193971	0.233782	CellType
0.483522	0.0470743	0.305	0.305	1	HX_vs_NX	Apoe	0.502279	FALSE	OL lineage	2.13739	2.24145	CellType
0.143436	0.0460317	0.078	0.065	1	HX_vs_NX	Dtx4	0.1593	FALSE	OL lineage	0.310271	0.352752	CellType
0.160933	0.0436864	0.051	0.04	1	HX_vs_NX	Egf	0.174706	FALSE	OL lineage	0.18695	0.223442	CellType
0.108143	0.0435692	0.05	0.039	1	HX_vs_NX	Il2	0.121788	FALSE	OL lineage	0.174066	0.210064	CellType
0.684439	0.0420683	0.079	0.077	1	HX_vs_NX	Stmn2	0.693067	FALSE	OL lineage	0.41487	0.456735	CellType
0.179219	0.0397896	0.077	0.065	1	HX_vs_NX	Vegfb	0.192821	FALSE	OL lineage	0.338785	0.376223	CellType
0.697961	0.0354804	0.052	0.047	1	HX_vs_NX	Cx3cl1	0.703802	FALSE	OL lineage	0.254975	0.286222	CellType
0.00514673	0.0327297	0.051	0.036	1	HX_vs_NX	Foxp1	0.00700769	FALSE	OL lineage	0.1756	0.202575	CellType
0.811298	0.0211169	0.097	0.091	1	HX_vs_NX	Hras	0.811298	FALSE	OL lineage	0.442422	0.46369	CellType
0.0256158	0.0200831	0.639	0.605	1	HX_vs_NX	Trf	0.0310221	FALSE	OL lineage	17.6148	17.8757	CellType
0.678014	0.00889109	0.137	0.13	1	HX_vs_NX	Aqp4	0.689457	FALSE	OL lineage	0.74325	0.754027	CellType
0.318575	0.00721064	0.051	0.045	1	HX_vs_NX	Mrc1	0.336339	FALSE	OL lineage	0.240511	0.246727	CellType
0.018937	-0.00300896	0.066	0.055	1	HX_vs_NX	Ifnar2	0.0236467	FALSE	OL lineage	0.266877	0.264237	CellType
0.149069	-0.0195854	0.34	0.362	1	HX_vs_NX	Clu	0.164328	FALSE	OL lineage	2.98783	2.93406	CellType
0.395164	-0.0220649	0.052	0.05	1	HX_vs_NX	Trp73	0.412271	FALSE	OL lineage	0.256816	0.23774	CellType
0.128222	-0.0275845	0.094	0.108	1	HX_vs_NX	Bmp4	0.143728	FALSE	OL lineage	0.977149	0.939705	CellType
0.588816	-0.0325929	0.171	0.182	1	HX_vs_NX	Fgf1	0.603849	FALSE	OL lineage	0.993204	0.948679	CellType
0.716213	-0.0403786	0.06	0.063	1	HX_vs_NX	Neurog2	0.719197	FALSE	OL lineage	0.327468	0.290829	CellType
0.0684974	-0.0843346	0.341	0.373	1	HX_vs_NX	S100b	0.078609	FALSE	OL lineage	2.915	2.6927	CellType
0.0198928	-0.225973	0.195	0.205	1	HX_vs_NX	Slc17a7	0.0244601	FALSE	OL lineage	1.84511	1.43262	CellType
1.64e-09	-0.311287	0.497	0.579	8.18e-07	HX_vs_NX	Gfap	5.19e-09	TRUE	OL lineage	6.93485	5.39487	CellType
p_val	avg_log2FC	pct.1	pct.2	p_val_adj	comparison	gene	FDR	sig	celltype	exp.1	exp.2	CellType
0.019313	0.990656	0.306	0.24	1	HX_vs_NX	Atp13a5	0.188674	FALSE	Vascular	3.50811	7.95802	CellType
0.000739559	0.970374	0.396	0.322	0.369779	HX_vs_NX	Pdgfrb	0.0218917	TRUE	Vascular	4.40058	9.58163	CellType
0.000210489	0.963338	0.361	0.197	0.105244	HX_vs_NX	Ccnd1	0.00763773	TRUE	Vascular	1.52768	3.92851	CellType
2.83e-05	0.919061	0.337	0.183	0.0141443	HX_vs_NX	Fstl1	0.0023951	TRUE	Vascular	1.08165	2.93616	CellType
0.00572514	0.872132	0.282	0.216	1	HX_vs_NX	Cspg4	0.0855403	FALSE	Vascular	2.29103	5.02379	CellType
1.18e-05	0.791821	0.596	0.399	0.00589945	HX_vs_NX	Itgb1	0.00149846	TRUE	Vascular	3.1632	6.20758	CellType
0.274379	0.760859	0.243	0.202	1	HX_vs_NX	Car2	0.571248	FALSE	Vascular	1.06721	2.50288	CellType
0.010125	0.73649	0.161	0.087	1	HX_vs_NX	Ednra	0.124194	FALSE	Vascular	0.450376	1.4165	CellType
0.00448952	0.718053	0.392	0.26	1	HX_vs_NX	Notch3	0.0760225	FALSE	Vascular	4.14943	7.47061	CellType
0.010268	0.696144	0.208	0.163	1	HX_vs_NX	Anpep	0.124194	FALSE	Vascular	0.834914	1.97287	CellType
5.26e-05	0.664724	0.725	0.567	0.0263045	HX_vs_NX	Plp1	0.00303757	TRUE	Vascular	8.11684	13.4526	CellType
0.0025421	0.640527	0.29	0.173	1	HX_vs_NX	B2m	0.0538079	FALSE	Vascular	0.855231	1.89212	CellType
0.000775691	0.6089	0.396	0.245	0.387846	HX_vs_NX	Arf1	0.0218917	TRUE	Vascular	1.15191	2.28187	CellType
4.11e-06	0.596815	0.345	0.149	0.0020572	HX_vs_NX	Lrp6	0.00104506	TRUE	Vascular	0.968313	1.97682	CellType
5.98e-05	0.58862	0.271	0.111	0.0298973	HX_vs_NX	Grm3	0.00303757	TRUE	Vascular	0.619028	1.43471	CellType
0.0907806	0.580582	0.216	0.144	1	HX_vs_NX	Vcam1	0.374921	FALSE	Vascular	1.41059	2.60492	CellType
0.00371162	0.556626	0.561	0.438	1	HX_vs_NX	Apc	0.0673395	FALSE	Vascular	3.29027	5.31024	CellType
0.238791	0.553534	0.224	0.192	1	HX_vs_NX	Kcnj8	0.553982	FALSE	Vascular	2.1845	3.67381	CellType
0.0055645	0.549788	0.494	0.389	1	HX_vs_NX	Cd81	0.0855403	FALSE	Vascular	2.55879	4.20961	CellType
0.0793088	0.504185	0.188	0.135	1	HX_vs_NX	Edn1	0.363719	FALSE	Vascular	0.754063	1.48783	CellType
0.00306429	0.499914	0.471	0.317	1	HX_vs_NX	Nrp1	0.0598714	FALSE	Vascular	2.4387	3.86277	CellType
0.0112615	0.492673	0.145	0.082	1	HX_vs_NX	Mef2c	0.130019	FALSE	Vascular	0.273476	0.791843	CellType
0.137669	0.492484	0.137	0.096	1	HX_vs_NX	Isg15	0.442769	FALSE	Vascular	0.527954	1.14963	CellType
0.000111607	0.470109	0.98	0.923	0.0558033	HX_vs_NX	Sparc	0.00472468	TRUE	Vascular	31.8772	44.542	CellType
0.0690509	0.469043	0.247	0.168	1	HX_vs_NX	Lrp8	0.338129	FALSE	Vascular	0.90721	1.63994	CellType
0.01509	0.466635	0.216	0.115	1	HX_vs_NX	Cdkn1a	0.166647	FALSE	Vascular	0.815648	1.50901	CellType
0.136633	0.455596	0.188	0.139	1	HX_vs_NX	Icam1	0.442769	FALSE	Vascular	0.94613	1.66882	CellType
0.0426513	0.452785	0.188	0.12	1	HX_vs_NX	Qk	0.291105	FALSE	Vascular	0.524669	1.08678	CellType
0.0287897	0.45203	0.118	0.067	1	HX_vs_NX	Cdkn2b	0.228518	FALSE	Vascular	0.273301	0.74183	CellType
0.0279083	0.442898	0.082	0.034	1	HX_vs_NX	Olig2	0.228518	FALSE	Vascular	0.117288	0.518766	CellType
0.0887477	0.43736	0.192	0.125	1	HX_vs_NX	Lrig1	0.374921	FALSE	Vascular	0.660353	1.24832	CellType
0.00845838	0.429963	0.098	0.029	1	HX_vs_NX	Nr4a2	0.113075	FALSE	Vascular	0.163513	0.567483	CellType
0.0666797	0.427378	0.263	0.173	1	HX_vs_NX	Ccn2	0.338129	FALSE	Vascular	1.72502	2.66457	CellType
0.060863	0.425573	0.176	0.115	1	HX_vs_NX	Fgfr1	0.322067	FALSE	Vascular	0.509116	1.0269	CellType
0.0479412	0.418633	0.118	0.077	1	HX_vs_NX	Tgfb3	0.297002	FALSE	Vascular	0.293953	0.729576	CellType
0.107193	0.409628	0.161	0.125	1	HX_vs_NX	Hopx	0.400398	FALSE	Vascular	0.552321	1.06202	CellType
0.0925723	0.407179	0.141	0.082	1	HX_vs_NX	Gmfb	0.374921	FALSE	Vascular	0.36241	0.806678	CellType
0.00209358	0.398568	0.906	0.822	1	HX_vs_NX	Ctnnb1	0.0483427	TRUE	Vascular	14.6057	19.5714	CellType
0.057443	0.396917	0.208	0.135	1	HX_vs_NX	Fn1	0.310437	FALSE	Vascular	0.619066	1.13181	CellType
0.0553813	0.395423	0.239	0.154	1	HX_vs_NX	Mapk14	0.310437	FALSE	Vascular	0.758856	1.31347	CellType
0.0348175	0.394947	0.251	0.154	1	HX_vs_NX	Epha2	0.26799	FALSE	Vascular	0.923085	1.52865	CellType
0.115637	0.391225	0.361	0.284	1	HX_vs_NX	Ifnar1	0.422449	FALSE	Vascular	1.80768	2.68229	CellType
0.00624693	0.381712	0.267	0.149	1	HX_vs_NX	S100b	0.0881511	FALSE	Vascular	0.956571	1.54919	CellType
0.0711228	0.374018	0.349	0.255	1	HX_vs_NX	Jak1	0.340853	FALSE	Vascular	1.52762	2.27568	CellType
0.0978231	0.369005	0.094	0.053	1	HX_vs_NX	Nox1	0.374921	FALSE	Vascular	0.207906	0.559964	CellType
0.0849049	0.366217	0.212	0.149	1	HX_vs_NX	Trp53	0.374921	FALSE	Vascular	0.667106	1.14885	CellType
0.022801	0.365396	0.153	0.072	1	HX_vs_NX	Tcf7l2	0.205528	FALSE	Vascular	0.347705	0.736161	CellType
0.0569537	0.358492	0.231	0.144	1	HX_vs_NX	Ntrk2	0.310437	FALSE	Vascular	0.792651	1.29833	CellType
0.19929	0.352459	0.369	0.303	1	HX_vs_NX	Notch4	0.53474	FALSE	Vascular	2.29362	3.20508	CellType
0.08019	0.350582	0.075	0.029	1	HX_vs_NX	Tubb3	0.363719	FALSE	Vascular	0.158582	0.477278	CellType
0.255455	0.347645	0.255	0.202	1	HX_vs_NX	Sema6d	0.564129	FALSE	Vascular	1.52101	2.20794	CellType
0.388623	0.345572	0.086	0.067	1	HX_vs_NX	Pdgfra	0.656105	FALSE	Vascular	0.286434	0.634614	CellType
0.237483	0.338281	0.208	0.159	1	HX_vs_NX	Tgfb1	0.553982	FALSE	Vascular	0.765944	1.23259	CellType
0.0271503	0.332275	0.102	0.038	1	HX_vs_NX	Erap1	0.228518	FALSE	Vascular	0.181849	0.487944	CellType
0.0536148	0.330796	0.098	0.043	1	HX_vs_NX	Stat1	0.310437	FALSE	Vascular	0.174204	0.476804	CellType
0.143025	0.329178	0.616	0.543	1	HX_vs_NX	Nes	0.448497	FALSE	Vascular	4.97154	6.50203	CellType
0.402577	0.327459	0.251	0.212	1	HX_vs_NX	Csf1	0.659785	FALSE	Vascular	1.47802	2.10942	CellType
0.205973	0.305604	0.239	0.178	1	HX_vs_NX	Tfeb	0.53474	FALSE	Vascular	0.854951	1.2926	CellType
0.335641	0.303282	0.247	0.197	1	HX_vs_NX	Axl	0.61333	FALSE	Vascular	1.30042	1.8386	CellType
0.399515	0.297259	0.094	0.062	1	HX_vs_NX	Tgfb2	0.659785	FALSE	Vascular	0.435127	0.763496	CellType
0.186853	0.297002	0.353	0.279	1	HX_vs_NX	Nfkb1	0.533265	FALSE	Vascular	1.63113	2.23258	CellType
0.127137	0.296831	0.239	0.163	1	HX_vs_NX	Tgfbr3	0.442367	FALSE	Vascular	0.823972	1.24065	CellType
0.123666	0.292782	0.11	0.072	1	HX_vs_NX	Mapk1	0.436266	FALSE	Vascular	0.244242	0.524197	CellType
0.200559	0.291737	0.114	0.067	1	HX_vs_NX	Efnb3	0.53474	FALSE	Vascular	0.334382	0.633435	CellType
0.26387	0.287892	0.169	0.115	1	HX_vs_NX	Cd82	0.564129	FALSE	Vascular	0.901983	1.32205	CellType
0.0435512	0.283721	0.69	0.688	1	HX_vs_NX	Esam	0.291105	FALSE	Vascular	8.33715	10.3664	CellType
0.180678	0.279814	0.278	0.207	1	HX_vs_NX	Tnfrsf1a	0.521504	FALSE	Vascular	1.00115	1.42948	CellType
0.239877	0.279149	0.263	0.197	1	HX_vs_NX	Cx3cl1	0.553982	FALSE	Vascular	1.23582	1.71312	CellType
0.137765	0.273711	0.216	0.144	1	HX_vs_NX	Glb1	0.442769	FALSE	Vascular	0.722012	1.08176	CellType
0.0234658	0.272652	0.051	0.01	1	HX_vs_NX	Hmgb1	0.205528	FALSE	Vascular	0.029325	0.243452	CellType
0.149989	0.265466	0.49	0.462	1	HX_vs_NX	Hmgcs1	0.459003	FALSE	Vascular	3.37275	4.25616	CellType
0.19873	0.264187	0.169	0.111	1	HX_vs_NX	Nras	0.53474	FALSE	Vascular	0.55609	0.8688	CellType
0.202836	0.264016	0.157	0.101	1	HX_vs_NX	Hbegf	0.53474	FALSE	Vascular	0.58686	0.905527	CellType
0.222199	0.262228	0.612	0.577	1	HX_vs_NX	Notch1	0.53751	FALSE	Vascular	5.31506	6.57384	CellType
0.354315	0.259573	0.188	0.154	1	HX_vs_NX	Dtx4	0.620662	FALSE	Vascular	0.665894	0.994282	CellType
0.317074	0.256213	0.176	0.139	1	HX_vs_NX	Lmo4	0.592182	FALSE	Vascular	0.633297	0.95071	CellType
0.206317	0.249765	0.106	0.067	1	HX_vs_NX	Fbln1	0.53474	FALSE	Vascular	0.24515	0.4805	CellType
0.0526587	0.249002	0.125	0.062	1	HX_vs_NX	Ifit1	0.310437	FALSE	Vascular	0.369495	0.627487	CellType
0.0463087	0.248873	0.565	0.567	1	HX_vs_NX	Bmpr2	0.297002	FALSE	Vascular	3.94661	4.87795	CellType
0.390046	0.246016	0.161	0.12	1	HX_vs_NX	Ldlr	0.656105	FALSE	Vascular	0.586341	0.881286	CellType
0.235671	0.243382	0.208	0.192	1	HX_vs_NX	Aqp4	0.553982	FALSE	Vascular	0.860354	1.20222	CellType
0.28395	0.238915	0.161	0.115	1	HX_vs_NX	Casp7	0.576986	FALSE	Vascular	0.457884	0.720456	CellType
0.293259	0.238624	0.322	0.279	1	HX_vs_NX	Gsk3b	0.584343	FALSE	Vascular	1.35763	1.78169	CellType
0.620069	0.238434	0.133	0.111	1	HX_vs_NX	Abcc9	0.816049	FALSE	Vascular	0.798417	1.12161	CellType
0.254112	0.238369	0.055	0.029	1	HX_vs_NX	Wnt5a	0.564129	FALSE	Vascular	0.117076	0.317768	CellType
0.261267	0.236338	0.329	0.26	1	HX_vs_NX	Olig1	0.564129	FALSE	Vascular	1.92022	2.44002	CellType
0.282501	0.229737	0.227	0.168	1	HX_vs_NX	Ifngr1	0.576986	FALSE	Vascular	0.914645	1.24515	CellType
0.407968	0.227259	0.298	0.245	1	HX_vs_NX	Foxp1	0.664256	FALSE	Vascular	1.48554	1.90959	CellType
0.200337	0.226457	0.133	0.082	1	HX_vs_NX	Tspan18	0.53474	FALSE	Vascular	0.454961	0.702244	CellType
0.436189	0.225209	0.482	0.452	1	HX_vs_NX	Gas6	0.694046	FALSE	Vascular	3.87045	4.6933	CellType
0.402625	0.22373	0.055	0.038	1	HX_vs_NX	Igfbp3	0.659785	FALSE	Vascular	0.200269	0.401612	CellType
0.420246	0.221063	0.114	0.091	1	HX_vs_NX	Myd88	0.679888	FALSE	Vascular	0.428968	0.665594	CellType
0.401112	0.214653	0.114	0.077	1	HX_vs_NX	Sox8	0.659785	FALSE	Vascular	0.413684	0.640474	CellType
0.437194	0.212102	0.424	0.365	1	HX_vs_NX	Igf2	0.694046	FALSE	Vascular	5.10874	6.0762	CellType
0.479525	0.206545	0.184	0.144	1	HX_vs_NX	Tnfrsf1b	0.727824	FALSE	Vascular	0.749414	1.01869	CellType
0.134247	0.206299	0.4	0.312	1	HX_vs_NX	Lrp1	0.442769	FALSE	Vascular	3.48577	4.17534	CellType
0.343067	0.206207	0.212	0.159	1	HX_vs_NX	Ifnar2	0.620294	FALSE	Vascular	0.871437	1.15899	CellType
0.0658132	0.205867	0.067	0.077	1	HX_vs_NX	Gli3	0.338129	FALSE	Vascular	0.215969	0.402473	CellType
0.0988965	0.205197	0.459	0.495	1	HX_vs_NX	Aldoc	0.374921	FALSE	Vascular	4.68115	5.54948	CellType
0.348208	0.204002	0.184	0.135	1	HX_vs_NX	Plxnb1	0.620294	FALSE	Vascular	0.724509	0.986443	CellType
0.0161803	0.203057	0.051	0.014	1	HX_vs_NX	Serpine1	0.169927	FALSE	Vascular	0.270663	0.462705	CellType
0.370068	0.201583	0.737	0.702	1	HX_vs_NX	Cdh5	0.643817	FALSE	Vascular	8.44409	9.86032	CellType
0.553699	0.201037	0.075	0.062	1	HX_vs_NX	Mdk	0.78957	FALSE	Vascular	0.243736	0.429706	CellType
0.458807	0.200259	0.184	0.178	1	HX_vs_NX	Ifi27	0.708352	FALSE	Vascular	0.84626	1.12118	CellType
0.158256	0.198691	0.067	0.029	1	HX_vs_NX	Pdgfa	0.472907	FALSE	Vascular	0.114025	0.278518	CellType
0.598905	0.197058	0.235	0.197	1	HX_vs_NX	Cxcl12	0.804878	FALSE	Vascular	1.60383	1.98492	CellType
0.375125	0.195202	0.067	0.038	1	HX_vs_NX	Tnfsf11	0.648175	FALSE	Vascular	0.18425	0.355829	CellType
0.566187	0.192984	0.11	0.091	1	HX_vs_NX	Il1r1	0.78957	FALSE	Vascular	0.471073	0.681622	CellType
0.481395	0.190001	0.216	0.173	1	HX_vs_NX	Tgfa	0.727824	FALSE	Vascular	0.858386	1.11998	CellType
0.098091	0.188585	0.267	0.188	1	HX_vs_NX	Sirpa	0.374921	FALSE	Vascular	1.27987	1.59824	CellType
0.699813	0.188267	0.345	0.322	1	HX_vs_NX	Dll4	0.854579	FALSE	Vascular	3.1153	3.68895	CellType
0.570995	0.1866	0.059	0.038	1	HX_vs_NX	Thbs1	0.78957	FALSE	Vascular	0.240414	0.411689	CellType
0.529643	0.185222	0.129	0.096	1	HX_vs_NX	Fbln2	0.773157	FALSE	Vascular	0.586702	0.804067	CellType
0.242426	0.184305	0.075	0.038	1	HX_vs_NX	Npr2	0.553982	FALSE	Vascular	0.152431	0.309472	CellType
0.56583	0.182601	0.145	0.125	1	HX_vs_NX	Dkk3	0.78957	FALSE	Vascular	0.527023	0.733062	CellType
0.0985222	0.180897	0.098	0.048	1	HX_vs_NX	Sema5a	0.374921	FALSE	Vascular	0.21304	0.375089	CellType
0.309159	0.176089	0.063	0.043	1	HX_vs_NX	Bmp5	0.586018	FALSE	Vascular	0.133511	0.28066	CellType
0.304081	0.173904	0.18	0.13	1	HX_vs_NX	Ggta1	0.586018	FALSE	Vascular	0.769463	0.996145	CellType
0.560291	0.165439	0.22	0.183	1	HX_vs_NX	Id2	0.78957	FALSE	Vascular	0.822149	1.04355	CellType
0.0409306	0.162246	0.145	0.082	1	HX_vs_NX	Osmr	0.291105	FALSE	Vascular	0.469588	0.644509	CellType
0.270494	0.161859	0.125	0.082	1	HX_vs_NX	Ephb1	0.567813	FALSE	Vascular	0.427712	0.597221	CellType
0.0957424	0.160685	0.529	0.572	1	HX_vs_NX	Lef1	0.374921	FALSE	Vascular	4.40445	5.04119	CellType
0.136675	0.160645	0.173	0.115	1	HX_vs_NX	Efnb2	0.442769	FALSE	Vascular	0.736577	0.941123	CellType
0.443825	0.157843	0.106	0.096	1	HX_vs_NX	Gsdmd	0.695874	FALSE	Vascular	0.364514	0.522275	CellType
0.221687	0.156451	0.055	0.053	1	HX_vs_NX	Lhx6	0.53751	FALSE	Vascular	0.18226	0.317679	CellType
0.431925	0.156426	0.114	0.115	1	HX_vs_NX	Cntn1	0.694046	FALSE	Vascular	0.545117	0.722067	CellType
0.669171	0.153875	0.169	0.154	1	HX_vs_NX	Notch2	0.838251	FALSE	Vascular	0.740006	0.93585	CellType
0.258592	0.149879	0.22	0.163	1	HX_vs_NX	Stmn1	0.564129	FALSE	Vascular	0.944272	1.15712	CellType
0.491674	0.146525	0.2	0.192	1	HX_vs_NX	Fgf1	0.738965	FALSE	Vascular	0.948794	1.15712	CellType
0.219889	0.14431	0.227	0.168	1	HX_vs_NX	Tle3	0.53751	FALSE	Vascular	0.978673	1.18683	CellType
0.833262	0.1438	0.098	0.091	1	HX_vs_NX	Hes1	0.926534	FALSE	Vascular	0.452744	0.605008	CellType
0.173951	0.14132	0.055	0.024	1	HX_vs_NX	Emp1	0.507857	FALSE	Vascular	0.139294	0.256543	CellType
0.244373	0.139361	0.063	0.077	1	HX_vs_NX	Vegfa	0.553982	FALSE	Vascular	0.338838	0.47462	CellType
0.349221	0.137937	0.071	0.072	1	HX_vs_NX	Cr1l	0.620294	FALSE	Vascular	0.299343	0.429708	CellType
0.0875054	0.1348	0.067	0.029	1	HX_vs_NX	Mefv	0.374921	FALSE	Vascular	0.176445	0.291667	CellType
0.440075	0.134776	0.133	0.096	1	HX_vs_NX	Dpp4	0.694279	FALSE	Vascular	0.442458	0.583707	CellType
0.665089	0.132449	0.231	0.226	1	HX_vs_NX	Bcan	0.838251	FALSE	Vascular	1.31644	1.53917	CellType
0.314792	0.127193	0.09	0.091	1	HX_vs_NX	Bmp4	0.592182	FALSE	Vascular	0.331799	0.454547	CellType
0.720141	0.126442	0.278	0.245	1	HX_vs_NX	Trf	0.85876	FALSE	Vascular	1.75247	2.0046	CellType
0.56388	0.125845	0.294	0.25	1	HX_vs_NX	Fzd4	0.78957	FALSE	Vascular	1.55163	1.78421	CellType
0.146655	0.121698	0.145	0.096	1	HX_vs_NX	Idi1	0.454274	FALSE	Vascular	0.548969	0.685301	CellType
0.761218	0.121584	0.278	0.25	1	HX_vs_NX	Jak2	0.894064	FALSE	Vascular	1.43239	1.64627	CellType
0.307208	0.120038	0.267	0.212	1	HX_vs_NX	Slc17a7	0.586018	FALSE	Vascular	1.48603	1.70172	CellType
0.208484	0.119589	0.11	0.067	1	HX_vs_NX	Myc	0.534898	FALSE	Vascular	0.367809	0.486022	CellType
0.670024	0.11926	0.071	0.062	1	HX_vs_NX	Fzd7	0.838251	FALSE	Vascular	0.232973	0.339227	CellType
0.642957	0.118306	0.102	0.077	1	HX_vs_NX	Igf2r	0.832761	FALSE	Vascular	0.387389	0.505956	CellType
0.689513	0.116317	0.094	0.072	1	HX_vs_NX	Fgfrl1	0.850177	FALSE	Vascular	0.324014	0.435184	CellType
0.0232753	0.115483	0.086	0.038	1	HX_vs_NX	Slc1a3	0.205528	FALSE	Vascular	0.222838	0.324746	CellType
0.650518	0.111339	0.078	0.058	1	HX_vs_NX	Stat2	0.834502	FALSE	Vascular	0.216445	0.31404	CellType
0.467885	0.110138	0.122	0.125	1	HX_vs_NX	Lifr	0.715921	FALSE	Vascular	0.532649	0.654236	CellType
0.157224	0.109464	0.055	0.024	1	HX_vs_NX	Tnc	0.472907	FALSE	Vascular	0.110746	0.198303	CellType
0.0167251	0.108535	0.067	0.024	1	HX_vs_NX	Fzd2	0.169927	FALSE	Vascular	0.166862	0.258033	CellType
0.189104	0.104612	0.09	0.053	1	HX_vs_NX	Fas	0.533694	FALSE	Vascular	0.354685	0.456564	CellType
0.694581	0.100001	0.114	0.106	1	HX_vs_NX	Csnk1a1	0.852288	FALSE	Vascular	0.375121	0.473819	CellType
0.246456	0.0999582	0.106	0.067	1	HX_vs_NX	Itpr2	0.553982	FALSE	Vascular	0.322793	0.417693	CellType
0.578189	0.0963947	0.125	0.096	1	HX_vs_NX	Tyk2	0.78957	FALSE	Vascular	0.481137	0.583482	CellType
0.802877	0.0923892	0.749	0.74	1	HX_vs_NX	Pecam1	0.914402	FALSE	Vascular	11.6213	12.456	CellType
0.221679	0.0918127	0.322	0.26	1	HX_vs_NX	Lrp4	0.53751	FALSE	Vascular	1.80678	1.99121	CellType
0.616085	0.0897498	0.161	0.13	1	HX_vs_NX	Plxna1	0.815029	FALSE	Vascular	0.740133	0.851825	CellType
0.913015	0.0894844	0.082	0.072	1	HX_vs_NX	Sox10	0.967927	FALSE	Vascular	0.465971	0.559778	CellType
0.776806	0.0887585	0.078	0.062	1	HX_vs_NX	Fzd8	0.897597	FALSE	Vascular	0.228004	0.305927	CellType
0.566145	0.0878982	0.071	0.048	1	HX_vs_NX	Sema4d	0.78957	FALSE	Vascular	0.212062	0.288204	CellType
0.572234	0.0874522	0.451	0.404	1	HX_vs_NX	Fyn	0.78957	FALSE	Vascular	3.2873	3.55523	CellType
0.806402	0.0858971	0.176	0.154	1	HX_vs_NX	Sema6a	0.914402	FALSE	Vascular	0.861671	0.97588	CellType
0.83534	0.0809729	0.137	0.13	1	HX_vs_NX	Hras	0.926534	FALSE	Vascular	0.589148	0.680891	CellType
0.645692	0.0808384	0.078	0.058	1	HX_vs_NX	Fabp7	0.832761	FALSE	Vascular	0.289665	0.363991	CellType
0.903768	0.0774722	0.098	0.087	1	HX_vs_NX	Stmn2	0.967927	FALSE	Vascular	0.484226	0.566108	CellType
0.900172	0.0748494	0.129	0.115	1	HX_vs_NX	Eif2ak2	0.967927	FALSE	Vascular	0.716664	0.808079	CellType
0.959145	0.0678921	0.145	0.139	1	HX_vs_NX	Sufu	0.986448	FALSE	Vascular	0.807913	0.895026	CellType
0.930897	0.0666982	0.235	0.231	1	HX_vs_NX	Prom1	0.973036	FALSE	Vascular	1.5	1.61829	CellType
0.746115	0.0657339	0.122	0.101	1	HX_vs_NX	Kras	0.881457	FALSE	Vascular	0.547618	0.619764	CellType
0.790372	0.0610267	0.11	0.091	1	HX_vs_NX	Tle4	0.904299	FALSE	Vascular	0.390893	0.450991	CellType
0.782886	0.0574709	0.161	0.139	1	HX_vs_NX	Pou3f3	0.899787	FALSE	Vascular	0.7105	0.780014	CellType
0.914577	0.0570644	0.133	0.12	1	HX_vs_NX	Sqle	0.967927	FALSE	Vascular	0.568246	0.631519	CellType
0.882202	0.0462343	0.231	0.236	1	HX_vs_NX	H2-D1	0.967927	FALSE	Vascular	1.46265	1.54285	CellType
0.517913	0.0428085	0.278	0.24	1	HX_vs_NX	H2-K1	0.760404	FALSE	Vascular	1.6422	1.72178	CellType
0.959613	0.0423715	0.094	0.091	1	HX_vs_NX	Usp18	0.986448	FALSE	Vascular	0.456805	0.500225	CellType
0.2918	0.0399844	0.133	0.101	1	HX_vs_NX	Braf	0.584343	FALSE	Vascular	0.498912	0.541035	CellType
0.632556	0.0393993	0.071	0.053	1	HX_vs_NX	Lmnb1	0.828192	FALSE	Vascular	0.216431	0.250109	CellType
0.379313	0.0366356	0.231	0.192	1	HX_vs_NX	Epha4	0.650983	FALSE	Vascular	1.2408	1.29843	CellType
0.818894	0.0358566	0.247	0.226	1	HX_vs_NX	Jag2	0.916295	FALSE	Vascular	1.40864	1.46926	CellType
0.921056	0.0330102	0.361	0.365	1	HX_vs_NX	Tapbp	0.97074	FALSE	Vascular	2.3801	2.45833	CellType
0.886579	0.0329532	0.133	0.12	1	HX_vs_NX	Il34	0.967927	FALSE	Vascular	0.714893	0.754515	CellType
0.973663	0.032441	0.051	0.048	1	HX_vs_NX	Cx3cr1	0.986448	FALSE	Vascular	0.225586	0.253458	CellType
0.910962	0.0282373	0.31	0.293	1	HX_vs_NX	Bcl2l2	0.967927	FALSE	Vascular	1.50223	1.55169	CellType
0.978033	0.027164	0.059	0.058	1	HX_vs_NX	Nrp2	0.986448	FALSE	Vascular	0.285844	0.310284	CellType
0.984174	0.0264923	0.071	0.067	1	HX_vs_NX	Ednrb	0.988064	FALSE	Vascular	0.324628	0.349177	CellType
0.974308	0.0206999	0.063	0.062	1	HX_vs_NX	Fdft1	0.986448	FALSE	Vascular	0.254398	0.272526	CellType
0.995414	0.018052	0.098	0.096	1	HX_vs_NX	H2-T23	0.995414	FALSE	Vascular	0.564189	0.583884	CellType
0.894529	0.0106531	0.055	0.048	1	HX_vs_NX	Ifit2	0.967927	FALSE	Vascular	0.193457	0.202302	CellType
0.608222	0.01058	0.086	0.101	1	HX_vs_NX	Sox2	0.813097	FALSE	Vascular	0.486958	0.497903	CellType
0.961172	0.0102064	0.063	0.058	1	HX_vs_NX	Msmo1	0.986448	FALSE	Vascular	0.224814	0.23351	CellType
0.813169	0.0048604	0.165	0.178	1	HX_vs_NX	Irf7	0.916295	FALSE	Vascular	0.924032	0.930525	CellType
0.978681	0.00408844	0.051	0.048	1	HX_vs_NX	Mif	0.986448	FALSE	Vascular	0.240335	0.243855	CellType
0.352613	0.00398835	0.137	0.111	1	HX_vs_NX	Bmpr1a	0.620662	FALSE	Vascular	0.671634	0.676261	CellType
0.766159	0.00352312	0.051	0.043	1	HX_vs_NX	Sfrp1	0.894064	FALSE	Vascular	0.177932	0.180812	CellType
0.308076	0.000924129	0.318	0.264	1	HX_vs_NX	Col1a2	0.586018	FALSE	Vascular	3.62734	3.63031	CellType
0.588034	0.000694802	0.086	0.072	1	HX_vs_NX	Vegfb	0.79872	FALSE	Vascular	0.382387	0.383053	CellType
0.295214	0.000588186	0.063	0.043	1	HX_vs_NX	C1qc	0.584343	FALSE	Vascular	0.257003	0.257516	CellType
0.717557	-0.00165116	0.145	0.13	1	HX_vs_NX	Ptch1	0.85876	FALSE	Vascular	0.664298	0.662394	CellType
0.892716	-0.00744938	0.718	0.736	1	HX_vs_NX	Igf1r	0.967927	FALSE	Vascular	10.1577	10.1002	CellType
0.673241	-0.00937011	0.051	0.043	1	HX_vs_NX	Tnfrsf11a	0.838251	FALSE	Vascular	0.173399	0.165803	CellType
0.331241	-0.0104853	0.58	0.639	1	HX_vs_NX	Cnp	0.609676	FALSE	Vascular	9.27783	9.2034	CellType
0.46015	-0.0118572	0.122	0.101	1	HX_vs_NX	Kitl	0.708352	FALSE	Vascular	0.651026	0.637513	CellType
0.330968	-0.0141314	0.235	0.279	1	HX_vs_NX	Tnfsf10	0.609676	FALSE	Vascular	1.64322	1.61746	CellType
0.544852	-0.0156586	0.545	0.587	1	HX_vs_NX	Pdgfb	0.78957	FALSE	Vascular	5.69061	5.61838	CellType
0.94827	-0.0167404	0.475	0.466	1	HX_vs_NX	Ly6c1	0.986448	FALSE	Vascular	4.54049	4.47657	CellType
0.595505	-0.0168854	0.043	0.058	1	HX_vs_NX	S100a10	0.804565	FALSE	Vascular	0.200253	0.186287	CellType
0.968446	-0.0182009	0.059	0.058	1	HX_vs_NX	Kif7	0.986448	FALSE	Vascular	0.257685	0.241918	CellType
0.840224	-0.0289297	0.537	0.562	1	HX_vs_NX	Axin2	0.9279	FALSE	Vascular	4.62549	4.51381	CellType
0.703951	-0.0303952	0.188	0.168	1	HX_vs_NX	Mag	0.855519	FALSE	Vascular	1.83506	1.77596	CellType
0.718098	-0.0331848	0.353	0.385	1	HX_vs_NX	Lrp5	0.85876	FALSE	Vascular	2.50403	2.42435	CellType
0.555958	-0.0420909	0.208	0.188	1	HX_vs_NX	Mertk	0.78957	FALSE	Vascular	1.19112	1.12812	CellType
0.216115	-0.0482459	0.302	0.26	1	HX_vs_NX	Psme1	0.53751	FALSE	Vascular	1.86758	1.77327	CellType
0.501679	-0.0528898	0.165	0.197	1	HX_vs_NX	Cntfr	0.745183	FALSE	Vascular	1.09039	1.01515	CellType
0.137725	-0.0554444	0.024	0.053	1	HX_vs_NX	Foxj1	0.442769	FALSE	Vascular	0.183784	0.139153	CellType
0.929323	-0.0620541	0.086	0.096	1	HX_vs_NX	Id3	0.973036	FALSE	Vascular	0.527132	0.462838	CellType
0.777446	-0.0621538	0.122	0.12	1	HX_vs_NX	Ifitm3	0.897597	FALSE	Vascular	0.63796	0.568892	CellType
0.900524	-0.0719117	0.047	0.053	1	HX_vs_NX	Hspb1	0.967927	FALSE	Vascular	0.344993	0.279595	CellType
0.711934	-0.0729594	0.067	0.087	1	HX_vs_NX	Gadd45g	0.85876	FALSE	Vascular	0.370624	0.303033	CellType
0.816811	-0.0754762	0.169	0.173	1	HX_vs_NX	Mapt	0.916295	FALSE	Vascular	0.84061	0.746792	CellType
0.299073	-0.083625	0.176	0.159	1	HX_vs_NX	Zhx2	0.584343	FALSE	Vascular	0.909426	0.801894	CellType
0.382756	-0.0946543	0.067	0.062	1	HX_vs_NX	Gad1	0.652484	FALSE	Vascular	0.403011	0.313916	CellType
0.118086	-0.0990048	0.584	0.673	1	HX_vs_NX	Clu	0.422449	FALSE	Vascular	9.08848	8.41938	CellType
0.266912	-0.102738	0.098	0.139	1	HX_vs_NX	Col1a1	0.564963	FALSE	Vascular	2.71516	2.45979	CellType
0.767346	-0.10532	0.114	0.135	1	HX_vs_NX	Rfx5	0.894064	FALSE	Vascular	0.577984	0.466892	CellType
0.645882	-0.110749	0.643	0.683	1	HX_vs_NX	Apoe	0.832761	FALSE	Vascular	8.03411	7.36655	CellType
0.347583	-0.114839	0.18	0.231	1	HX_vs_NX	Gbp2	0.620294	FALSE	Vascular	1.09073	0.930763	CellType
0.515639	-0.120207	0.404	0.457	1	HX_vs_NX	Ncan	0.760404	FALSE	Vascular	3.79234	3.40922	CellType
0.116633	-0.13157	0.118	0.091	1	HX_vs_NX	Irf2	0.422449	FALSE	Vascular	0.666706	0.521432	CellType
0.728073	-0.132357	0.075	0.087	1	HX_vs_NX	Mog	0.864161	FALSE	Vascular	0.531166	0.396944	CellType
0.679425	-0.133713	0.592	0.615	1	HX_vs_NX	Tgfbr2	0.841825	FALSE	Vascular	6.14975	5.51687	CellType
0.615893	-0.133974	0.043	0.058	1	HX_vs_NX	Arx	0.815029	FALSE	Vascular	0.292207	0.177611	CellType
0.654387	-0.143219	0.514	0.548	1	HX_vs_NX	Il6st	0.83472	FALSE	Vascular	5.31411	4.71741	CellType
0.4584	-0.149839	0.216	0.264	1	HX_vs_NX	Thbs4	0.708352	FALSE	Vascular	1.87471	1.59112	CellType
0.657259	-0.157148	0.337	0.37	1	HX_vs_NX	Foxo1	0.83472	FALSE	Vascular	2.59942	2.22795	CellType
0.244792	-0.171451	0.059	0.067	1	HX_vs_NX	C1qb	0.553982	FALSE	Vascular	0.346696	0.195797	CellType
0.500113	-0.173574	0.227	0.226	1	HX_vs_NX	Cdkn1c	0.745183	FALSE	Vascular	2.06185	1.71477	CellType
0.575974	-0.182955	0.18	0.212	1	HX_vs_NX	Tle1	0.78957	FALSE	Vascular	1.06015	0.814779	CellType
0.0782314	-0.191105	0.612	0.712	1	HX_vs_NX	Gfap	0.363719	FALSE	Vascular	9.18929	7.92515	CellType
0.204752	-0.201104	0.047	0.062	1	HX_vs_NX	Ccr10	0.53474	FALSE	Vascular	0.364883	0.187291	CellType
0.299065	-0.212343	0.275	0.341	1	HX_vs_NX	Dvl1	0.584343	FALSE	Vascular	2.09551	1.67184	CellType
0.0382922	-0.224762	0.02	0.058	1	HX_vs_NX	Tmem119	0.286065	FALSE	Vascular	0.215531	0.0401736	CellType
0.164288	-0.232003	0.043	0.077	1	HX_vs_NX	C1qa	0.485224	FALSE	Vascular	0.353855	0.152743	CellType
0.281036	-0.24266	0.059	0.091	1	HX_vs_NX	Ctss	0.576986	FALSE	Vascular	0.493838	0.26257	CellType
0.0935223	-0.26444	0.224	0.312	1	HX_vs_NX	Sox9	0.374921	FALSE	Vascular	1.94308	1.45017	CellType
0.055188	-0.271224	0.737	0.817	1	HX_vs_NX	Flt1	0.310437	FALSE	Vascular	13.1466	10.7221	CellType
0.222057	-0.275369	0.094	0.125	1	HX_vs_NX	Il6ra	0.53751	FALSE	Vascular	0.611674	0.331628	CellType
0.264296	-0.314753	0.165	0.192	1	HX_vs_NX	Efna1	0.564129	FALSE	Vascular	1.34553	0.885781	CellType
0.0428923	-0.363702	0.082	0.135	1	HX_vs_NX	Cux1	0.291105	FALSE	Vascular	0.639987	0.274545	CellType
0.0692232	-0.397638	0.027	0.058	1	HX_vs_NX	Sst	0.338129	FALSE	Vascular	0.427115	0.0833233	CellType
0.00169338	-0.422582	0.027	0.106	0.846689	HX_vs_NX	Il15ra	0.0430118	TRUE	Vascular	0.472902	0.0989142	CellType
0.0471887	-0.467738	0.075	0.115	1	HX_vs_NX	Csf1r	0.297002	FALSE	Vascular	0.9162	0.385599	CellType
0.139455	-0.532497	0.071	0.125	1	HX_vs_NX	Igfbp2	0.442769	FALSE	Vascular	2.08391	1.13209	CellType
p_val	avg_log2FC	pct.1	pct.2	p_val_adj	comparison	gene	FDR	sig	celltype	exp.1	exp.2	CellType
0	0.914525	0.463	0.349	0	HX_vs_NX	Vegfa	0	TRUE	Astrocytes	4.29674	8.98407	CellType
0	0.773259	0.489	0.344	0	HX_vs_NX	Grm3	0	TRUE	Astrocytes	2.50066	4.98307	CellType
9.07e-225	0.702649	0.365	0.262	4.53e-222	HX_vs_NX	Gria2	1.61e-223	TRUE	Astrocytes	2.72534	5.06295	CellType
4.93e-220	0.631251	0.345	0.248	2.47e-217	HX_vs_NX	Mertk	7.98e-219	TRUE	Astrocytes	1.94568	3.56259	CellType
1.66e-206	0.56517	0.225	0.131	8.31e-204	HX_vs_NX	Qk	2.28e-205	TRUE	Astrocytes	0.795282	1.65623	CellType
6.33e-62	0.561421	0.248	0.236	3.17e-59	HX_vs_NX	Gfap	2.09e-61	TRUE	Astrocytes	2.73184	4.50716	CellType
1.6e-294	0.532111	0.534	0.469	8.02e-292	HX_vs_NX	Sirpa	5.71e-293	TRUE	Astrocytes	4.15342	6.45207	CellType
2.12e-298	0.527638	0.546	0.461	1.06e-295	HX_vs_NX	Ctnnb1	9.42e-297	TRUE	Astrocytes	3.79768	5.91618	CellType
2.81e-180	0.522866	0.285	0.191	1.4e-177	HX_vs_NX	Vcam1	3.12e-179	TRUE	Astrocytes	1.2352	2.21155	CellType
3.63e-179	0.497965	0.152	0.076	1.82e-176	HX_vs_NX	Ptprz1	3.8e-178	TRUE	Astrocytes	0.442215	1.03672	CellType
1.6e-253	0.489219	0.626	0.563	7.98e-251	HX_vs_NX	Apc	4.73e-252	TRUE	Astrocytes	6.52458	9.56214	CellType
1.15e-144	0.452581	0.325	0.259	5.76e-142	HX_vs_NX	Plxnb1	8.92e-144	TRUE	Astrocytes	1.7531	2.76758	CellType
3.96e-140	0.447613	0.455	0.399	1.98e-137	HX_vs_NX	Aqp4	2.94e-139	TRUE	Astrocytes	3.28079	4.83806	CellType
6.56e-119	0.426023	0.199	0.127	3.28e-116	HX_vs_NX	Msmo1	4.49e-118	TRUE	Astrocytes	0.817034	1.44123	CellType
7.14e-147	0.424648	0.345	0.287	3.57e-144	HX_vs_NX	Car2	6.05e-146	TRUE	Astrocytes	1.94148	2.94819	CellType
8.81e-109	0.42459	0.302	0.23	4.41e-106	HX_vs_NX	Notch1	5.23e-108	TRUE	Astrocytes	1.68192	2.59965	CellType
9.09e-103	0.418675	0.31	0.265	4.54e-100	HX_vs_NX	Cx3cl1	4.9e-102	TRUE	Astrocytes	1.97199	2.97266	CellType
3.14e-107	0.407452	0.136	0.084	1.57e-104	HX_vs_NX	Fabp7	1.75e-106	TRUE	Astrocytes	0.480613	0.963797	CellType
1.14e-145	0.406715	0.443	0.374	5.69e-143	HX_vs_NX	Ntrk2	9.21e-145	TRUE	Astrocytes	2.81159	4.05289	CellType
1.7e-234	0.396968	0.709	0.682	8.49e-232	HX_vs_NX	Ncan	4.32e-233	TRUE	Astrocytes	7.86801	10.6768	CellType
7.33e-109	0.393659	0.3	0.246	3.67e-106	HX_vs_NX	Lrp4	4.5e-108	TRUE	Astrocytes	1.65339	2.48581	CellType
3.93e-108	0.392872	0.16	0.1	1.96e-105	HX_vs_NX	Idi1	2.26e-107	TRUE	Astrocytes	0.564367	1.05402	CellType
7.49e-123	0.390176	0.344	0.284	3.74e-120	HX_vs_NX	Cd81	5.33e-122	TRUE	Astrocytes	1.87569	2.76875	CellType
2.56e-187	0.389137	0.522	0.487	1.28e-184	HX_vs_NX	Hmgcs1	3.04e-186	TRUE	Astrocytes	4.28149	5.91669	CellType
2.39e-111	0.388182	0.194	0.124	1.2e-108	HX_vs_NX	Fgfr2	1.58e-110	TRUE	Astrocytes	0.740637	1.27805	CellType
8.31e-77	0.38818	0.248	0.203	4.15e-74	HX_vs_NX	Hes5	3.7e-76	TRUE	Astrocytes	1.54192	2.32672	CellType
1.48e-225	0.386521	0.715	0.698	7.38e-223	HX_vs_NX	Bcan	2.92e-224	TRUE	Astrocytes	8.7796	11.7843	CellType
5.53e-70	0.370596	0.2	0.154	2.76e-67	HX_vs_NX	Grin2b	2.14e-69	TRUE	Astrocytes	1.02638	1.61988	CellType
1.11e-154	0.365417	0.515	0.468	5.57e-152	HX_vs_NX	Lrp1	9.91e-154	TRUE	Astrocytes	3.88494	5.29304	CellType
7.53e-100	0.362061	0.344	0.283	3.76e-97	HX_vs_NX	Slc1a3	3.94e-99	TRUE	Astrocytes	1.95869	2.80268	CellType
2.53e-217	0.36088	0.75	0.748	1.27e-214	HX_vs_NX	Slc17a7	3.76e-216	TRUE	Astrocytes	11.631	15.2209	CellType
5.64e-170	0.350063	0.501	0.493	2.82e-167	HX_vs_NX	Sox9	5.58e-169	TRUE	Astrocytes	4.81469	6.4115	CellType
2.15e-157	0.346436	0.525	0.491	1.08e-154	HX_vs_NX	Pou3f3	2.02e-156	TRUE	Astrocytes	4.22562	5.64393	CellType
9.37e-93	0.344348	0.16	0.101	4.69e-90	HX_vs_NX	Egfr	4.39e-92	TRUE	Astrocytes	0.583199	1.00999	CellType
6.8e-110	0.335975	0.351	0.318	3.4e-107	HX_vs_NX	Sox2	4.32e-109	TRUE	Astrocytes	2.29751	3.16222	CellType
2.78e-82	0.334279	0.28	0.238	1.39e-79	HX_vs_NX	Dkk3	1.27e-81	TRUE	Astrocytes	1.56421	2.23282	CellType
0	0.33232	0.915	0.937	0	HX_vs_NX	Aldoc	0	TRUE	Astrocytes	22.1996	28.2091	CellType
2.87e-63	0.33017	0.213	0.167	1.43e-60	HX_vs_NX	Lrig1	9.81e-63	TRUE	Astrocytes	1.09043	1.62801	CellType
2.04e-93	0.328779	0.332	0.293	1.02e-90	HX_vs_NX	Id2	1.01e-92	TRUE	Astrocytes	2.0455	2.82499	CellType
6.68e-75	0.326064	0.317	0.266	3.34e-72	HX_vs_NX	Ednrb	2.83e-74	TRUE	Astrocytes	1.86366	2.58985	CellType
5.14e-233	0.322253	0.886	0.887	2.57e-230	HX_vs_NX	Clu	1.14e-231	TRUE	Astrocytes	16.596	20.9999	CellType
8.52e-72	0.32069	0.259	0.215	4.26e-69	HX_vs_NX	Lmo4	3.53e-71	TRUE	Astrocytes	1.39354	1.98936	CellType
5.99e-75	0.318413	0.284	0.239	3e-72	HX_vs_NX	Sqle	2.6e-74	TRUE	Astrocytes	1.58252	2.22029	CellType
8.87e-68	0.316862	0.13	0.086	4.44e-65	HX_vs_NX	Epha4	3.29e-67	TRUE	Astrocytes	0.499844	0.868233	CellType
1.77e-70	0.312863	0.241	0.196	8.86e-68	HX_vs_NX	Arf1	7.01e-70	TRUE	Astrocytes	1.205	1.73899	CellType
2.1e-67	0.309897	0.215	0.181	1.05e-64	HX_vs_NX	Hopx	7.63e-67	TRUE	Astrocytes	1.14787	1.66254	CellType
1.65e-94	0.305081	0.315	0.286	8.23e-92	HX_vs_NX	S100b	8.37e-94	TRUE	Astrocytes	1.89696	2.57916	CellType
2.59e-62	0.303941	0.203	0.152	1.3e-59	HX_vs_NX	Sema6d	8.71e-62	TRUE	Astrocytes	0.935077	1.38888	CellType
7.97e-60	0.303698	0.172	0.127	3.98e-57	HX_vs_NX	Fzd2	2.53e-59	TRUE	Astrocytes	0.757081	1.16877	CellType
1.21e-54	0.295745	0.24	0.196	6.07e-52	HX_vs_NX	Cux2	3.54e-54	TRUE	Astrocytes	1.36877	1.90771	CellType
2.26e-59	0.289006	0.229	0.182	1.13e-56	HX_vs_NX	Bmpr2	7.05e-59	TRUE	Astrocytes	1.0836	1.54574	CellType
3.74e-48	0.288521	0.167	0.13	1.87e-45	HX_vs_NX	Mef2c	9.38e-48	TRUE	Astrocytes	0.829785	1.23488	CellType
2.69e-56	0.286266	0.194	0.151	1.35e-53	HX_vs_NX	Fgfrl1	8.13e-56	TRUE	Astrocytes	0.884946	1.29865	CellType
1.68e-70	0.284929	0.285	0.249	8.39e-68	HX_vs_NX	Mapt	6.79e-70	TRUE	Astrocytes	1.57152	2.13301	CellType
2.08e-52	0.283089	0.185	0.139	1.04e-49	HX_vs_NX	Notch2	5.69e-52	TRUE	Astrocytes	0.851261	1.25261	CellType
2.31e-52	0.278866	0.17	0.126	1.15e-49	HX_vs_NX	Axin2	6.23e-52	TRUE	Astrocytes	0.743967	1.11585	CellType
2.87e-65	0.277886	0.109	0.068	1.44e-62	HX_vs_NX	Hbegf	1e-64	TRUE	Astrocytes	0.373048	0.664706	CellType
5.79e-54	0.277779	0.232	0.193	2.89e-51	HX_vs_NX	Fgfr1	1.66e-53	TRUE	Astrocytes	1.21316	1.68308	CellType
1.05e-52	0.275235	0.173	0.126	5.24e-50	HX_vs_NX	Ldlr	2.91e-52	TRUE	Astrocytes	0.779733	1.15382	CellType
6.47e-48	0.272661	0.169	0.13	3.24e-45	HX_vs_NX	Foxo1	1.6e-47	TRUE	Astrocytes	0.778742	1.14878	CellType
2.45e-195	0.269243	0.882	0.888	1.23e-192	HX_vs_NX	Apoe	3.12e-194	TRUE	Astrocytes	16.0669	19.5686	CellType
6.68e-68	0.267804	0.345	0.308	3.34e-65	HX_vs_NX	Bcl2l2	2.53e-67	TRUE	Astrocytes	2.04428	2.66523	CellType
5.49e-45	0.267119	0.175	0.136	2.74e-42	HX_vs_NX	Il6st	1.25e-44	TRUE	Astrocytes	0.811583	1.18006	CellType
7.4e-51	0.266776	0.15	0.108	3.7e-48	HX_vs_NX	Tle4	1.94e-50	TRUE	Astrocytes	0.621266	0.950573	CellType
3.71e-67	0.264978	0.11	0.068	1.85e-64	HX_vs_NX	Braf	1.32e-66	TRUE	Astrocytes	0.355665	0.628991	CellType
4.96e-53	0.262975	0.145	0.101	2.48e-50	HX_vs_NX	Pdgfrb	1.4e-52	TRUE	Astrocytes	0.590972	0.909087	CellType
3.52e-47	0.262275	0.219	0.175	1.76e-44	HX_vs_NX	Jak1	8.48e-47	TRUE	Astrocytes	1.07319	1.48652	CellType
1.24e-43	0.258456	0.211	0.173	6.22e-41	HX_vs_NX	Wnt7a	2.77e-43	TRUE	Astrocytes	1.08986	1.49988	CellType
1.88e-46	0.25745	0.153	0.116	9.41e-44	HX_vs_NX	Fdft1	4.47e-46	TRUE	Astrocytes	0.663658	0.988676	CellType
5.32e-42	0.2562	0.262	0.232	2.66e-39	HX_vs_NX	Igfbp2	1.13e-41	TRUE	Astrocytes	1.7189	2.24726	CellType
5.65e-49	0.255997	0.252	0.233	2.83e-46	HX_vs_NX	Tubb3	1.44e-48	TRUE	Astrocytes	1.62766	2.13785	CellType
1.6e-43	0.255564	0.238	0.218	8.02e-41	HX_vs_NX	Grin1	3.52e-43	TRUE	Astrocytes	1.54661	2.04015	CellType
7.47e-46	0.251258	0.12	0.089	3.74e-43	HX_vs_NX	Gmfb	1.75e-45	TRUE	Astrocytes	0.5047	0.790961	CellType
2.47e-44	0.248133	0.135	0.101	1.23e-41	HX_vs_NX	Tyro3	5.56e-44	FALSE	Astrocytes	0.562244	0.85543	CellType
2.73e-47	0.246438	0.246	0.213	1.37e-44	HX_vs_NX	Gsk3b	6.66e-47	FALSE	Astrocytes	1.29889	1.72712	CellType
5.21e-61	0.244597	0.102	0.062	2.61e-58	HX_vs_NX	Lrp6	1.69e-60	FALSE	Astrocytes	0.329404	0.575026	CellType
1.37e-38	0.242611	0.223	0.188	6.83e-36	HX_vs_NX	Gli3	2.51e-38	FALSE	Astrocytes	1.19958	1.60239	CellType
1.04e-38	0.242577	0.182	0.149	5.18e-36	HX_vs_NX	Sox8	1.92e-38	FALSE	Astrocytes	0.895347	1.24239	CellType
1.03e-36	0.240422	0.156	0.122	5.15e-34	HX_vs_NX	Mapk1	1.8e-36	FALSE	Astrocytes	0.752754	1.0706	CellType
1.24e-55	0.239468	0.106	0.067	6.18e-53	HX_vs_NX	Lifr	3.66e-55	FALSE	Astrocytes	0.366864	0.613662	CellType
2.52e-40	0.238745	0.142	0.107	1.26e-37	HX_vs_NX	Bmpr1a	5.04e-40	FALSE	Astrocytes	0.625057	0.917512	CellType
1.31e-40	0.237628	0.259	0.238	6.56e-38	HX_vs_NX	Stmn2	2.69e-40	FALSE	Astrocytes	1.70969	2.19486	CellType
2.62e-22	0.234672	0.131	0.119	1.31e-19	HX_vs_NX	Gad1	3.36e-22	FALSE	Astrocytes	0.805345	1.12424	CellType
8.78e-36	0.233324	0.202	0.169	4.39e-33	HX_vs_NX	Cntn1	1.49e-35	FALSE	Astrocytes	1.04919	1.40891	CellType
3.22e-40	0.231915	0.101	0.07	1.61e-37	HX_vs_NX	Myc	6.37e-40	FALSE	Astrocytes	0.400478	0.644712	CellType
1.93e-51	0.229796	0.17	0.151	9.63e-49	HX_vs_NX	Jph4	5.12e-51	FALSE	Astrocytes	0.887051	1.21289	CellType
8.73e-46	0.228885	0.119	0.082	4.36e-43	HX_vs_NX	Npr2	2.02e-45	FALSE	Astrocytes	0.43895	0.686347	CellType
9.81e-38	0.227031	0.108	0.079	4.9e-35	HX_vs_NX	Ccnd1	1.75e-37	FALSE	Astrocytes	0.437827	0.682867	CellType
9.43e-41	0.223885	0.113	0.08	4.71e-38	HX_vs_NX	Tle1	1.95e-40	FALSE	Astrocytes	0.428047	0.66778	CellType
1.83e-39	0.222558	0.302	0.273	9.13e-37	HX_vs_NX	Fyn	3.49e-39	FALSE	Astrocytes	1.83284	2.30536	CellType
5.12e-93	0.222037	0.492	0.495	2.56e-90	HX_vs_NX	Cntfr	2.47e-92	FALSE	Astrocytes	4.68765	5.63395	CellType
1.1e-36	0.220248	0.23	0.2	5.51e-34	HX_vs_NX	Fgf1	1.91e-36	FALSE	Astrocytes	1.2155	1.58091	CellType
1.95e-43	0.220028	0.096	0.063	9.74e-41	HX_vs_NX	Itgb1	4.23e-43	FALSE	Astrocytes	0.35477	0.577977	CellType
6.71e-39	0.219633	0.278	0.245	3.35e-36	HX_vs_NX	Dvl1	1.27e-38	FALSE	Astrocytes	1.55727	1.97779	CellType
1.42e-40	0.218867	0.115	0.081	7.08e-38	HX_vs_NX	Otx1	2.86e-40	FALSE	Astrocytes	0.441267	0.677374	CellType
1.74e-39	0.217413	0.181	0.159	8.7e-37	HX_vs_NX	Axl	3.36e-39	FALSE	Astrocytes	0.92228	1.23493	CellType
2.77e-33	0.214572	0.145	0.111	1.38e-30	HX_vs_NX	Igf1r	4.36e-33	FALSE	Astrocytes	0.633952	0.895972	CellType
1.11e-29	0.213051	0.077	0.054	5.54e-27	HX_vs_NX	Tnc	1.63e-29	FALSE	Astrocytes	0.342234	0.555832	CellType
2.05e-38	0.212892	0.115	0.082	1.03e-35	HX_vs_NX	Tcf7l2	3.72e-38	FALSE	Astrocytes	0.448887	0.679273	CellType
2.28e-56	0.207867	0.074	0.042	1.14e-53	HX_vs_NX	Lrp8	6.99e-56	FALSE	Astrocytes	0.210063	0.397599	CellType
3.79e-27	0.203921	0.178	0.151	1.9e-24	HX_vs_NX	Stmn1	5.32e-27	FALSE	Astrocytes	0.946707	1.24226	CellType
2.11e-49	0.203642	0.089	0.055	1.05e-46	HX_vs_NX	Glb1	5.44e-49	FALSE	Astrocytes	0.29295	0.488963	CellType
6.04e-43	0.203099	0.092	0.06	3.02e-40	HX_vs_NX	Bmp7	1.3e-42	FALSE	Astrocytes	0.32736	0.528015	CellType
3.59e-26	0.202398	0.076	0.056	1.79e-23	HX_vs_NX	Gad2	4.87e-26	FALSE	Astrocytes	0.330336	0.530698	CellType
9.65e-30	0.201008	0.143	0.112	4.82e-27	HX_vs_NX	Ephb1	1.43e-29	FALSE	Astrocytes	0.64281	0.888412	CellType
4.76e-34	0.200262	0.114	0.082	2.38e-31	HX_vs_NX	Fzd1	7.78e-34	FALSE	Astrocytes	0.45505	0.671717	CellType
7.26e-34	0.19966	0.095	0.067	3.63e-31	HX_vs_NX	Nras	1.16e-33	FALSE	Astrocytes	0.369663	0.572959	CellType
5.76e-33	0.19947	0.115	0.085	2.88e-30	HX_vs_NX	Plxna1	9e-33	FALSE	Astrocytes	0.460418	0.676964	CellType
1.61e-27	0.195268	0.211	0.185	8.04e-25	HX_vs_NX	Gas6	2.27e-27	FALSE	Astrocytes	1.13928	1.44934	CellType
2.31e-31	0.193549	0.086	0.062	1.16e-28	HX_vs_NX	Tgfa	3.49e-31	FALSE	Astrocytes	0.337024	0.528985	CellType
2.13e-38	0.189677	0.072	0.046	1.07e-35	HX_vs_NX	Il15ra	3.83e-38	FALSE	Astrocytes	0.232045	0.405158	CellType
6.03e-27	0.189498	0.104	0.079	3.01e-24	HX_vs_NX	Olig2	8.38e-27	FALSE	Astrocytes	0.444303	0.647035	CellType
1.21e-32	0.18878	0.11	0.08	6.07e-30	HX_vs_NX	Mapk14	1.85e-32	FALSE	Astrocytes	0.423519	0.622527	CellType
7.67e-41	0.18795	0.083	0.053	3.83e-38	HX_vs_NX	Ntrk3	1.61e-40	FALSE	Astrocytes	0.275116	0.452541	CellType
8.5e-40	0.187931	0.073	0.046	4.25e-37	HX_vs_NX	Fbln1	1.66e-39	FALSE	Astrocytes	0.246146	0.41952	CellType
8.55e-28	0.186955	0.109	0.089	4.28e-25	HX_vs_NX	Lix1	1.22e-27	FALSE	Astrocytes	0.491186	0.697504	CellType
1.89e-28	0.184315	0.119	0.089	9.46e-26	HX_vs_NX	Gli2	2.76e-28	FALSE	Astrocytes	0.498089	0.702245	CellType
9.3e-39	0.181653	0.082	0.053	4.65e-36	HX_vs_NX	Fstl1	1.74e-38	FALSE	Astrocytes	0.276577	0.447872	CellType
8.15e-33	0.177307	0.079	0.053	4.07e-30	HX_vs_NX	Tnfrsf1a	1.25e-32	FALSE	Astrocytes	0.285877	0.454033	CellType
1.27e-21	0.177228	0.249	0.226	6.33e-19	HX_vs_NX	Ptch1	1.6e-21	FALSE	Astrocytes	1.54423	1.87679	CellType
4.74e-26	0.177085	0.097	0.073	2.37e-23	HX_vs_NX	Tle3	6.4e-26	FALSE	Astrocytes	0.392392	0.574235	CellType
1.95e-25	0.175367	0.129	0.1	9.77e-23	HX_vs_NX	Zhx2	2.61e-25	FALSE	Astrocytes	0.568876	0.771656	CellType
1.37e-33	0.169347	0.082	0.054	6.86e-31	HX_vs_NX	Csf1	2.18e-33	FALSE	Astrocytes	0.288926	0.449461	CellType
5.97e-33	0.164056	0.054	0.033	2.98e-30	HX_vs_NX	Epha6	9.24e-33	FALSE	Astrocytes	0.171617	0.312718	CellType
3.33e-26	0.163102	0.071	0.051	1.67e-23	HX_vs_NX	Bcl11b	4.57e-26	FALSE	Astrocytes	0.265712	0.417207	CellType
2.8e-36	0.161001	0.056	0.033	1.4e-33	HX_vs_NX	Nfkb1	4.79e-36	FALSE	Astrocytes	0.162803	0.300086	CellType
1.81e-30	0.159423	0.056	0.036	9.07e-28	HX_vs_NX	Notch3	2.71e-30	FALSE	Astrocytes	0.177638	0.315233	CellType
3.2e-21	0.157518	0.13	0.115	1.6e-18	HX_vs_NX	Tbr1	3.98e-21	FALSE	Astrocytes	0.643662	0.833287	CellType
2.89e-21	0.156664	0.06	0.043	1.45e-18	HX_vs_NX	Csf1r	3.62e-21	FALSE	Astrocytes	0.245398	0.388253	CellType
1.66e-35	0.154359	0.052	0.03	8.3e-33	HX_vs_NX	Kras	2.76e-35	FALSE	Astrocytes	0.15627	0.286844	CellType
1.28e-35	0.154232	0.058	0.034	6.4e-33	HX_vs_NX	Hgf	2.15e-35	FALSE	Astrocytes	0.181673	0.315	CellType
1.12e-26	0.1537	0.068	0.046	5.6e-24	HX_vs_NX	Rgs8	1.55e-26	FALSE	Astrocytes	0.248882	0.389279	CellType
7.1e-34	0.153577	0.067	0.042	3.55e-31	HX_vs_NX	Jak2	1.15e-33	FALSE	Astrocytes	0.218992	0.355914	CellType
3.04e-35	0.151466	0.061	0.037	1.52e-32	HX_vs_NX	Ifngr1	5.01e-35	FALSE	Astrocytes	0.179027	0.309542	CellType
2.86e-28	0.151301	0.063	0.042	1.43e-25	HX_vs_NX	Ifnar1	4.14e-28	FALSE	Astrocytes	0.209946	0.34373	CellType
6.54e-17	0.148459	0.13	0.108	3.27e-14	HX_vs_NX	Dtx4	7.81e-17	FALSE	Astrocytes	0.602877	0.776606	CellType
2.65e-23	0.146152	0.057	0.039	1.33e-20	HX_vs_NX	Lef1	3.42e-23	FALSE	Astrocytes	0.212508	0.341779	CellType
3.13e-28	0.146109	0.062	0.041	1.57e-25	HX_vs_NX	Nrp1	4.5e-28	FALSE	Astrocytes	0.205012	0.333443	CellType
4.79e-22	0.142274	0.074	0.053	2.39e-19	HX_vs_NX	Csnk1a1	6.09e-22	FALSE	Astrocytes	0.281602	0.414432	CellType
9.01e-20	0.1416	0.078	0.058	4.5e-17	HX_vs_NX	Sox5	1.11e-19	FALSE	Astrocytes	0.312122	0.447438	CellType
1.18e-14	0.139232	0.094	0.079	5.9e-12	HX_vs_NX	Satb2	1.3e-14	FALSE	Astrocytes	0.44561	0.592078	CellType
1.42e-15	0.139222	0.089	0.082	7.08e-13	HX_vs_NX	Slc32a1	1.64e-15	FALSE	Astrocytes	0.474878	0.624299	CellType
4.54e-25	0.137466	0.057	0.038	2.27e-22	HX_vs_NX	Trp53	6.03e-25	FALSE	Astrocytes	0.190119	0.309097	CellType
3.23e-18	0.135139	0.073	0.055	1.61e-15	HX_vs_NX	Tapbp	3.94e-18	FALSE	Astrocytes	0.287181	0.413581	CellType
6.44e-16	0.134666	0.075	0.062	3.22e-13	HX_vs_NX	Ccr10	7.5e-16	FALSE	Astrocytes	0.344374	0.475906	CellType
2.21e-17	0.134127	0.085	0.066	1.1e-14	HX_vs_NX	Arx	2.67e-17	FALSE	Astrocytes	0.346195	0.477352	CellType
6.32e-24	0.133735	0.051	0.034	3.16e-21	HX_vs_NX	Efnb2	8.33e-24	FALSE	Astrocytes	0.171551	0.285344	CellType
1.52e-14	0.133149	0.099	0.084	7.59e-12	HX_vs_NX	Foxp1	1.67e-14	FALSE	Astrocytes	0.464611	0.606216	CellType
5.61e-14	0.13031	0.124	0.112	2.8e-11	HX_vs_NX	Neurod2	6.12e-14	FALSE	Astrocytes	0.643434	0.798785	CellType
6.75e-24	0.128513	0.052	0.034	3.37e-21	HX_vs_NX	Il18	8.83e-24	FALSE	Astrocytes	0.172654	0.281906	CellType
1.17e-14	0.127405	0.08	0.065	5.86e-12	HX_vs_NX	Psme1	1.3e-14	FALSE	Astrocytes	0.347173	0.471554	CellType
2.05e-09	0.122766	0.112	0.102	1.02e-06	HX_vs_NX	Agt	2.13e-09	FALSE	Astrocytes	0.642183	0.788042	CellType
6.42e-11	0.122203	0.159	0.159	3.21e-08	HX_vs_NX	Plp1	6.84e-11	FALSE	Astrocytes	1.36091	1.56961	CellType
7.73e-15	0.121019	0.063	0.049	3.87e-12	HX_vs_NX	Fezf2	8.65e-15	FALSE	Astrocytes	0.255233	0.365069	CellType
4.28e-17	0.118892	0.06	0.044	2.14e-14	HX_vs_NX	Lrp5	5.15e-17	FALSE	Astrocytes	0.224922	0.330143	CellType
1.21e-23	0.118752	0.063	0.043	6.07e-21	HX_vs_NX	Rfx5	1.58e-23	FALSE	Astrocytes	0.220215	0.324904	CellType
6.97e-19	0.118464	0.065	0.047	3.49e-16	HX_vs_NX	Tnfsf11	8.56e-19	FALSE	Astrocytes	0.245869	0.352488	CellType
2.05e-15	0.114438	0.062	0.046	1.03e-12	HX_vs_NX	Ifi27	2.36e-15	FALSE	Astrocytes	0.237452	0.339608	CellType
3.77e-11	0.114335	0.099	0.085	1.88e-08	HX_vs_NX	Wnt7b	4.04e-11	FALSE	Astrocytes	0.464422	0.585202	CellType
6.71e-15	0.113924	0.054	0.04	3.36e-12	HX_vs_NX	Col1a1	7.56e-15	FALSE	Astrocytes	0.208612	0.30792	CellType
1.19e-09	0.112603	0.105	0.092	5.97e-07	HX_vs_NX	Tnfsf10	1.25e-09	FALSE	Astrocytes	0.532715	0.657136	CellType
5.19e-15	0.110019	0.07	0.053	2.6e-12	HX_vs_NX	Tfeb	5.89e-15	FALSE	Astrocytes	0.271652	0.37242	CellType
1.68e-16	0.108625	0.155	0.149	8.42e-14	HX_vs_NX	Vegfb	1.98e-16	FALSE	Astrocytes	0.868464	1.01458	CellType
7.23e-14	0.108441	0.056	0.041	3.62e-11	HX_vs_NX	Gadd45g	7.85e-14	FALSE	Astrocytes	0.220222	0.315476	CellType
1.07e-11	0.107807	0.159	0.15	5.36e-09	HX_vs_NX	Hras	1.16e-11	FALSE	Astrocytes	0.888041	1.03453	CellType
4.18e-15	0.107504	0.057	0.042	2.09e-12	HX_vs_NX	Tnr	4.77e-15	FALSE	Astrocytes	0.215397	0.309423	CellType
3.45e-16	0.105578	0.244	0.242	1.73e-13	HX_vs_NX	Olig1	4.04e-16	FALSE	Astrocytes	1.70101	1.90608	CellType
2.59e-10	0.0954435	0.062	0.049	1.3e-07	HX_vs_NX	Itpr2	2.73e-10	FALSE	Astrocytes	0.263886	0.350328	CellType
8.44e-11	0.0928415	0.093	0.088	4.22e-08	HX_vs_NX	Cux1	8.94e-11	FALSE	Astrocytes	0.492042	0.591216	CellType
1.93e-37	0.091536	0.329	0.349	9.66e-35	HX_vs_NX	Cnp	3.4e-37	FALSE	Astrocytes	2.75281	2.99864	CellType
1.17e-16	0.0841516	0.054	0.038	5.84e-14	HX_vs_NX	Fzd4	1.39e-16	FALSE	Astrocytes	0.20039	0.27249	CellType
2.65e-07	0.0814595	0.061	0.053	0.000132744	HX_vs_NX	H2-K1	2.72e-07	FALSE	Astrocytes	0.284223	0.358821	CellType
6.52e-07	0.07691	0.27	0.27	0.000325751	HX_vs_NX	Sparc	6.63e-07	FALSE	Astrocytes	2.14453	2.31672	CellType
2.32e-07	0.0684138	0.064	0.059	0.000116048	HX_vs_NX	Lhx2	2.39e-07	FALSE	Astrocytes	0.323067	0.387319	CellType
6.5e-05	0.0445533	0.069	0.067	0.0324954	HX_vs_NX	Mif	6.54e-05	FALSE	Astrocytes	0.374025	0.417119	CellType
2.28e-07	0.0371117	0.06	0.049	0.000114094	HX_vs_NX	Sufu	2.36e-07	FALSE	Astrocytes	0.2811	0.314482	CellType
0.0505744	0.00698976	0.049	0.051	1	HX_vs_NX	Sst	0.0505744	FALSE	Astrocytes	0.347497	0.354042	CellType
1.15e-05	-0.0360924	0.047	0.056	0.00576677	HX_vs_NX	Pvalb	1.17e-05	FALSE	Astrocytes	0.328429	0.295608	CellType
p_val	avg_log2FC	pct.1	pct.2	p_val_adj	comparison	gene	FDR	sig	celltype	exp.1	exp.2	CellType
0	0.771243	0.735	0.615	0	HX_vs_NX	Gria2	0	TRUE	Exc_Deep	11.5751	20.4625	CellType
0	0.765596	0.812	0.757	0	HX_vs_NX	Cx3cl1	0	TRUE	Exc_Deep	18.5789	32.2856	CellType
1.76e-271	0.764827	0.518	0.397	8.8e-269	HX_vs_NX	Epha4	2.34e-270	TRUE	Exc_Deep	4.70575	8.69501	CellType
1.66e-264	0.738937	0.533	0.417	8.28e-262	HX_vs_NX	Mef2c	2.08e-263	TRUE	Exc_Deep	4.25155	7.76456	CellType
0	0.725077	0.563	0.448	0	HX_vs_NX	Tyro3	0	TRUE	Exc_Deep	4.09927	7.42903	CellType
1.29e-55	0.697769	0.257	0.218	6.47e-53	HX_vs_NX	Ccn2	3.95e-55	TRUE	Exc_Deep	3.80102	6.78723	CellType
0	0.682897	0.711	0.652	0	HX_vs_NX	Hmgcs1	0	TRUE	Exc_Deep	7.74963	13.0463	CellType
0	0.666784	0.729	0.632	0	HX_vs_NX	Grin2b	0	TRUE	Exc_Deep	11.0634	18.1509	CellType
0	0.665339	0.759	0.717	0	HX_vs_NX	Tubb3	0	TRUE	Exc_Deep	12.902	21.0477	CellType
0	0.650015	0.976	0.979	0	HX_vs_NX	Slc17a7	0	TRUE	Exc_Deep	73.1672	115.382	CellType
0	0.618217	0.778	0.717	0	HX_vs_NX	Sirpa	0	TRUE	Exc_Deep	14.7999	23.2524	CellType
5.39490041319891e-319	0.612733	0.653	0.595	2.69745020659945e-316	HX_vs_NX	Lmo4	8.1283185988156e-318	TRUE	Exc_Deep	7.539	12.0574	CellType
1.06e-113	0.604023	0.265	0.195	5.28e-111	HX_vs_NX	Crym	6.28e-113	TRUE	Exc_Deep	1.59033	2.93717	CellType
1.87e-248	0.602777	0.514	0.393	9.33e-246	HX_vs_NX	Grm3	2.22e-247	TRUE	Exc_Deep	3.00102	5.0761	CellType
0	0.597449	0.684	0.592	0	HX_vs_NX	Cntn1	0	TRUE	Exc_Deep	6.72718	10.6915	CellType
0	0.586409	0.782	0.72	0	HX_vs_NX	Grin1	0	TRUE	Exc_Deep	17.5242	26.8141	CellType
0	0.583572	0.79	0.769	0	HX_vs_NX	Stmn2	0	TRUE	Exc_Deep	14.4448	22.1449	CellType
4.57e-200	0.56031	0.453	0.351	2.29e-197	HX_vs_NX	Sqle	4.49e-199	TRUE	Exc_Deep	2.45572	4.09575	CellType
9.73e-235	0.543645	0.61	0.53	4.86e-232	HX_vs_NX	Satb2	1.1e-233	TRUE	Exc_Deep	5.79765	8.90859	CellType
0	0.538982	0.889	0.864	0	HX_vs_NX	Ctnnb1	0	TRUE	Exc_Deep	14.4634	21.4675	CellType
3.29e-115	0.525419	0.248	0.17	1.64e-112	HX_vs_NX	Cdkn1a	2.06e-114	TRUE	Exc_Deep	1.11337	2.04188	CellType
6.93e-149	0.518991	0.378	0.266	3.46e-146	HX_vs_NX	Epha7	5.05e-148	TRUE	Exc_Deep	1.96622	3.25045	CellType
1.65e-160	0.517148	0.607	0.54	8.23e-158	HX_vs_NX	Dkk3	1.28e-159	TRUE	Exc_Deep	7.99277	11.8698	CellType
1.07e-155	0.516521	0.355	0.257	5.37e-153	HX_vs_NX	Plxna1	8.08e-155	TRUE	Exc_Deep	1.53663	2.62865	CellType
1.61e-234	0.51235	0.599	0.529	8.04e-232	HX_vs_NX	Arf1	1.73e-233	TRUE	Exc_Deep	4.69652	7.12536	CellType
1.28e-161	0.503224	0.485	0.391	6.41e-159	HX_vs_NX	Gas6	1.07e-160	TRUE	Exc_Deep	3.10879	4.82371	CellType
1.17884063097721e-319	0.48613	0.678	0.649	5.89420315488607e-317	HX_vs_NX	Mapt	1.90298770743027e-318	TRUE	Exc_Deep	7.3256	10.6615	CellType
4.75e-215	0.477909	0.587	0.516	2.38e-212	HX_vs_NX	Bmpr2	4.88e-214	TRUE	Exc_Deep	4.47715	6.62816	CellType
1.23929157476796e-311	0.468979	0.745	0.71	0	HX_vs_NX	Ncan	1.75049934935973e-310	TRUE	Exc_Deep	9.70259	13.8138	CellType
2.01e-161	0.461829	0.473	0.432	1.01e-158	HX_vs_NX	Mapk1	1.63e-160	TRUE	Exc_Deep	3.98722	5.86883	CellType
3.04e-97	0.451839	0.179	0.11	1.52e-94	HX_vs_NX	Epha6	1.43e-96	TRUE	Exc_Deep	0.672564	1.2877	CellType
1.24e-166	0.450726	0.547	0.473	6.18e-164	HX_vs_NX	Jak1	1.07e-165	TRUE	Exc_Deep	4.06156	5.91778	CellType
5.45e-132	0.449074	0.435	0.348	2.72e-129	HX_vs_NX	Mapk14	3.85e-131	TRUE	Exc_Deep	2.47585	3.74511	CellType
2.5e-191	0.447232	0.619	0.563	1.25e-188	HX_vs_NX	Lrp1	2.26e-190	TRUE	Exc_Deep	5.75706	8.21273	CellType
2.07e-193	0.444866	0.597	0.531	1.03e-190	HX_vs_NX	Gsk3b	1.95e-192	TRUE	Exc_Deep	4.47962	6.45879	CellType
1.74e-120	0.443055	0.195	0.116	8.71e-118	HX_vs_NX	Lrp8	1.16e-119	TRUE	Exc_Deep	0.573622	1.13931	CellType
1.13e-92	0.441339	0.36	0.289	5.63e-90	HX_vs_NX	Neurod6	4.9e-92	TRUE	Exc_Deep	2.27911	3.45259	CellType
5.24e-82	0.436358	0.176	0.12	2.62e-79	HX_vs_NX	Bdnf	1.94e-81	TRUE	Exc_Deep	0.72491	1.33412	CellType
9.66e-114	0.434363	0.375	0.291	4.83e-111	HX_vs_NX	Igf1r	5.9e-113	TRUE	Exc_Deep	1.86875	2.87658	CellType
4.8e-87	0.420724	0.185	0.122	2.4e-84	HX_vs_NX	Tle3	1.84e-86	TRUE	Exc_Deep	0.68872	1.26052	CellType
1.47e-104	0.418112	0.427	0.359	7.35e-102	HX_vs_NX	Foxp1	7.72e-104	TRUE	Exc_Deep	2.75395	4.01594	CellType
1.52913317387866e-320	0.411131	0.868	0.836	7.64566586939329e-318	HX_vs_NX	Apc	2.65832020744883e-319	TRUE	Exc_Deep	12.6367	17.1331	CellType
9.04e-110	0.411083	0.175	0.102	4.52e-107	HX_vs_NX	Idi1	5.11e-109	TRUE	Exc_Deep	0.506864	1.00365	CellType
6.38e-80	0.408851	0.154	0.097	3.19e-77	HX_vs_NX	Fos	2.33e-79	TRUE	Exc_Deep	0.535914	1.03912	CellType
3.1e-91	0.408146	0.222	0.153	1.55e-88	HX_vs_NX	Pdgfb	1.3e-90	TRUE	Exc_Deep	0.812476	1.40512	CellType
6.73e-96	0.406825	0.229	0.155	3.36e-93	HX_vs_NX	Fdft1	3.1e-95	TRUE	Exc_Deep	0.821426	1.41478	CellType
2.2e-88	0.402973	0.297	0.224	1.1e-85	HX_vs_NX	Efnb2	8.57e-88	TRUE	Exc_Deep	1.35272	2.11084	CellType
1.39e-88	0.400974	0.258	0.192	6.95e-86	HX_vs_NX	Gmfb	5.51e-88	TRUE	Exc_Deep	1.06005	1.72009	CellType
4.65e-99	0.396918	0.225	0.148	2.32e-96	HX_vs_NX	Lrp6	2.33e-98	TRUE	Exc_Deep	0.747307	1.30067	CellType
5.43e-93	0.391033	0.313	0.232	2.71e-90	HX_vs_NX	Braf	2.41e-92	TRUE	Exc_Deep	1.34794	2.07893	CellType
3.91e-86	0.39017	0.336	0.268	1.95e-83	HX_vs_NX	Dtx4	1.47e-85	TRUE	Exc_Deep	1.73661	2.58646	CellType
8.83e-91	0.388643	0.167	0.103	4.41e-88	HX_vs_NX	Kras	3.63e-90	TRUE	Exc_Deep	0.517632	0.986826	CellType
4.63e-74	0.388545	0.194	0.133	2.31e-71	HX_vs_NX	Nrp1	1.61e-73	TRUE	Exc_Deep	0.775437	1.32418	CellType
1.51e-97	0.38779	0.366	0.293	7.54e-95	HX_vs_NX	Cd81	7.25e-97	TRUE	Exc_Deep	1.72253	2.56213	CellType
2.07e-92	0.379811	0.155	0.091	1.04e-89	HX_vs_NX	Msmo1	8.83e-92	TRUE	Exc_Deep	0.457123	0.895967	CellType
1.16e-75	0.379801	0.257	0.2	5.8e-73	HX_vs_NX	Ephb1	4.1e-75	TRUE	Exc_Deep	1.14048	1.78511	CellType
8.56e-89	0.368024	0.196	0.125	4.28e-86	HX_vs_NX	Jak2	3.46e-88	TRUE	Exc_Deep	0.631513	1.1056	CellType
2.81e-79	0.367639	0.171	0.112	1.41e-76	HX_vs_NX	Ldlr	1.01e-78	TRUE	Exc_Deep	0.54958	0.99933	CellType
4.95e-70	0.362141	0.225	0.161	2.47e-67	HX_vs_NX	Vegfa	1.64e-69	TRUE	Exc_Deep	0.906238	1.45015	CellType
3.99e-123	0.35154	0.606	0.584	1.99e-120	HX_vs_NX	Stmn1	2.73e-122	TRUE	Exc_Deep	6.03123	7.9713	CellType
5.25e-74	0.34802	0.181	0.119	2.63e-71	HX_vs_NX	Ntrk3	1.8e-73	TRUE	Exc_Deep	0.628631	1.07294	CellType
6.6e-109	0.346777	0.549	0.503	3.3e-106	HX_vs_NX	Fyn	3.64e-108	TRUE	Exc_Deep	4.49735	5.99107	CellType
3.02e-66	0.343563	0.137	0.087	1.51e-63	HX_vs_NX	Wnt4	9.91e-66	TRUE	Exc_Deep	0.463486	0.856997	CellType
2.43e-98	0.342989	0.127	0.066	1.22e-95	HX_vs_NX	Nlrc4	1.2e-97	TRUE	Exc_Deep	0.300269	0.649238	CellType
2.09e-104	0.337772	0.602	0.563	1.04e-101	HX_vs_NX	Tbr1	1.07e-103	TRUE	Exc_Deep	5.84691	7.65315	CellType
5.51e-94	0.336548	0.494	0.445	2.76e-91	HX_vs_NX	Dvl1	2.49e-93	TRUE	Exc_Deep	3.38141	4.53255	CellType
1.96e-118	0.336149	0.603	0.571	9.81e-116	HX_vs_NX	Neurod2	1.27e-117	TRUE	Exc_Deep	6.47218	8.43274	CellType
8.55e-111	0.333633	0.47	0.435	4.27e-108	HX_vs_NX	Hras	4.95e-110	TRUE	Exc_Deep	3.08795	4.15157	CellType
4.7e-65	0.319221	0.084	0.045	2.35e-62	HX_vs_NX	Egr2	1.52e-64	TRUE	Exc_Deep	0.219616	0.521662	CellType
5.99e-57	0.315485	0.125	0.083	3e-54	HX_vs_NX	Wnt7b	1.86e-56	TRUE	Exc_Deep	0.418952	0.765786	CellType
4.26e-43	0.314013	0.388	0.334	2.13e-40	HX_vs_NX	Sstr2	1.05e-42	TRUE	Exc_Deep	2.97747	3.94464	CellType
3.12e-61	0.309743	0.215	0.155	1.56e-58	HX_vs_NX	Glb1	9.92e-61	TRUE	Exc_Deep	0.783569	1.21071	CellType
3.24e-54	0.309068	0.143	0.098	1.62e-51	HX_vs_NX	Ptprd	9.65e-54	TRUE	Exc_Deep	0.507616	0.867797	CellType
3.73e-42	0.290461	0.218	0.18	1.87e-39	HX_vs_NX	Ccnd1	8.87e-42	TRUE	Exc_Deep	1.07052	1.53232	CellType
6.75e-49	0.289124	0.183	0.135	3.38e-46	HX_vs_NX	Npr2	1.82e-48	TRUE	Exc_Deep	0.681451	1.05456	CellType
5.16e-108	0.288015	0.604	0.577	2.58e-105	HX_vs_NX	Bcl2l2	2.78e-107	TRUE	Exc_Deep	5.03736	6.37137	CellType
2.85e-49	0.28789	0.157	0.111	1.42e-46	HX_vs_NX	Tnfsf11	7.85e-49	TRUE	Exc_Deep	0.553883	0.897063	CellType
3.88e-49	0.286792	0.188	0.14	1.94e-46	HX_vs_NX	Il34	1.06e-48	TRUE	Exc_Deep	0.711635	1.08807	CellType
1.71e-48	0.284864	0.167	0.122	8.54e-46	HX_vs_NX	Csnk1a1	4.54e-48	TRUE	Exc_Deep	0.620272	0.973969	CellType
1.14e-45	0.284516	0.352	0.337	5.68e-43	HX_vs_NX	Tle4	2.85e-45	TRUE	Exc_Deep	3.29849	4.23557	CellType
9.87e-41	0.275476	0.304	0.263	4.93e-38	HX_vs_NX	Bcl11b	2.3e-40	TRUE	Exc_Deep	1.71617	2.28763	CellType
2e-71	0.269642	0.107	0.058	1e-68	HX_vs_NX	Nrg1	6.76e-71	TRUE	Exc_Deep	0.267488	0.527968	CellType
6.42e-36	0.26915	0.227	0.181	3.21e-33	HX_vs_NX	Rgs8	1.33e-35	TRUE	Exc_Deep	1.15193	1.59329	CellType
4.53e-55	0.267197	0.134	0.087	2.26e-52	HX_vs_NX	Ifnar1	1.36e-54	TRUE	Exc_Deep	0.400667	0.685657	CellType
9.23e-51	0.265948	0.121	0.079	4.61e-48	HX_vs_NX	Jag2	2.64e-50	TRUE	Exc_Deep	0.362188	0.63793	CellType
1.58e-42	0.265767	0.437	0.404	7.88e-40	HX_vs_NX	Id2	3.83e-42	TRUE	Exc_Deep	3.38723	4.27466	CellType
1.74e-39	0.262865	0.121	0.085	8.7e-37	HX_vs_NX	Efnb3	3.93e-39	TRUE	Exc_Deep	0.43903	0.726633	CellType
2.23e-38	0.258195	0.221	0.185	1.12e-35	HX_vs_NX	Axin2	4.94e-38	TRUE	Exc_Deep	0.994947	1.38592	CellType
1.89e-46	0.257468	0.155	0.108	9.44e-44	HX_vs_NX	Igf2r	4.85e-46	TRUE	Exc_Deep	0.524102	0.821878	CellType
2.68e-51	0.254223	0.109	0.067	1.34e-48	HX_vs_NX	B2m	7.77e-51	TRUE	Exc_Deep	0.318862	0.572997	CellType
8.78e-50	0.25348	0.077	0.044	4.39e-47	HX_vs_NX	Cxcl12	2.45e-49	TRUE	Exc_Deep	0.21452	0.447804	CellType
9.26e-41	0.25147	0.24	0.189	4.63e-38	HX_vs_NX	Il6st	2.18e-40	TRUE	Exc_Deep	0.999661	1.38044	CellType
6.89e-50	0.250917	0.35	0.328	3.44e-47	HX_vs_NX	S100b	1.95e-49	TRUE	Exc_Deep	2.16684	2.76843	CellType
5.18e-40	0.250564	0.162	0.118	2.59e-37	HX_vs_NX	Fstl1	1.18e-39	TRUE	Exc_Deep	0.61368	0.91975	CellType
4.24e-38	0.24969	0.144	0.105	2.12e-35	HX_vs_NX	Nras	9.3e-38	FALSE	Exc_Deep	0.533411	0.823151	CellType
1.21e-51	0.249237	0.088	0.051	6.04e-49	HX_vs_NX	Gadd45g	3.55e-51	FALSE	Exc_Deep	0.234289	0.46705	CellType
6.51e-33	0.245	0.218	0.175	3.26e-30	HX_vs_NX	Efna5	1.27e-32	FALSE	Exc_Deep	1.00632	1.37768	CellType
5.26e-22	0.242523	0.293	0.261	2.63e-19	HX_vs_NX	Fezf2	8.49e-22	FALSE	Exc_Deep	2.19272	2.77717	CellType
1.28e-44	0.240067	0.145	0.1	6.4e-42	HX_vs_NX	Sema4d	3.18e-44	FALSE	Exc_Deep	0.469365	0.73539	CellType
1.81e-32	0.238078	0.288	0.245	9.07e-30	HX_vs_NX	Tnr	3.47e-32	FALSE	Exc_Deep	1.50397	1.95323	CellType
4.98e-38	0.237662	0.146	0.106	2.49e-35	HX_vs_NX	Lrig1	1.08e-37	FALSE	Exc_Deep	0.508955	0.779179	CellType
8.4e-46	0.235281	0.131	0.087	4.2e-43	HX_vs_NX	Efna2	2.13e-45	FALSE	Exc_Deep	0.402683	0.651149	CellType
2.89e-35	0.223389	0.149	0.109	1.44e-32	HX_vs_NX	Rfx5	5.77e-35	FALSE	Exc_Deep	0.518716	0.773059	CellType
2.83e-40	0.220903	0.377	0.359	1.42e-37	HX_vs_NX	Pou3f3	6.53e-40	FALSE	Exc_Deep	2.5747	3.16618	CellType
3.13e-19	0.216649	0.209	0.184	1.56e-16	HX_vs_NX	Sema5a	4.68e-19	FALSE	Exc_Deep	1.29036	1.66147	CellType
1.86e-42	0.213098	0.07	0.039	9.32e-40	HX_vs_NX	Met	4.48e-42	FALSE	Exc_Deep	0.191985	0.381719	CellType
6e-33	0.210872	0.118	0.084	3e-30	HX_vs_NX	Tapbp	1.18e-32	FALSE	Exc_Deep	0.38633	0.604521	CellType
3.29e-39	0.2049	0.071	0.041	1.65e-36	HX_vs_NX	Fosb	7.37e-39	FALSE	Exc_Deep	0.194575	0.376874	CellType
3.84e-37	0.204066	0.087	0.056	1.92e-34	HX_vs_NX	Fzd8	8.26e-37	FALSE	Exc_Deep	0.253692	0.444178	CellType
2.77e-30	0.202255	0.121	0.087	1.38e-27	HX_vs_NX	Lifr	5.21e-30	FALSE	Exc_Deep	0.431828	0.647312	CellType
1.74e-23	0.198425	0.219	0.192	8.7e-21	HX_vs_NX	Sox5	2.91e-23	FALSE	Exc_Deep	1.03708	1.33743	CellType
9.44e-33	0.197515	0.092	0.063	4.72e-30	HX_vs_NX	Tyk2	1.82e-32	FALSE	Exc_Deep	0.277479	0.464912	CellType
1.16e-35	0.197366	0.097	0.064	5.81e-33	HX_vs_NX	Tgfb3	2.39e-35	FALSE	Exc_Deep	0.289713	0.47879	CellType
2.9e-30	0.19609	0.096	0.067	1.45e-27	HX_vs_NX	Tnfrsf11a	5.42e-30	FALSE	Exc_Deep	0.302494	0.492123	CellType
5.59e-36	0.193817	0.089	0.057	2.8e-33	HX_vs_NX	Tfeb	1.17e-35	FALSE	Exc_Deep	0.251601	0.431563	CellType
1.29e-36	0.191692	0.098	0.064	6.47e-34	HX_vs_NX	Dll4	2.76e-36	FALSE	Exc_Deep	0.297315	0.481667	CellType
2.67e-26	0.189412	0.107	0.077	1.34e-23	HX_vs_NX	Qk	4.71e-26	FALSE	Exc_Deep	0.379841	0.573431	CellType
6.31e-13	0.185506	0.167	0.157	3.15e-10	HX_vs_NX	Cux2	8.59e-13	FALSE	Exc_Deep	1.29687	1.61203	CellType
1.93e-24	0.18462	0.123	0.094	9.67e-22	HX_vs_NX	Myc	3.34e-24	FALSE	Exc_Deep	0.44008	0.636676	CellType
2.43e-16	0.176621	0.177	0.152	1.22e-13	HX_vs_NX	Car2	3.48e-16	FALSE	Exc_Deep	0.79035	1.02351	CellType
1.9e-23	0.174326	0.126	0.095	9.51e-21	HX_vs_NX	Tnfsf10	3.16e-23	FALSE	Exc_Deep	0.452304	0.638833	CellType
2.5e-27	0.170906	0.108	0.076	1.25e-24	HX_vs_NX	Irf2	4.53e-27	FALSE	Exc_Deep	0.351152	0.521079	CellType
7.43e-22	0.170632	0.122	0.094	3.72e-19	HX_vs_NX	Bmpr1a	1.19e-21	FALSE	Exc_Deep	0.445398	0.62687	CellType
2.07e-23	0.168352	0.101	0.073	1.03e-20	HX_vs_NX	Gad2	3.41e-23	FALSE	Exc_Deep	0.356101	0.523951	CellType
1.5e-21	0.167008	0.102	0.075	7.52e-19	HX_vs_NX	Dcx	2.38e-21	FALSE	Exc_Deep	0.373961	0.542584	CellType
1.59e-15	0.164798	0.157	0.133	7.93e-13	HX_vs_NX	Sox8	2.24e-15	FALSE	Exc_Deep	0.723489	0.932047	CellType
1.9e-35	0.163447	0.069	0.041	9.51e-33	HX_vs_NX	Il15ra	3.84e-35	FALSE	Exc_Deep	0.180323	0.321915	CellType
3.92e-27	0.161776	0.082	0.055	1.96e-24	HX_vs_NX	Nfkb1	7.03e-27	FALSE	Exc_Deep	0.240004	0.387147	CellType
9.97e-22	0.161414	0.101	0.074	4.99e-19	HX_vs_NX	Ptges2	1.59e-21	FALSE	Exc_Deep	0.356665	0.51727	CellType
1.83e-26	0.161312	0.083	0.056	9.14e-24	HX_vs_NX	Cxcl1	3.25e-26	FALSE	Exc_Deep	0.255526	0.404059	CellType
2.11e-24	0.159155	0.081	0.055	1.05e-21	HX_vs_NX	Trp53	3.61e-24	FALSE	Exc_Deep	0.248183	0.393761	CellType
4.01e-36	0.156619	0.057	0.031	2e-33	HX_vs_NX	Tgfb2	8.47e-36	FALSE	Exc_Deep	0.137025	0.267409	CellType
1.27e-27	0.155	0.056	0.034	6.35e-25	HX_vs_NX	Ccl20	2.31e-27	FALSE	Exc_Deep	0.145672	0.275616	CellType
1.16e-27	0.152132	0.061	0.038	5.8e-25	HX_vs_NX	Csf2ra	2.13e-27	FALSE	Exc_Deep	0.161497	0.290668	CellType
5.56e-31	0.145721	0.058	0.033	2.78e-28	HX_vs_NX	Nrtn	1.06e-30	FALSE	Exc_Deep	0.148837	0.27094	CellType
5.26e-18	0.145351	0.064	0.045	2.63e-15	HX_vs_NX	Neurod1	7.77e-18	FALSE	Exc_Deep	0.224317	0.354094	CellType
3.27e-30	0.144552	0.071	0.044	1.64e-27	HX_vs_NX	Syt9	6.06e-30	FALSE	Exc_Deep	0.196037	0.322083	CellType
8.97e-25	0.143505	0.053	0.032	4.49e-22	HX_vs_NX	Opn3	1.56e-24	FALSE	Exc_Deep	0.153049	0.273641	CellType
3.92e-21	0.143443	0.052	0.033	1.96e-18	HX_vs_NX	Calb1	6.11e-21	FALSE	Exc_Deep	0.159267	0.280454	CellType
2.4e-18	0.143071	0.079	0.058	1.2e-15	HX_vs_NX	Ifi27	3.57e-18	FALSE	Exc_Deep	0.265492	0.397424	CellType
2.98e-12	0.142384	0.075	0.059	1.49e-09	HX_vs_NX	Cntn6	3.99e-12	FALSE	Exc_Deep	0.321701	0.458797	CellType
2.05e-25	0.141591	0.05	0.031	1.03e-22	HX_vs_NX	Bmp2	3.6e-25	FALSE	Exc_Deep	0.128542	0.244918	CellType
1.66e-22	0.140786	0.066	0.044	8.32e-20	HX_vs_NX	Lhx2	2.71e-22	FALSE	Exc_Deep	0.194034	0.316429	CellType
3.76e-17	0.140563	0.074	0.054	1.88e-14	HX_vs_NX	Chrd	5.49e-17	FALSE	Exc_Deep	0.254442	0.382815	CellType
2.79e-11	0.139708	0.185	0.163	1.4e-08	HX_vs_NX	Sox9	3.65e-11	FALSE	Exc_Deep	0.902223	1.09564	CellType
7.9e-14	0.138119	0.122	0.099	3.95e-11	HX_vs_NX	Itgb1	1.09e-13	FALSE	Exc_Deep	0.483049	0.63205	CellType
1.85e-16	0.136254	0.084	0.062	9.26e-14	HX_vs_NX	Tle1	2.67e-16	FALSE	Exc_Deep	0.298365	0.426965	CellType
8.12e-13	0.133183	0.139	0.116	4.06e-10	HX_vs_NX	Psme1	1.1e-12	FALSE	Exc_Deep	0.564893	0.716235	CellType
1.71e-11	0.131672	0.1	0.083	8.54e-09	HX_vs_NX	S100a10	2.26e-11	FALSE	Exc_Deep	0.431346	0.568129	CellType
2.09e-11	0.130912	0.182	0.158	1.05e-08	HX_vs_NX	Ptch1	2.75e-11	FALSE	Exc_Deep	0.816593	0.989144	CellType
1.48e-12	0.129777	0.092	0.073	7.38e-10	HX_vs_NX	Foxo1	1.99e-12	FALSE	Exc_Deep	0.377278	0.506914	CellType
2.73e-24	0.129046	0.053	0.032	1.37e-21	HX_vs_NX	Casp1	4.65e-24	FALSE	Exc_Deep	0.141918	0.248767	CellType
5.23e-15	0.127103	0.084	0.064	2.62e-12	HX_vs_NX	Vldlr	7.3e-15	FALSE	Exc_Deep	0.301172	0.421008	CellType
1.42e-23	0.126214	0.064	0.041	7.09e-21	HX_vs_NX	Sema6a	2.39e-23	FALSE	Exc_Deep	0.189772	0.298548	CellType
6.35e-18	0.126206	0.08	0.058	3.17e-15	HX_vs_NX	Lmnb1	9.31e-18	FALSE	Exc_Deep	0.255823	0.37063	CellType
1.8e-19	0.125721	0.058	0.038	8.99e-17	HX_vs_NX	Itgb3	2.71e-19	FALSE	Exc_Deep	0.17204	0.278758	CellType
3.95e-23	0.125389	0.058	0.037	1.97e-20	HX_vs_NX	Spp1	6.46e-23	FALSE	Exc_Deep	0.157626	0.26274	CellType
1.75e-19	0.12507	0.061	0.041	8.74e-17	HX_vs_NX	Sirt1	2.65e-19	FALSE	Exc_Deep	0.179191	0.285979	CellType
9.87e-20	0.123805	0.058	0.039	4.94e-17	HX_vs_NX	Lef1	1.51e-19	FALSE	Exc_Deep	0.172353	0.277402	CellType
5.91e-11	0.1215	0.11	0.091	2.95e-08	HX_vs_NX	Fgfr1	7.67e-11	FALSE	Exc_Deep	0.441519	0.568178	CellType
6.67e-09	0.120501	0.211	0.192	3.34e-06	HX_vs_NX	Ntrk2	8.38e-09	FALSE	Exc_Deep	1.06305	1.24276	CellType
1.48e-16	0.11842	0.064	0.044	7.4e-14	HX_vs_NX	Esam	2.14e-16	FALSE	Exc_Deep	0.207111	0.310375	CellType
5.9e-08	0.11823	0.095	0.081	2.95e-05	HX_vs_NX	Mdga1	7.29e-08	FALSE	Exc_Deep	0.472282	0.598019	CellType
8.39e-20	0.118144	0.056	0.037	4.19e-17	HX_vs_NX	Ccr10	1.29e-19	FALSE	Exc_Deep	0.159084	0.257998	CellType
3.55e-10	0.116136	0.092	0.077	1.78e-07	HX_vs_NX	Lix1	4.54e-10	FALSE	Exc_Deep	0.372936	0.488026	CellType
1.25e-15	0.114635	0.052	0.036	6.23e-13	HX_vs_NX	Cr1l	1.77e-15	FALSE	Exc_Deep	0.158071	0.253845	CellType
2.44e-09	0.110655	0.27	0.259	1.22e-06	HX_vs_NX	Cntfr	3.1e-09	FALSE	Exc_Deep	1.57407	1.77927	CellType
1.41e-07	0.109844	0.08	0.07	7.05e-05	HX_vs_NX	Csf1r	1.71e-07	FALSE	Exc_Deep	0.382836	0.492235	CellType
2.56e-06	0.109274	0.109	0.097	0.0012813	HX_vs_NX	Otx1	3e-06	FALSE	Exc_Deep	0.588886	0.713907	CellType
1.02e-20	0.105238	0.051	0.032	5.09e-18	HX_vs_NX	Stat2	1.57e-20	FALSE	Exc_Deep	0.141736	0.228134	CellType
2.21e-13	0.105188	0.058	0.042	1.1e-10	HX_vs_NX	Nox1	3.03e-13	FALSE	Exc_Deep	0.185767	0.275452	CellType
4.97e-15	0.104928	0.071	0.051	2.48e-12	HX_vs_NX	Sp9	6.97e-15	FALSE	Exc_Deep	0.237162	0.330494	CellType
3.95e-07	0.100193	0.106	0.098	0.000197408	HX_vs_NX	Slc32a1	4.72e-07	FALSE	Exc_Deep	0.521313	0.630721	CellType
1.03e-10	0.0997758	0.053	0.039	5.13e-08	HX_vs_NX	Cdkn1c	1.33e-10	FALSE	Exc_Deep	0.205544	0.291869	CellType
7.37e-08	0.0990793	0.068	0.056	3.68e-05	HX_vs_NX	Tgfa	9.05e-08	FALSE	Exc_Deep	0.285648	0.377044	CellType
2.46e-08	0.0958927	0.065	0.053	1.23e-05	HX_vs_NX	Unc5d	3.07e-08	FALSE	Exc_Deep	0.257205	0.343609	CellType
1.38e-10	0.0921113	0.101	0.082	6.91e-08	HX_vs_NX	Sufu	1.77e-10	FALSE	Exc_Deep	0.403834	0.496387	CellType
1.9e-35	0.0895146	0.588	0.61	9.49e-33	HX_vs_NX	Clu	3.84e-35	FALSE	Exc_Deep	5.49899	5.915	CellType
3.73e-07	0.0882501	0.064	0.052	0.000186254	HX_vs_NX	Agt	4.48e-07	FALSE	Exc_Deep	0.252176	0.331163	CellType
9.9e-07	0.0843045	0.08	0.067	0.000495156	HX_vs_NX	Zhx2	1.17e-06	FALSE	Exc_Deep	0.309262	0.388049	CellType
1.22e-05	0.0823496	0.1	0.088	0.00609603	HX_vs_NX	Pdgfa	1.4e-05	FALSE	Exc_Deep	0.42229	0.505836	CellType
0.000476395	0.079531	0.134	0.131	0.238197	HX_vs_NX	Gad1	0.000520122	FALSE	Exc_Deep	0.796843	0.898679	CellType
1.1e-07	0.079081	0.052	0.041	5.48e-05	HX_vs_NX	Foxp4	1.34e-07	FALSE	Exc_Deep	0.180876	0.247412	CellType
1.57e-05	0.0723546	0.069	0.058	0.00787173	HX_vs_NX	Epor	1.8e-05	FALSE	Exc_Deep	0.269542	0.334836	CellType
3.64e-05	0.070738	0.077	0.066	0.0182007	HX_vs_NX	Ctss	4.09e-05	FALSE	Exc_Deep	0.328634	0.395403	CellType
1.62e-05	0.0693642	0.057	0.047	0.0080927	HX_vs_NX	Hbegf	1.83e-05	FALSE	Exc_Deep	0.219047	0.27909	CellType
2.05e-07	0.068478	0.053	0.041	0.000102674	HX_vs_NX	Foxj1	2.48e-07	FALSE	Exc_Deep	0.190922	0.248812	CellType
2.66e-08	0.0681425	0.052	0.039	1.33e-05	HX_vs_NX	Fgfr2	3.3e-08	FALSE	Exc_Deep	0.171392	0.228047	CellType
0.000408206	0.0603875	0.132	0.129	0.204103	HX_vs_NX	Sema6d	0.000450022	FALSE	Exc_Deep	0.679403	0.75119	CellType
6.65e-06	0.0559142	0.057	0.046	0.003325	HX_vs_NX	Wnt7a	7.67e-06	FALSE	Exc_Deep	0.218111	0.266248	CellType
9.23e-12	0.0520075	0.426	0.441	4.62e-09	HX_vs_NX	Sparc	1.23e-11	FALSE	Exc_Deep	3.81865	3.99553	CellType
3.99e-05	0.0507245	0.055	0.045	0.0199468	HX_vs_NX	Arx	4.46e-05	FALSE	Exc_Deep	0.199881	0.242819	CellType
0.0199925	0.0471826	0.083	0.077	1	HX_vs_NX	Slc1a3	0.0212127	FALSE	Exc_Deep	0.376887	0.422662	CellType
0.0296518	0.0468518	0.129	0.123	1	HX_vs_NX	Plxnb1	0.0313145	FALSE	Exc_Deep	0.622994	0.676566	CellType
0.00041242	0.0445523	0.051	0.043	0.20621	HX_vs_NX	H2-T23	0.00045246	FALSE	Exc_Deep	0.206314	0.244148	CellType
1.57e-06	0.0418189	0.108	0.112	0.000785077	HX_vs_NX	Cux1	1.85e-06	FALSE	Exc_Deep	0.593734	0.640608	CellType
1.74e-21	0.0417455	0.38	0.419	8.71e-19	HX_vs_NX	Nr4a2	2.73e-21	FALSE	Exc_Deep	6.92059	7.15312	CellType
0.0327152	0.0414233	0.058	0.053	1	HX_vs_NX	C1qa	0.034389	FALSE	Exc_Deep	0.261008	0.297739	CellType
0.0488843	0.0399859	0.094	0.09	1	HX_vs_NX	Hopx	0.0509118	FALSE	Exc_Deep	0.458247	0.499229	CellType
0.0417869	0.0315696	0.09	0.083	1	HX_vs_NX	Trf	0.0437214	FALSE	Exc_Deep	0.413183	0.444448	CellType
5.83e-07	0.0312273	0.164	0.171	0.000291685	HX_vs_NX	Mif	6.94e-07	FALSE	Exc_Deep	0.923406	0.965492	CellType
0.0182512	0.0298925	0.064	0.057	1	HX_vs_NX	Igfbp2	0.0194564	FALSE	Exc_Deep	0.276707	0.303436	CellType
0.0946183	0.0269201	0.055	0.05	1	HX_vs_NX	C1qc	0.0980905	FALSE	Exc_Deep	0.244279	0.267714	CellType
7.29e-48	0.021818	0.612	0.666	3.64e-45	HX_vs_NX	Aldoc	1.92e-47	FALSE	Exc_Deep	8.14759	8.28698	CellType
5.27e-05	0.0191909	0.18	0.187	0.0263529	HX_vs_NX	Jph4	5.84e-05	FALSE	Exc_Deep	1.01351	1.04047	CellType
0.252888	0.0185391	0.069	0.069	1	HX_vs_NX	C1qb	0.257445	FALSE	Exc_Deep	0.346648	0.364065	CellType
0.000679975	0.0177596	0.117	0.121	0.339987	HX_vs_NX	Lrp4	0.000738819	FALSE	Exc_Deep	0.609829	0.629768	CellType
0.582003	0.0143818	0.05	0.048	1	HX_vs_NX	Mog	0.582003	FALSE	Exc_Deep	0.212327	0.224473	CellType
0.422084	0.0119332	0.056	0.053	1	HX_vs_NX	Fgfrl1	0.427762	FALSE	Exc_Deep	0.257946	0.268394	CellType
0.00342504	0.0050582	0.148	0.154	1	HX_vs_NX	Fgf1	0.003686	FALSE	Exc_Deep	0.810841	0.817201	CellType
0.128501	0.00316074	0.067	0.07	1	HX_vs_NX	Axl	0.132006	FALSE	Exc_Deep	0.333399	0.336324	CellType
0.00128341	-0.00598861	0.4	0.415	0.641702	HX_vs_NX	Plp1	0.0013878	FALSE	Exc_Deep	4.08483	4.06377	CellType
3.98e-06	-0.0117984	0.188	0.201	0.00198941	HX_vs_NX	Vegfb	4.61e-06	FALSE	Exc_Deep	1.08159	1.06464	CellType
0.428523	-0.0159872	0.051	0.052	1	HX_vs_NX	Olig2	0.43235	FALSE	Exc_Deep	0.2547	0.240873	CellType
0.201046	-0.0186819	0.063	0.067	1	HX_vs_NX	Ednrb	0.205594	FALSE	Exc_Deep	0.331698	0.314564	CellType
2.06e-33	-0.0188336	0.525	0.574	1.03e-30	HX_vs_NX	Apoe	4.08e-33	FALSE	Exc_Deep	5.29751	5.21583	CellType
0.513468	-0.0232027	0.063	0.065	1	HX_vs_NX	Slc17a6	0.51575	FALSE	Exc_Deep	0.424803	0.402071	CellType
0.104683	-0.0239248	0.094	0.1	1	HX_vs_NX	Pvalb	0.108029	FALSE	Exc_Deep	0.575816	0.549899	CellType
4.27e-05	-0.0280008	0.084	0.096	0.0213471	HX_vs_NX	Sst	4.75e-05	FALSE	Exc_Deep	0.56925	0.539087	CellType
3.15e-06	-0.0430671	0.218	0.237	0.00157683	HX_vs_NX	Bcan	3.67e-06	FALSE	Exc_Deep	1.44219	1.37036	CellType
0.00482659	-0.0533595	0.112	0.123	1	HX_vs_NX	Aqp4	0.00516971	FALSE	Exc_Deep	0.648945	0.589071	CellType
1.62e-05	-0.0541097	0.069	0.081	0.00807725	HX_vs_NX	Sox2	1.83e-05	FALSE	Exc_Deep	0.398228	0.346757	CellType
3.25e-09	-0.08766	0.049	0.064	1.62e-06	HX_vs_NX	Mag	4.1e-09	FALSE	Exc_Deep	0.33412	0.255471	CellType
5.52e-15	-0.130638	0.211	0.246	2.76e-12	HX_vs_NX	Olig1	7.65e-15	FALSE	Exc_Deep	1.6504	1.42095	CellType
8.03e-47	-0.220762	0.149	0.205	4.01e-44	HX_vs_NX	Gfap	2.09e-46	FALSE	Exc_Deep	1.42833	1.08378	CellType
9.7e-61	-0.23745	0.322	0.403	4.85e-58	HX_vs_NX	Cnp	3.04e-60	FALSE	Exc_Deep	3.26679	2.61928	CellType
p_val	avg_log2FC	pct.1	pct.2	p_val_adj	comparison	gene	FDR	sig	celltype	exp.1	exp.2	CellType
0	0.590153	0.888	0.802	0	HX_vs_NX	Gria2	0	TRUE	Exc_Supr	19.0532	29.1882	CellType
4.77e-185	0.566908	0.149	0.077	2.38e-182	HX_vs_NX	Egr2	6.07e-184	TRUE	Exc_Supr	0.417472	1.09977	CellType
0	0.558563	0.758	0.643	0	HX_vs_NX	Epha4	0	TRUE	Exc_Supr	8.5486	13.0632	CellType
6.74e-196	0.528499	0.436	0.323	3.37e-193	HX_vs_NX	Epha6	9.6e-195	TRUE	Exc_Supr	2.71027	4.35179	CellType
0	0.514439	0.952	0.925	0	HX_vs_NX	Cx3cl1	0	TRUE	Exc_Supr	27.5381	39.765	CellType
6.15e-83	0.513131	0.189	0.134	3.07e-80	HX_vs_NX	Crym	2.92e-82	TRUE	Exc_Supr	1.41142	2.44144	CellType
0	0.473986	0.913	0.852	0	HX_vs_NX	Grin2b	0	TRUE	Exc_Supr	20.4836	28.8395	CellType
1.7e-114	0.467993	0.185	0.122	8.5e-112	HX_vs_NX	Fos	1.11e-113	TRUE	Exc_Supr	0.725712	1.38698	CellType
1.3e-251	0.456649	0.706	0.669	6.52e-249	HX_vs_NX	Lmo4	2.25e-250	TRUE	Exc_Supr	8.79239	12.4386	CellType
1.58e-256	0.453662	0.667	0.592	7.91e-254	HX_vs_NX	Tyro3	3.19e-255	TRUE	Exc_Supr	6.01863	8.61209	CellType
2.52e-265	0.441069	0.735	0.667	1.26e-262	HX_vs_NX	Cntn1	6.1e-264	TRUE	Exc_Supr	7.9262	11.1183	CellType
6.13e-126	0.433861	0.321	0.238	3.07e-123	HX_vs_NX	Ntrk3	4.5e-125	TRUE	Exc_Supr	1.6089	2.52422	CellType
0	0.432229	0.906	0.869	0	HX_vs_NX	Sirpa	0	TRUE	Exc_Supr	20.2625	27.6899	CellType
1.48e-252	0.430568	0.698	0.656	7.42e-250	HX_vs_NX	Hmgcs1	2.76e-251	TRUE	Exc_Supr	7.34527	10.2474	CellType
5.46e-130	0.424953	0.289	0.21	2.73e-127	HX_vs_NX	Vegfa	4.41e-129	TRUE	Exc_Supr	1.2071	1.96309	CellType
0	0.417819	0.995	0.995	0	HX_vs_NX	Slc17a7	0	TRUE	Exc_Supr	75.866	101.686	CellType
1.61e-153	0.41675	0.302	0.206	8.05e-151	HX_vs_NX	Lrp6	1.69e-152	TRUE	Exc_Supr	1.12253	1.8334	CellType
1.24e-49	0.413584	0.128	0.105	6.22e-47	HX_vs_NX	Fezf2	3.63e-49	TRUE	Exc_Supr	1.21689	1.95288	CellType
1.09e-142	0.412048	0.413	0.321	5.44e-140	HX_vs_NX	Sqle	9.75e-142	TRUE	Exc_Supr	2.10093	3.12601	CellType
1.89e-147	0.407964	0.437	0.355	9.43e-145	HX_vs_NX	Plxna1	1.83e-146	TRUE	Exc_Supr	2.33933	3.43066	CellType
6.09e-91	0.405384	0.235	0.179	3.05e-88	HX_vs_NX	Cdkn1a	3.14e-90	TRUE	Exc_Supr	1.19378	1.90554	CellType
6.66e-162	0.399355	0.537	0.453	3.33e-159	HX_vs_NX	Grm3	7.67e-161	TRUE	Exc_Supr	3.44435	4.86174	CellType
1.81e-91	0.397837	0.253	0.188	9.06e-89	HX_vs_NX	Bdnf	9.75e-91	TRUE	Exc_Supr	1.24061	1.95208	CellType
1.16e-137	0.394713	0.439	0.35	5.81e-135	HX_vs_NX	Igf1r	1e-136	TRUE	Exc_Supr	2.36773	3.42749	CellType
0	0.394567	0.831	0.807	0	HX_vs_NX	Ctnnb1	0	TRUE	Exc_Supr	11.6983	15.6925	CellType
2.45e-130	0.393743	0.244	0.162	1.22e-127	HX_vs_NX	Lrp8	2.04e-129	TRUE	Exc_Supr	0.861365	1.44546	CellType
9.84e-123	0.39172	0.394	0.3	4.92e-120	HX_vs_NX	Epha7	7e-122	TRUE	Exc_Supr	2.27208	3.29283	CellType
4.12e-128	0.389362	0.438	0.36	2.06e-125	HX_vs_NX	Efnb2	3.22e-127	TRUE	Exc_Supr	2.54919	3.64878	CellType
0	0.388995	0.933	0.901	0	HX_vs_NX	Grin1	0	TRUE	Exc_Supr	26.7302	35.3121	CellType
8.01e-93	0.385846	0.457	0.384	4e-90	HX_vs_NX	Dkk3	4.41e-92	TRUE	Exc_Supr	4.13842	5.714	CellType
2.13e-69	0.379689	0.18	0.148	1.07e-66	HX_vs_NX	Bcl11b	8.61e-69	TRUE	Exc_Supr	1.15302	1.80121	CellType
9.39e-116	0.371549	0.558	0.489	4.69e-113	HX_vs_NX	Gas6	6.31e-115	TRUE	Exc_Supr	4.69847	6.37234	CellType
3.4e-297	0.370611	0.838	0.803	1.7e-294	HX_vs_NX	Ncan	9.16e-296	TRUE	Exc_Supr	12.1678	16.0246	CellType
4.82e-111	0.369207	0.412	0.34	2.41e-108	HX_vs_NX	Tle3	3.07e-110	TRUE	Exc_Supr	2.32207	3.29093	CellType
1.16e-165	0.359925	0.754	0.713	5.78e-163	HX_vs_NX	Mef2c	1.4e-164	TRUE	Exc_Supr	10.47	13.7201	CellType
3.17e-148	0.357722	0.604	0.552	1.58e-145	HX_vs_NX	Satb2	3.19e-147	TRUE	Exc_Supr	5.80879	7.72479	CellType
4.28e-227	0.353512	0.837	0.844	2.14e-224	HX_vs_NX	Tubb3	6.91e-226	TRUE	Exc_Supr	18.734	24.2135	CellType
1.36e-193	0.349222	0.732	0.685	6.82e-191	HX_vs_NX	Lrp1	1.83e-192	TRUE	Exc_Supr	7.92627	10.3709	CellType
3.81e-99	0.347249	0.251	0.178	1.91e-96	HX_vs_NX	Jak2	2.25e-98	TRUE	Exc_Supr	0.978754	1.51724	CellType
3.17e-80	0.338826	0.238	0.175	1.59e-77	HX_vs_NX	Ptprd	1.48e-79	TRUE	Exc_Supr	1.03604	1.57503	CellType
1.42e-260	0.336562	0.745	0.735	7.1e-258	HX_vs_NX	Mapt	3.12e-259	TRUE	Exc_Supr	9.08173	11.7306	CellType
4.64e-64	0.3324	0.285	0.24	2.32e-61	HX_vs_NX	Rgs8	1.81e-63	TRUE	Exc_Supr	1.83495	2.56951	CellType
3.77e-85	0.331225	0.25	0.184	1.89e-82	HX_vs_NX	Npr2	1.86e-84	TRUE	Exc_Supr	1.01702	1.53758	CellType
1.77e-84	0.327078	0.11	0.066	8.85e-82	HX_vs_NX	Gadd45g	8.57e-84	TRUE	Exc_Supr	0.32031	0.656289	CellType
2.05e-156	0.32225	0.667	0.615	1.03e-153	HX_vs_NX	Bmpr2	2.26e-155	TRUE	Exc_Supr	5.78815	7.48708	CellType
5.51e-91	0.316048	0.398	0.323	2.75e-88	HX_vs_NX	Braf	2.9e-90	TRUE	Exc_Supr	2.04876	2.79545	CellType
6.97e-201	0.300286	0.82	0.839	3.49e-198	HX_vs_NX	Stmn2	1.05e-199	TRUE	Exc_Supr	17.3313	21.573	CellType
2.57e-93	0.297347	0.527	0.469	1.29e-90	HX_vs_NX	Mapk14	1.45e-92	TRUE	Exc_Supr	3.76899	4.86053	CellType
6.36e-71	0.296493	0.447	0.395	3.18e-68	HX_vs_NX	Foxp1	2.8e-70	TRUE	Exc_Supr	3.17416	4.12652	CellType
1.99e-63	0.290016	0.204	0.154	9.94e-61	HX_vs_NX	Kras	7.4e-63	TRUE	Exc_Supr	0.827975	1.23498	CellType
1.02e-62	0.286246	0.139	0.094	5.08e-60	HX_vs_NX	Efnb3	3.57e-62	TRUE	Exc_Supr	0.520007	0.853591	CellType
8.34e-53	0.28431	0.165	0.121	4.17e-50	HX_vs_NX	Mdga1	2.56e-52	TRUE	Exc_Supr	0.695471	1.06479	CellType
1.52e-69	0.28215	0.411	0.357	7.61e-67	HX_vs_NX	Dtx4	6.24e-69	TRUE	Exc_Supr	2.37477	3.10374	CellType
4.31e-60	0.278886	0.24	0.189	2.16e-57	HX_vs_NX	Ephb1	1.45e-59	TRUE	Exc_Supr	1.00437	1.43182	CellType
2.92e-70	0.272213	0.124	0.078	1.46e-67	HX_vs_NX	Ldlr	1.22e-69	TRUE	Exc_Supr	0.38227	0.66931	CellType
5.18e-62	0.271628	0.182	0.131	2.59e-59	HX_vs_NX	Jag2	1.79e-61	TRUE	Exc_Supr	0.662281	1.00665	CellType
3.89e-68	0.270027	0.087	0.05	1.95e-65	HX_vs_NX	Fosb	1.54e-67	TRUE	Exc_Supr	0.246742	0.503359	CellType
9.79e-95	0.269322	0.632	0.581	4.9e-92	HX_vs_NX	Jak1	5.64e-94	TRUE	Exc_Supr	5.45187	6.77605	CellType
5.19e-88	0.268844	0.567	0.525	2.6e-85	HX_vs_NX	Dvl1	2.62e-87	TRUE	Exc_Supr	4.37948	5.48142	CellType
1.49e-63	0.267062	0.379	0.321	7.43e-61	HX_vs_NX	Cd81	5.62e-63	TRUE	Exc_Supr	1.95804	2.55957	CellType
8.09e-55	0.266503	0.229	0.178	4.04e-52	HX_vs_NX	Pdgfb	2.65e-54	TRUE	Exc_Supr	0.973705	1.37415	CellType
9.92e-121	0.259694	0.645	0.621	4.96e-118	HX_vs_NX	Gsk3b	6.86e-120	TRUE	Exc_Supr	5.60005	6.90175	CellType
5.95e-128	0.254531	0.622	0.617	2.97e-125	HX_vs_NX	Arf1	4.5e-127	TRUE	Exc_Supr	6.09313	7.46173	CellType
1.92e-47	0.251581	0.133	0.093	9.61e-45	HX_vs_NX	Sstr2	5.28e-47	TRUE	Exc_Supr	0.606401	0.912439	CellType
2.31e-53	0.249419	0.183	0.136	1.16e-50	HX_vs_NX	Lrig1	7.36e-53	FALSE	Exc_Supr	0.681243	0.998542	CellType
1.37e-70	0.243944	0.105	0.062	6.84e-68	HX_vs_NX	Sema6a	5.91e-70	FALSE	Exc_Supr	0.284642	0.521306	CellType
8.65e-50	0.243069	0.201	0.153	4.32e-47	HX_vs_NX	Fdft1	2.55e-49	FALSE	Exc_Supr	0.820327	1.15437	CellType
2.9e-145	0.242587	0.846	0.827	1.45e-142	HX_vs_NX	Apc	2.7e-144	FALSE	Exc_Supr	12.9642	15.5213	CellType
8.2e-64	0.241447	0.136	0.089	4.1e-61	HX_vs_NX	Tfeb	3.15e-63	FALSE	Exc_Supr	0.426083	0.685883	CellType
4.95e-63	0.241084	0.124	0.08	2.47e-60	HX_vs_NX	Nrg1	1.81e-62	FALSE	Exc_Supr	0.380031	0.631032	CellType
8.85e-48	0.2389	0.254	0.204	4.42e-45	HX_vs_NX	Il34	2.49e-47	FALSE	Exc_Supr	1.10205	1.48061	CellType
8.78e-42	0.237605	0.275	0.232	4.39e-39	HX_vs_NX	Axin2	2.15e-41	FALSE	Exc_Supr	1.36208	1.78497	CellType
5.1e-63	0.236947	0.123	0.079	2.55e-60	HX_vs_NX	Nlrc4	1.84e-62	FALSE	Exc_Supr	0.369038	0.613406	CellType
4.33e-50	0.231748	0.225	0.173	2.17e-47	HX_vs_NX	Glb1	1.29e-49	FALSE	Exc_Supr	0.896938	1.22749	CellType
2.25e-58	0.231681	0.143	0.096	1.13e-55	HX_vs_NX	Idi1	7.46e-58	FALSE	Exc_Supr	0.473703	0.730425	CellType
7.74e-39	0.230589	0.189	0.15	3.87e-36	HX_vs_NX	Wnt4	1.85e-38	FALSE	Exc_Supr	0.838567	1.15722	CellType
7.69e-46	0.22813	0.294	0.242	3.84e-43	HX_vs_NX	Il6st	2e-45	FALSE	Exc_Supr	1.35712	1.76093	CellType
9.68e-43	0.224616	0.386	0.354	4.84e-40	HX_vs_NX	Cntfr	2.44e-42	FALSE	Exc_Supr	2.52391	3.11757	CellType
2.07e-53	0.223093	0.147	0.102	1.03e-50	HX_vs_NX	Efna2	6.67e-53	FALSE	Exc_Supr	0.495159	0.7452	CellType
1.36e-49	0.220941	0.159	0.114	6.79e-47	HX_vs_NX	Sema4d	3.91e-49	FALSE	Exc_Supr	0.557104	0.814795	CellType
5.7e-49	0.220581	0.191	0.143	2.85e-46	HX_vs_NX	Ifnar1	1.62e-48	FALSE	Exc_Supr	0.726309	1.0115	CellType
1.52e-42	0.219241	0.157	0.117	7.6e-40	HX_vs_NX	B2m	3.79e-42	FALSE	Exc_Supr	0.579265	0.838456	CellType
3.04e-102	0.21719	0.667	0.66	1.52e-99	HX_vs_NX	Fyn	1.84e-101	FALSE	Exc_Supr	6.96073	8.25409	CellType
1.02e-36	0.216588	0.103	0.073	5.09e-34	HX_vs_NX	Nrp1	2.33e-36	FALSE	Exc_Supr	0.416333	0.645753	CellType
4.17e-61	0.215115	0.576	0.56	2.09e-58	HX_vs_NX	Cux2	1.42e-60	FALSE	Exc_Supr	6.87413	8.14026	CellType
4.65e-46	0.210896	0.224	0.173	2.33e-43	HX_vs_NX	Igf2r	1.25e-45	FALSE	Exc_Supr	0.926998	1.23032	CellType
6.83e-37	0.209073	0.168	0.131	3.41e-34	HX_vs_NX	Rfx5	1.57e-36	FALSE	Exc_Supr	0.65099	0.908454	CellType
5.5e-37	0.208788	0.135	0.1	2.75e-34	HX_vs_NX	Chrd	1.28e-36	FALSE	Exc_Supr	0.510416	0.745613	CellType
2.09e-32	0.20762	0.225	0.19	1.04e-29	HX_vs_NX	Tle1	4.47e-32	FALSE	Exc_Supr	1.03639	1.35158	CellType
6.45e-46	0.205731	0.115	0.078	3.22e-43	HX_vs_NX	Fzd1	1.71e-45	FALSE	Exc_Supr	0.389811	0.602828	CellType
7.59e-46	0.205018	0.097	0.064	3.8e-43	HX_vs_NX	Csf2ra	2e-45	FALSE	Exc_Supr	0.298458	0.496733	CellType
2.76e-41	0.202859	0.121	0.086	1.38e-38	HX_vs_NX	Tyk2	6.68e-41	FALSE	Exc_Supr	0.403395	0.615275	CellType
5.76e-77	0.199596	0.626	0.62	2.88e-74	HX_vs_NX	Neurod2	2.63e-76	FALSE	Exc_Supr	6.64403	7.77823	CellType
8.34e-43	0.19862	0.118	0.082	4.17e-40	HX_vs_NX	Msmo1	2.12e-42	FALSE	Exc_Supr	0.401145	0.607954	CellType
3.09e-53	0.196899	0.055	0.03	1.54e-50	HX_vs_NX	Tnc	9.58e-53	FALSE	Exc_Supr	0.128713	0.293766	CellType
2.08e-30	0.194832	0.241	0.202	1.04e-27	HX_vs_NX	Neurod1	4.24e-30	FALSE	Exc_Supr	1.15679	1.46865	CellType
1.87e-52	0.194363	0.59	0.58	9.35e-50	HX_vs_NX	Stmn1	5.65e-52	FALSE	Exc_Supr	6.05165	7.06863	CellType
1.92e-70	0.193203	0.602	0.587	9.59e-68	HX_vs_NX	Bcl2l2	8.15e-70	FALSE	Exc_Supr	4.99898	5.85863	CellType
4.32e-35	0.187255	0.153	0.116	2.16e-32	HX_vs_NX	Irf2	9.76e-35	FALSE	Exc_Supr	0.568717	0.786134	CellType
2.65e-26	0.186166	0.259	0.227	1.32e-23	HX_vs_NX	Gmfb	5.08e-26	FALSE	Exc_Supr	1.3162	1.63522	CellType
2.28e-25	0.183892	0.165	0.136	1.14e-22	HX_vs_NX	Sox8	4.28e-25	FALSE	Exc_Supr	0.728519	0.963501	CellType
8.52e-35	0.176961	0.278	0.271	4.26e-32	HX_vs_NX	Calb1	1.91e-34	FALSE	Exc_Supr	1.99794	2.38917	CellType
1.38e-47	0.175179	0.105	0.069	6.92e-45	HX_vs_NX	Dll4	3.85e-47	FALSE	Exc_Supr	0.320465	0.490944	CellType
2.84e-37	0.174756	0.106	0.074	1.42e-34	HX_vs_NX	Tgfb3	6.73e-37	FALSE	Exc_Supr	0.337089	0.509271	CellType
2.12e-24	0.170559	0.181	0.147	1.06e-21	HX_vs_NX	Dcx	3.91e-24	FALSE	Exc_Supr	0.844973	1.07651	CellType
1.74e-46	0.168798	0.548	0.536	8.71e-44	HX_vs_NX	Pou3f3	4.74e-46	FALSE	Exc_Supr	4.49658	5.17882	CellType
8.58e-27	0.167601	0.15	0.118	4.29e-24	HX_vs_NX	Tnfsf11	1.67e-26	FALSE	Exc_Supr	0.589478	0.785284	CellType
7.98e-20	0.165613	0.139	0.113	3.99e-17	HX_vs_NX	Cntn6	1.3e-19	FALSE	Exc_Supr	0.656727	0.858256	CellType
2.24e-34	0.164148	0.085	0.057	1.12e-31	HX_vs_NX	Met	4.93e-34	FALSE	Exc_Supr	0.310531	0.468455	CellType
4.4e-32	0.164124	0.136	0.101	2.2e-29	HX_vs_NX	Sufu	9.35e-32	FALSE	Exc_Supr	0.480922	0.659352	CellType
1.58e-21	0.163114	0.288	0.253	7.88e-19	HX_vs_NX	Efna5	2.69e-21	FALSE	Exc_Supr	1.56748	1.87481	CellType
9.73e-73	0.162768	0.508	0.516	4.86e-70	HX_vs_NX	Hras	4.36e-72	FALSE	Exc_Supr	4.03788	4.63957	CellType
3.24e-44	0.161695	0.071	0.042	1.62e-41	HX_vs_NX	Lcn2	8.35e-44	FALSE	Exc_Supr	0.190105	0.331252	CellType
8.31e-31	0.161147	0.485	0.469	4.16e-28	HX_vs_NX	Tbr1	1.7e-30	FALSE	Exc_Supr	3.92061	4.50211	CellType
1.13e-27	0.160347	0.259	0.217	5.65e-25	HX_vs_NX	Lifr	2.24e-27	FALSE	Exc_Supr	1.32563	1.59902	CellType
3.64e-30	0.159554	0.238	0.196	1.82e-27	HX_vs_NX	Neurod6	7.35e-30	FALSE	Exc_Supr	1.32062	1.59199	CellType
1.36e-23	0.154957	0.141	0.112	6.79e-21	HX_vs_NX	Tapbp	2.45e-23	FALSE	Exc_Supr	0.539605	0.714178	CellType
5.23e-63	0.153571	0.56	0.574	2.61e-60	HX_vs_NX	Mapk1	1.86e-62	FALSE	Exc_Supr	6.68905	7.55268	CellType
4.75e-20	0.152397	0.243	0.211	2.38e-17	HX_vs_NX	Ptch1	7.77e-20	FALSE	Exc_Supr	1.12808	1.36518	CellType
9.1e-26	0.15186	0.091	0.067	4.55e-23	HX_vs_NX	Trp53	1.72e-25	FALSE	Exc_Supr	0.30489	0.449733	CellType
4.16e-22	0.150932	0.149	0.12	2.08e-19	HX_vs_NX	Bmpr1a	7.15e-22	FALSE	Exc_Supr	0.600227	0.77671	CellType
1.12e-17	0.150889	0.194	0.167	5.62e-15	HX_vs_NX	Csnk1a1	1.76e-17	FALSE	Exc_Supr	0.911445	1.12219	CellType
6.92e-31	0.150348	0.098	0.07	3.46e-28	HX_vs_NX	Nfkb1	1.43e-30	FALSE	Exc_Supr	0.314941	0.45937	CellType
8.61e-20	0.14765	0.166	0.138	4.31e-17	HX_vs_NX	Nras	1.39e-19	FALSE	Exc_Supr	0.726006	0.912007	CellType
4.63e-34	0.146945	0.067	0.043	2.31e-31	HX_vs_NX	Ifnar2	1.01e-33	FALSE	Exc_Supr	0.190025	0.317623	CellType
1.98e-21	0.14462	0.116	0.09	9.9e-19	HX_vs_NX	Zhx2	3.35e-21	FALSE	Exc_Supr	0.437232	0.588773	CellType
7e-16	0.143091	0.098	0.08	3.5e-13	HX_vs_NX	Cxcl12	1.03e-15	FALSE	Exc_Supr	0.444238	0.594827	CellType
6.74e-27	0.139113	0.083	0.058	3.37e-24	HX_vs_NX	Syt9	1.33e-26	FALSE	Exc_Supr	0.270712	0.399343	CellType
5.06e-42	0.138908	0.053	0.029	2.53e-39	HX_vs_NX	Vdr	1.25e-41	FALSE	Exc_Supr	0.128627	0.242698	CellType
9.3e-27	0.136946	0.08	0.056	4.65e-24	HX_vs_NX	Fzd8	1.8e-26	FALSE	Exc_Supr	0.259128	0.384505	CellType
3.01e-37	0.136865	0.057	0.034	1.51e-34	HX_vs_NX	Tgfb2	7.08e-37	FALSE	Exc_Supr	0.146172	0.260232	CellType
3.28e-24	0.136435	0.363	0.319	1.64e-21	HX_vs_NX	Tnr	6.02e-24	FALSE	Exc_Supr	2.11399	2.42285	CellType
2.87e-22	0.136236	0.116	0.09	1.43e-19	HX_vs_NX	Ptges2	4.95e-22	FALSE	Exc_Supr	0.431222	0.572962	CellType
9.92e-18	0.135473	0.112	0.089	4.96e-15	HX_vs_NX	Gad2	1.56e-17	FALSE	Exc_Supr	0.456672	0.600085	CellType
3.66e-25	0.135438	0.057	0.038	1.83e-22	HX_vs_NX	Hgf	6.8e-25	FALSE	Exc_Supr	0.179902	0.296035	CellType
4.65e-14	0.134151	0.172	0.151	2.32e-11	HX_vs_NX	Sox5	6.7e-14	FALSE	Exc_Supr	0.813838	0.990591	CellType
3.62e-17	0.132502	0.147	0.121	1.81e-14	HX_vs_NX	Fstl1	5.51e-17	FALSE	Exc_Supr	0.61771	0.773322	CellType
1.53e-34	0.131167	0.056	0.033	7.65e-32	HX_vs_NX	Ccr5	3.4e-34	FALSE	Exc_Supr	0.142827	0.251601	CellType
2.4e-23	0.130895	0.08	0.057	1.2e-20	HX_vs_NX	Ccr10	4.29e-23	FALSE	Exc_Supr	0.259987	0.379652	CellType
5.75e-23	0.130876	0.1	0.075	2.88e-20	HX_vs_NX	Lmnb1	1.02e-22	FALSE	Exc_Supr	0.347869	0.47586	CellType
1.44e-16	0.128558	0.127	0.104	7.19e-14	HX_vs_NX	Tnfrsf11a	2.15e-16	FALSE	Exc_Supr	0.496534	0.636011	CellType
7.83e-12	0.128098	0.122	0.106	3.91e-09	HX_vs_NX	Foxo1	1.09e-11	FALSE	Exc_Supr	0.577709	0.724203	CellType
1.06e-16	0.127811	0.126	0.102	5.31e-14	HX_vs_NX	Qk	1.6e-16	FALSE	Exc_Supr	0.533609	0.675675	CellType
1.6e-20	0.127424	0.141	0.113	8.01e-18	HX_vs_NX	Tnfsf10	2.66e-20	FALSE	Exc_Supr	0.553513	0.696966	CellType
1.25e-20	0.126751	0.083	0.061	6.27e-18	HX_vs_NX	Csf1	2.11e-20	FALSE	Exc_Supr	0.292767	0.411485	CellType
3.38e-20	0.126353	0.074	0.054	1.69e-17	HX_vs_NX	Cr1l	5.57e-20	FALSE	Exc_Supr	0.25079	0.365277	CellType
1.25e-18	0.125396	0.131	0.105	6.27e-16	HX_vs_NX	Myc	2e-18	FALSE	Exc_Supr	0.520475	0.658544	CellType
6.32e-33	0.124652	0.053	0.032	3.16e-30	HX_vs_NX	Spp1	1.37e-32	FALSE	Exc_Supr	0.140597	0.24353	CellType
5.69e-13	0.123225	0.086	0.069	2.84e-10	HX_vs_NX	Nrp2	8.05e-13	FALSE	Exc_Supr	0.38836	0.512156	CellType
1.8e-22	0.122998	0.075	0.053	9e-20	HX_vs_NX	Il15ra	3.16e-22	FALSE	Exc_Supr	0.240541	0.350944	CellType
1.43e-28	0.120489	0.063	0.041	7.14e-26	HX_vs_NX	Ccl20	2.86e-28	FALSE	Exc_Supr	0.180533	0.283361	CellType
2.74e-26	0.118897	0.072	0.049	1.37e-23	HX_vs_NX	Casp1	5.23e-26	FALSE	Exc_Supr	0.220167	0.324984	CellType
2.64e-22	0.118044	0.053	0.036	1.32e-19	HX_vs_NX	Sema5a	4.59e-22	FALSE	Exc_Supr	0.162986	0.262145	CellType
2.79e-17	0.115785	0.05	0.035	1.39e-14	HX_vs_NX	Ccn2	4.27e-17	FALSE	Exc_Supr	0.179656	0.278234	CellType
9.47e-12	0.115482	0.18	0.158	4.73e-09	HX_vs_NX	Psme1	1.31e-11	FALSE	Exc_Supr	0.811585	0.962557	CellType
1.76e-18	0.113607	0.072	0.053	8.82e-16	HX_vs_NX	Cxcl1	2.79e-18	FALSE	Exc_Supr	0.245263	0.347287	CellType
1.94e-17	0.108738	0.086	0.066	9.68e-15	HX_vs_NX	Sirt1	3e-17	FALSE	Exc_Supr	0.316852	0.419942	CellType
1.47e-20	0.108458	0.055	0.037	7.35e-18	HX_vs_NX	Casp3	2.45e-20	FALSE	Exc_Supr	0.172334	0.263864	CellType
4.09e-31	0.108012	0.358	0.368	2.05e-28	HX_vs_NX	S100b	8.53e-31	FALSE	Exc_Supr	2.56652	2.84379	CellType
3.96e-19	0.106194	0.056	0.039	1.98e-16	HX_vs_NX	Stat2	6.34e-19	FALSE	Exc_Supr	0.176209	0.266053	CellType
6.36e-16	0.105707	0.076	0.057	3.18e-13	HX_vs_NX	Esam	9.44e-16	FALSE	Exc_Supr	0.267884	0.364271	CellType
5.86e-24	0.10519	0.051	0.033	2.93e-21	HX_vs_NX	Cd8b1	1.07e-23	FALSE	Exc_Supr	0.139659	0.225858	CellType
2.36e-15	0.102666	0.161	0.135	1.18e-12	HX_vs_NX	Itgb1	3.42e-15	FALSE	Exc_Supr	0.687304	0.811753	CellType
2.16e-15	0.0956306	0.059	0.043	1.08e-12	HX_vs_NX	Mog	3.14e-15	FALSE	Exc_Supr	0.193955	0.27578	CellType
9e-09	0.0955751	0.113	0.099	4.5e-06	HX_vs_NX	Fgfr1	1.18e-08	FALSE	Exc_Supr	0.473161	0.57406	CellType
1.78e-11	0.0909583	0.055	0.042	8.9e-09	HX_vs_NX	Ascl1	2.45e-11	FALSE	Exc_Supr	0.205221	0.283654	CellType
2.85e-11	0.0909175	0.09	0.074	1.43e-08	HX_vs_NX	Agt	3.9e-11	FALSE	Exc_Supr	0.361998	0.450592	CellType
4.89e-08	0.0899735	0.09	0.077	2.45e-05	HX_vs_NX	Csf1r	6.3e-08	FALSE	Exc_Supr	0.413044	0.503974	CellType
2.03e-06	0.0886766	0.142	0.128	0.00101468	HX_vs_NX	Sema6d	2.52e-06	FALSE	Exc_Supr	0.697306	0.804906	CellType
1.04e-08	0.0876545	0.054	0.044	5.19e-06	HX_vs_NX	Tgfa	1.35e-08	FALSE	Exc_Supr	0.218429	0.294753	CellType
2.01e-13	0.0869953	0.051	0.038	1.01e-10	HX_vs_NX	Nes	2.86e-13	FALSE	Exc_Supr	0.167341	0.239898	CellType
2.62e-10	0.0857028	0.073	0.059	1.31e-07	HX_vs_NX	Trf	3.48e-10	FALSE	Exc_Supr	0.266709	0.344237	CellType
8.77e-08	0.0834234	0.067	0.056	4.39e-05	HX_vs_NX	Wnt7b	1.12e-07	FALSE	Exc_Supr	0.28064	0.356876	CellType
3.94e-06	0.0832807	0.25	0.233	0.00196888	HX_vs_NX	Ntrk2	4.84e-06	FALSE	Exc_Supr	1.32705	1.46533	CellType
8.68e-12	0.0823939	0.06	0.046	4.34e-09	HX_vs_NX	Lef1	1.21e-11	FALSE	Exc_Supr	0.206694	0.277616	CellType
8.78e-14	0.0823831	0.056	0.041	4.39e-11	HX_vs_NX	Tnfrsf11b	1.26e-13	FALSE	Exc_Supr	0.17848	0.247735	CellType
1.4e-10	0.0784193	0.051	0.039	7e-08	HX_vs_NX	Sfrp1	1.88e-10	FALSE	Exc_Supr	0.180624	0.246575	CellType
1.17e-07	0.0749631	0.06	0.051	5.83e-05	HX_vs_NX	Shh	1.48e-07	FALSE	Exc_Supr	0.22972	0.295306	CellType
0.00429925	0.074327	0.153	0.146	1	HX_vs_NX	Gad1	0.00475076	FALSE	Exc_Supr	0.954487	1.05782	CellType
0.000212019	0.0739174	0.192	0.182	0.106009	HX_vs_NX	Ccnd1	0.000245496	FALSE	Exc_Supr	1.08061	1.18999	CellType
1.38e-09	0.0680506	0.056	0.044	6.92e-07	HX_vs_NX	Vcam1	1.83e-09	FALSE	Exc_Supr	0.197167	0.254989	CellType
1.03e-22	0.0680059	0.505	0.521	5.15e-20	HX_vs_NX	Id2	1.82e-22	FALSE	Exc_Supr	4.97009	5.25824	CellType
8.94e-09	0.0665724	0.053	0.042	4.47e-06	HX_vs_NX	Axin1	1.18e-08	FALSE	Exc_Supr	0.185609	0.241601	CellType
7.34e-07	0.0658899	0.079	0.067	0.000366841	HX_vs_NX	Nr4a2	9.2e-07	FALSE	Exc_Supr	0.422901	0.489394	CellType
1.44e-10	0.0656553	0.063	0.049	7.19e-08	HX_vs_NX	Wnt7a	1.92e-10	FALSE	Exc_Supr	0.22226	0.279169	CellType
1.38e-05	0.0605187	0.057	0.049	0.0069031	HX_vs_NX	Sp9	1.67e-05	FALSE	Exc_Supr	0.214663	0.266699	CellType
4.23e-06	0.0594838	0.057	0.047	0.00211622	HX_vs_NX	Nox1	5.17e-06	FALSE	Exc_Supr	0.214424	0.265542	CellType
0.00435556	0.0565282	0.2	0.191	1	HX_vs_NX	Sox9	0.00479112	FALSE	Exc_Supr	1.04679	1.12858	CellType
7.7e-07	0.0555721	0.057	0.046	0.000384989	HX_vs_NX	Nog	9.6e-07	FALSE	Exc_Supr	0.216891	0.26468	CellType
7.15e-05	0.0551612	0.061	0.052	0.0357528	HX_vs_NX	Ifi27	8.48e-05	FALSE	Exc_Supr	0.247585	0.29621	CellType
0.000158643	0.054758	0.06	0.052	0.0793216	HX_vs_NX	Cdkn1c	0.000184575	FALSE	Exc_Supr	0.254697	0.303235	CellType
3.59e-07	0.0513095	0.241	0.242	0.000179587	HX_vs_NX	Cux1	4.53e-07	FALSE	Exc_Supr	1.39614	1.48289	CellType
4.84e-05	0.0469942	0.062	0.053	0.0242196	HX_vs_NX	Mertk	5.77e-05	FALSE	Exc_Supr	0.249959	0.291345	CellType
0.00334788	0.0464434	0.226	0.214	1	HX_vs_NX	Plp1	0.00371645	FALSE	Exc_Supr	1.55971	1.64345	CellType
0.00217269	0.0464262	0.076	0.068	1	HX_vs_NX	Ctss	0.00244554	FALSE	Exc_Supr	0.322449	0.365698	CellType
0.00010253	0.045797	0.145	0.132	0.0512652	HX_vs_NX	Plxnb1	0.000120448	FALSE	Exc_Supr	0.6583	0.711786	CellType
0.00140072	0.0455723	0.054	0.047	0.700361	HX_vs_NX	Cx3cr1	0.00158399	FALSE	Exc_Supr	0.225276	0.264598	CellType
3.44e-05	0.0454301	0.054	0.045	0.0172167	HX_vs_NX	Foxj1	4.13e-05	FALSE	Exc_Supr	0.208002	0.246647	CellType
0.0324829	0.0452604	0.183	0.176	1	HX_vs_NX	Vldlr	0.0346293	FALSE	Exc_Supr	0.994592	1.05816	CellType
0.0101723	0.0449783	0.207	0.202	1	HX_vs_NX	Car2	0.011039	FALSE	Exc_Supr	1.09374	1.16004	CellType
1.17e-05	0.0436119	0.052	0.043	0.00586579	HX_vs_NX	Nrg2	1.43e-05	FALSE	Exc_Supr	0.197814	0.234576	CellType
0.000592006	0.0434444	0.084	0.074	0.296003	HX_vs_NX	Lhx2	0.00067578	FALSE	Exc_Supr	0.353987	0.39538	CellType
0.00014807	0.0427653	0.054	0.046	0.0740352	HX_vs_NX	Fgfr2	0.000173106	FALSE	Exc_Supr	0.207175	0.243495	CellType
0.00089111	0.0417205	0.056	0.049	0.445555	HX_vs_NX	C1qc	0.00101243	FALSE	Exc_Supr	0.215801	0.251473	CellType
0.0323807	0.0411303	0.131	0.124	1	HX_vs_NX	Pdgfa	0.0346293	FALSE	Exc_Supr	0.61464	0.661335	CellType
0.00820481	0.0388155	0.061	0.055	1	HX_vs_NX	C1qa	0.00894398	FALSE	Exc_Supr	0.259712	0.294064	CellType
1e-07	0.0379279	0.058	0.048	5.02e-05	HX_vs_NX	Arx	1.28e-07	FALSE	Exc_Supr	0.216495	0.2489	CellType
0.105836	0.0355704	0.108	0.102	1	HX_vs_NX	Slc32a1	0.108989	FALSE	Exc_Supr	0.565578	0.604658	CellType
0.124889	0.0296674	0.149	0.146	1	HX_vs_NX	Igfbp2	0.128064	FALSE	Exc_Supr	0.771415	0.808219	CellType
0.0118302	0.0270002	0.072	0.066	1	HX_vs_NX	Hes5	0.0127809	FALSE	Exc_Supr	0.317903	0.3428	CellType
0.224272	0.0258204	0.141	0.136	1	HX_vs_NX	Lrp4	0.228041	FALSE	Exc_Supr	0.675629	0.705889	CellType
0.0734238	0.0254714	0.089	0.083	1	HX_vs_NX	Kitl	0.0772546	FALSE	Exc_Supr	0.425944	0.451343	CellType
0.270036	0.0249132	0.09	0.086	1	HX_vs_NX	S100a10	0.273425	FALSE	Exc_Supr	0.433552	0.458522	CellType
0.173839	0.020698	0.069	0.065	1	HX_vs_NX	Hbegf	0.177507	FALSE	Exc_Supr	0.304487	0.323337	CellType
0.00295909	0.0204374	0.05	0.044	1	HX_vs_NX	Epor	0.0033	FALSE	Exc_Supr	0.207784	0.225015	CellType
0.0967391	0.0202946	0.058	0.054	1	HX_vs_NX	Fgfrl1	0.100476	FALSE	Exc_Supr	0.241374	0.25896	CellType
0.449686	0.0197466	0.112	0.109	1	HX_vs_NX	Lix1	0.451552	FALSE	Exc_Supr	0.538817	0.560024	CellType
0.066359	0.0176917	0.133	0.127	1	HX_vs_NX	Tle4	0.0701261	FALSE	Exc_Supr	0.688136	0.708965	CellType
0.370805	0.0143449	0.084	0.08	1	HX_vs_NX	C1qb	0.373895	FALSE	Exc_Supr	0.386467	0.400321	CellType
0.0744134	0.00554287	0.054	0.051	1	HX_vs_NX	Fabp7	0.0779569	FALSE	Exc_Supr	0.24527	0.250064	CellType
1.75e-12	-0.00609771	0.584	0.609	8.75e-10	HX_vs_NX	Clu	2.46e-12	FALSE	Exc_Supr	5.58234	5.55458	CellType
0.00268052	-0.0125297	0.194	0.203	1	HX_vs_NX	Jph4	0.00300318	FALSE	Exc_Supr	1.09748	1.07934	CellType
0.00672208	-0.014785	0.109	0.117	1	HX_vs_NX	Pvalb	0.00736083	FALSE	Exc_Supr	0.798676	0.780337	CellType
0.576183	-0.0158707	0.094	0.096	1	HX_vs_NX	Hopx	0.576183	FALSE	Exc_Supr	0.476872	0.460715	CellType
0.0389358	-0.0238848	0.126	0.133	1	HX_vs_NX	Slc17a6	0.0413266	FALSE	Exc_Supr	0.844434	0.814149	CellType
0.0183489	-0.0245617	0.071	0.072	1	HX_vs_NX	Ednrb	0.0197353	FALSE	Exc_Supr	0.343975	0.321288	CellType
0.0943346	-0.0254245	0.07	0.075	1	HX_vs_NX	Sst	0.0984008	FALSE	Exc_Supr	0.439357	0.414213	CellType
0.102561	-0.0271026	0.075	0.078	1	HX_vs_NX	Axl	0.106068	FALSE	Exc_Supr	0.366035	0.340612	CellType
2.39e-05	-0.0545348	0.239	0.257	0.011944	HX_vs_NX	Bcan	2.88e-05	FALSE	Exc_Supr	1.54437	1.44999	CellType
0.000518992	-0.0587565	0.099	0.109	0.259496	HX_vs_NX	Slc1a3	0.000595242	FALSE	Exc_Supr	0.550682	0.488796	CellType
3.31e-06	-0.0597881	0.182	0.199	0.00165401	HX_vs_NX	Vegfb	4.08e-06	FALSE	Exc_Supr	1.04849	0.965336	CellType
1.96e-08	-0.0625917	0.174	0.194	9.78e-06	HX_vs_NX	Olig1	2.53e-08	FALSE	Exc_Supr	1.16062	1.06889	CellType
7.74e-05	-0.0633358	0.078	0.087	0.038692	HX_vs_NX	Sox2	9.14e-05	FALSE	Exc_Supr	0.42181	0.360741	CellType
0.000459988	-0.0634304	0.153	0.164	0.229994	HX_vs_NX	Fgf1	0.000530081	FALSE	Exc_Supr	0.855856	0.776028	CellType
2.07e-15	-0.0849162	0.168	0.195	1.03e-12	HX_vs_NX	Mif	3.04e-15	FALSE	Exc_Supr	1.07036	0.952019	CellType
2.61e-17	-0.093345	0.108	0.133	1.3e-14	HX_vs_NX	Gfap	4.02e-17	FALSE	Exc_Supr	0.741064	0.631981	CellType
2.94e-11	-0.108562	0.107	0.125	1.47e-08	HX_vs_NX	Aqp4	4e-11	FALSE	Exc_Supr	0.642843	0.523757	CellType
6.27e-11	-0.115602	0.145	0.165	3.14e-08	HX_vs_NX	Unc5d	8.48e-11	FALSE	Exc_Supr	0.96661	0.815176	CellType
2.68e-53	-0.126906	0.545	0.613	1.34e-50	HX_vs_NX	Apoe	8.44e-53	FALSE	Exc_Supr	6.27364	5.66115	CellType
5e-17	-0.134677	0.238	0.271	2.5e-14	HX_vs_NX	Cnp	7.56e-17	FALSE	Exc_Supr	1.78961	1.54098	CellType
6.42e-103	-0.153657	0.632	0.722	3.21e-100	HX_vs_NX	Aldoc	3.98e-102	FALSE	Exc_Supr	10.2622	9.12438	CellType
3.96e-31	-0.154234	0.406	0.458	1.98e-28	HX_vs_NX	Sparc	8.33e-31	FALSE	Exc_Supr	3.89133	3.39539	CellType
p_val	avg_log2FC	pct.1	pct.2	p_val_adj	comparison	gene	FDR	sig	celltype	exp.1	exp.2	CellType
2.74e-17	0.55268	0.689	0.603	1.37e-14	HX_vs_NX	Apc	5.76e-15	TRUE	Immune	6.5985	10.1455	CellType
8.78e-08	0.438898	0.272	0.187	4.39e-05	HX_vs_NX	B2m	1.84e-06	TRUE	Immune	0.997687	1.708	CellType
6.13e-11	0.437274	0.31	0.196	3.07e-08	HX_vs_NX	Grm3	3.22e-09	TRUE	Immune	0.997444	1.70463	CellType
5.26e-09	0.416162	0.507	0.414	2.63e-06	HX_vs_NX	Ifngr1	1.58e-07	TRUE	Immune	2.6112	3.81869	CellType
2.1e-06	0.376409	0.208	0.139	0.00104926	HX_vs_NX	Car2	3.15e-05	TRUE	Immune	0.660654	1.1557	CellType
0.0627427	0.354715	0.212	0.193	1	HX_vs_NX	Gfap	0.134449	FALSE	Immune	1.80051	2.5811	CellType
1.37e-08	0.353444	0.654	0.606	6.84e-06	HX_vs_NX	Trf	3.59e-07	TRUE	Immune	5.57121	7.39542	CellType
1.45e-11	0.351371	0.838	0.754	7.24e-09	HX_vs_NX	Cx3cr1	1.01e-09	TRUE	Immune	10.274	13.3831	CellType
3.28e-06	0.350686	0.504	0.442	0.00163929	HX_vs_NX	Mertk	4.59e-05	TRUE	Immune	3.52522	4.7704	CellType
3.86e-07	0.340966	0.22	0.138	0.00019302	HX_vs_NX	Qk	7.37e-06	TRUE	Immune	0.734486	1.19691	CellType
2.67e-10	0.338295	0.808	0.729	1.34e-07	HX_vs_NX	Ctss	9.36e-09	TRUE	Immune	9.19797	11.8929	CellType
1.38e-06	0.333818	0.296	0.208	0.000690016	HX_vs_NX	Tgfbr1	2.23e-05	TRUE	Immune	1.33362	1.94116	CellType
2.22e-08	0.330045	0.684	0.613	1.11e-05	HX_vs_NX	Ctnnb1	5.17e-07	TRUE	Immune	5.61824	7.31947	CellType
6.45e-15	0.329748	0.966	0.949	3.22e-12	HX_vs_NX	Csf1r	6.77e-13	TRUE	Immune	29.781	37.6854	CellType
3.12e-05	0.32945	0.385	0.32	0.0155961	HX_vs_NX	Hmgcs1	0.000327518	TRUE	Immune	1.9367	2.69006	CellType
5.2e-05	0.315155	0.2	0.138	0.0260014	HX_vs_NX	Nrp1	0.000496391	TRUE	Immune	0.66549	1.07211	CellType
1.63e-10	0.312238	0.88	0.851	8.14e-08	HX_vs_NX	Sirpa	6.84e-09	TRUE	Immune	15.8233	19.8884	CellType
6.21e-05	0.311323	0.325	0.252	0.0310401	HX_vs_NX	Arf1	0.000566819	TRUE	Immune	1.4044	1.98348	CellType
1.8e-05	0.310978	0.305	0.225	0.00901533	HX_vs_NX	Mef2c	0.000210358	TRUE	Immune	1.26901	1.81482	CellType
1.66e-05	0.297013	0.464	0.381	0.00832388	HX_vs_NX	Cd81	0.000205649	TRUE	Immune	2.37688	3.14882	CellType
7.89e-07	0.285158	0.682	0.678	0.000394601	HX_vs_NX	Aldoc	1.38e-05	TRUE	Immune	8.06515	10.0463	CellType
2.08e-05	0.276393	0.261	0.185	0.0103993	HX_vs_NX	Ntrk2	0.00022988	TRUE	Immune	0.954436	1.36714	CellType
0.000108422	0.275325	0.363	0.287	0.054211	HX_vs_NX	Jak1	0.000875717	TRUE	Immune	1.61894	2.16961	CellType
4.21e-05	0.273162	0.283	0.208	0.021025	HX_vs_NX	Lmo4	0.0004205	TRUE	Immune	1.13573	1.58093	CellType
0.000198371	0.26897	0.142	0.093	0.0991855	HX_vs_NX	Slc1a3	0.00148778	TRUE	Immune	0.406175	0.694367	CellType
0.000738368	0.268324	0.332	0.272	0.369184	HX_vs_NX	S100b	0.00484554	TRUE	Immune	1.49486	2.00482	CellType
0.00273469	0.260761	0.316	0.271	1	HX_vs_NX	Stmn2	0.0143571	TRUE	Immune	1.55916	2.06616	CellType
0.000172761	0.249751	0.196	0.136	0.0863806	HX_vs_NX	Itgb1	0.0013437	FALSE	Immune	0.657877	0.971218	CellType
6.7e-05	0.241933	0.092	0.051	0.0335023	HX_vs_NX	Fgfrl1	0.000586289	FALSE	Immune	0.179495	0.394843	CellType
0.000961579	0.24168	0.056	0.027	0.48079	HX_vs_NX	Lyz2	0.00593916	FALSE	Immune	0.168775	0.381924	CellType
9.82e-05	0.235164	0.428	0.346	0.0491015	HX_vs_NX	Il6st	0.000824905	FALSE	Immune	2.12072	2.67322	CellType
0.00683517	0.229641	0.217	0.169	1	HX_vs_NX	Grin2b	0.031204	FALSE	Immune	1.02466	1.374	CellType
0.0011424	0.22815	0.304	0.24	0.571198	HX_vs_NX	Fyn	0.006777	FALSE	Immune	1.31928	1.71665	CellType
0.0160877	0.22737	0.35	0.305	1	HX_vs_NX	Cx3cl1	0.0574546	FALSE	Immune	2.03799	2.55657	CellType
0.0115761	0.227171	0.289	0.255	1	HX_vs_NX	Tapbp	0.0496118	FALSE	Immune	1.42102	1.83389	CellType
0.000383856	0.219226	0.528	0.52	0.191928	HX_vs_NX	Csf3r	0.00277965	FALSE	Immune	4.49371	5.39527	CellType
0.000842813	0.218398	0.104	0.064	0.421407	HX_vs_NX	Nras	0.00536336	FALSE	Immune	0.271745	0.4796	CellType
0.0215825	0.21432	0.165	0.134	1	HX_vs_NX	Aqp4	0.0656859	FALSE	Immune	0.668735	0.935994	CellType
0.0150622	0.212888	0.253	0.213	1	HX_vs_NX	Psme1	0.0564832	FALSE	Immune	1.09013	1.42247	CellType
0.0129227	0.208818	0.209	0.165	1	HX_vs_NX	Cux2	0.0519694	FALSE	Immune	0.96125	1.2667	CellType
0.0133636	0.204688	0.184	0.143	1	HX_vs_NX	Dkk3	0.0519694	FALSE	Immune	0.701923	0.961359	CellType
0.0211166	0.203768	0.174	0.139	1	HX_vs_NX	Lrp4	0.065213	FALSE	Immune	0.688659	0.944833	CellType
1.28e-05	0.202965	0.166	0.105	0.00641176	HX_vs_NX	Foxp1	0.000168309	FALSE	Immune	0.543563	0.776735	CellType
0.0131962	0.202007	0.172	0.133	1	HX_vs_NX	Cd68	0.0519694	FALSE	Immune	0.615286	0.85806	CellType
0.0292925	0.191941	0.282	0.255	1	HX_vs_NX	Nfkb1	0.0831273	FALSE	Immune	1.38467	1.724	CellType
0.0195673	0.190056	0.147	0.119	1	HX_vs_NX	Plxnb1	0.0622595	FALSE	Immune	0.526486	0.741427	CellType
0.00680815	0.188805	0.117	0.08	1	HX_vs_NX	Il1a	0.031204	FALSE	Immune	0.397625	0.59304	CellType
0.0383773	0.188039	0.226	0.198	1	HX_vs_NX	Igf1r	0.0942492	FALSE	Immune	0.976026	1.25112	CellType
0.0251065	0.18702	0.287	0.245	1	HX_vs_NX	Gsk3b	0.0732272	FALSE	Immune	1.23728	1.54694	CellType
0.0551143	0.18202	0.299	0.262	1	HX_vs_NX	Bcan	0.121832	FALSE	Immune	1.55187	1.89502	CellType
0.0165902	0.179716	0.168	0.129	1	HX_vs_NX	Fgf1	0.0574546	FALSE	Immune	0.592881	0.804194	CellType
0.00356228	0.178333	0.135	0.093	1	HX_vs_NX	Gmfb	0.0182458	FALSE	Immune	0.446187	0.63647	CellType
0.00628128	0.177434	0.081	0.051	1	HX_vs_NX	Itpr2	0.0299788	FALSE	Immune	0.211049	0.36954	CellType
0.00137348	0.176165	0.067	0.036	0.68674	HX_vs_NX	Fabp7	0.00770128	FALSE	Immune	0.160257	0.310947	CellType
0.030856	0.175746	0.331	0.285	1	HX_vs_NX	Mapk14	0.0840081	FALSE	Immune	1.64607	1.98886	CellType
0.00776399	0.175268	0.094	0.061	1	HX_vs_NX	Ptprc	0.0346902	FALSE	Immune	0.286525	0.452711	CellType
0.048616	0.17336	0.453	0.419	1	HX_vs_NX	Trem2	0.110971	FALSE	Immune	3.14718	3.6767	CellType
0.0367567	0.172631	0.098	0.074	1	HX_vs_NX	Csf2ra	0.0929988	FALSE	Immune	0.338657	0.508817	CellType
0.0336758	0.170822	0.105	0.079	1	HX_vs_NX	Plxna1	0.0895179	FALSE	Immune	0.341364	0.509974	CellType
0.0636403	0.169924	0.19	0.163	1	HX_vs_NX	Tnfrsf1a	0.134995	FALSE	Immune	0.761168	0.981312	CellType
0.0571788	0.168139	0.334	0.295	1	HX_vs_NX	Bcl2l2	0.125079	FALSE	Immune	1.71051	2.04555	CellType
0.0163797	0.166247	0.059	0.042	1	HX_vs_NX	Vcam1	0.0574546	FALSE	Immune	0.16512	0.307422	CellType
0.0495519	0.166112	0.487	0.464	1	HX_vs_NX	Il10ra	0.111891	FALSE	Immune	3.68074	4.25194	CellType
0.0122923	0.165158	0.194	0.15	1	HX_vs_NX	Ccnd1	0.0506153	FALSE	Immune	0.798641	1.0168	CellType
0.00195421	0.162077	0.755	0.757	0.977104	HX_vs_NX	Slc17a7	0.0105227	FALSE	Immune	11.3394	12.8066	CellType
0.0723459	0.158495	0.137	0.114	1	HX_vs_NX	Trp53	0.14779	FALSE	Immune	0.51509	0.691026	CellType
0.133928	0.156477	0.173	0.147	1	HX_vs_NX	Sox9	0.234374	FALSE	Immune	0.813244	1.02097	CellType
0.0172949	0.156254	0.588	0.582	1	HX_vs_NX	Clu	0.0585793	FALSE	Immune	5.6108	6.36701	CellType
0.0222104	0.1557	0.061	0.04	1	HX_vs_NX	Fgfr2	0.0666311	FALSE	Immune	0.15896	0.291038	CellType
0.0423706	0.153526	0.31	0.266	1	HX_vs_NX	Bmpr2	0.0988648	FALSE	Immune	1.46122	1.73757	CellType
0.0408572	0.152084	0.488	0.441	1	HX_vs_NX	Ncan	0.0964047	FALSE	Immune	3.3058	3.78449	CellType
0.115061	0.147399	0.284	0.252	1	HX_vs_NX	Mapt	0.206589	FALSE	Immune	1.39659	1.6544	CellType
0.00440649	0.147064	0.738	0.738	1	HX_vs_NX	C1qc	0.0220325	FALSE	Immune	8.53865	9.56228	CellType
0.0864179	0.14688	0.089	0.07	1	HX_vs_NX	Lrig1	0.168035	FALSE	Immune	0.309918	0.450306	CellType
0.0231172	0.145823	0.055	0.034	1	HX_vs_NX	Lrp8	0.0683748	FALSE	Immune	0.158303	0.281502	CellType
0.000519036	0.145728	0.133	0.088	0.259518	HX_vs_NX	Lrp6	0.00363325	FALSE	Immune	0.433512	0.585879	CellType
0.00957564	0.143843	0.068	0.041	1	HX_vs_NX	Casp1	0.0418934	FALSE	Immune	0.187392	0.311883	CellType
0.120904	0.138705	0.192	0.162	1	HX_vs_NX	Nlrp3	0.215168	FALSE	Immune	0.826123	1.01041	CellType
0.0277946	0.137042	0.072	0.047	1	HX_vs_NX	Cdh5	0.0799572	FALSE	Immune	0.225674	0.34781	CellType
0.0203405	0.136391	0.12	0.087	1	HX_vs_NX	Lifr	0.0637538	FALSE	Immune	0.426515	0.567957	CellType
0.00139356	0.134735	0.051	0.024	0.696782	HX_vs_NX	Msmo1	0.00770128	FALSE	Immune	0.117541	0.226939	CellType
0.00621456	0.13422	0.875	0.873	1	HX_vs_NX	Sparc	0.0299788	FALSE	Immune	15.3414	16.9347	CellType
0.107865	0.132721	0.055	0.038	1	HX_vs_NX	Cd163	0.198699	FALSE	Immune	0.21243	0.32926	CellType
0.0180878	0.132572	0.081	0.053	1	HX_vs_NX	Eif2ak2	0.0602926	FALSE	Immune	0.258162	0.379256	CellType
0.186359	0.132049	0.129	0.11	1	HX_vs_NX	Tcf7l2	0.288819	FALSE	Immune	0.510959	0.655783	CellType
0.1151	0.130829	0.431	0.392	1	HX_vs_NX	Il6ra	0.206589	FALSE	Immune	2.68848	3.0386	CellType
0.194695	0.129159	0.096	0.077	1	HX_vs_NX	Vegfa	0.296275	FALSE	Immune	0.373649	0.502299	CellType
0.216493	0.127126	0.41	0.386	1	HX_vs_NX	Dtx4	0.32474	FALSE	Immune	2.58376	2.91389	CellType
0.0161395	0.125965	0.069	0.043	1	HX_vs_NX	Epha2	0.0574546	FALSE	Immune	0.196168	0.305304	CellType
0.248708	0.12505	0.277	0.255	1	HX_vs_NX	Notch2	0.362699	FALSE	Immune	1.42844	1.64832	CellType
0.0311674	0.123913	0.066	0.043	1	HX_vs_NX	Flt1	0.0840081	FALSE	Immune	0.240057	0.351272	CellType
0.103683	0.122712	0.659	0.655	1	HX_vs_NX	Apoe	0.19318	FALSE	Immune	7.45212	8.2025	CellType
0.143744	0.12259	0.107	0.091	1	HX_vs_NX	Ifnar1	0.247428	FALSE	Immune	0.384382	0.50716	CellType
0.221058	0.12132	0.217	0.19	1	HX_vs_NX	Cntn1	0.329236	FALSE	Immune	0.995156	1.17019	CellType
0.233428	0.120418	0.213	0.199	1	HX_vs_NX	Icam1	0.342796	FALSE	Immune	1.02751	1.204	CellType
0.122225	0.11911	0.128	0.102	1	HX_vs_NX	Glb1	0.215692	FALSE	Immune	0.531091	0.662864	CellType
0.0597427	0.118717	0.113	0.086	1	HX_vs_NX	Ednrb	0.12934	FALSE	Immune	0.423014	0.545065	CellType
0.0147491	0.11703	0.069	0.044	1	HX_vs_NX	H2-DMb1	0.0563148	FALSE	Immune	0.203361	0.305044	CellType
0.259165	0.116479	0.433	0.407	1	HX_vs_NX	Tnfrsf1b	0.372771	FALSE	Immune	2.78946	3.1081	CellType
0.0119891	0.115957	0.091	0.062	1	HX_vs_NX	Bcl11b	0.0503544	FALSE	Immune	0.33618	0.448009	CellType
0.0407419	0.115001	0.05	0.031	1	HX_vs_NX	Gli3	0.0964047	FALSE	Immune	0.127308	0.220847	CellType
0.00116177	0.112115	0.064	0.035	0.580885	HX_vs_NX	Kras	0.006777	FALSE	Immune	0.171699	0.266386	CellType
0.15027	0.105923	0.074	0.056	1	HX_vs_NX	Axin2	0.254489	FALSE	Immune	0.266803	0.363311	CellType
0.110134	0.105684	0.812	0.797	1	HX_vs_NX	C1qa	0.201115	FALSE	Immune	11.8463	12.8227	CellType
0.158434	0.105596	0.087	0.067	1	HX_vs_NX	Il4ra	0.264056	FALSE	Immune	0.312111	0.411751	CellType
0.190353	0.105357	0.069	0.054	1	HX_vs_NX	Tgfb3	0.291781	FALSE	Immune	0.234711	0.328254	CellType
0.290445	0.104829	0.214	0.19	1	HX_vs_NX	Cd82	0.40393	FALSE	Immune	0.982759	1.13219	CellType
0.303077	0.103416	0.143	0.123	1	HX_vs_NX	Pecam1	0.418725	FALSE	Immune	0.579431	0.696804	CellType
0.0379924	0.103274	0.152	0.12	1	HX_vs_NX	Id2	0.0942492	FALSE	Immune	0.643532	0.765496	CellType
0.100288	0.10211	0.06	0.043	1	HX_vs_NX	Stat1	0.189735	FALSE	Immune	0.162567	0.247832	CellType
0.185431	0.101848	0.085	0.066	1	HX_vs_NX	Epha4	0.288819	FALSE	Immune	0.319664	0.416193	CellType
0.186852	0.101348	0.059	0.044	1	HX_vs_NX	Hbegf	0.288819	FALSE	Immune	0.190212	0.27683	CellType
0.285604	0.0996758	0.087	0.076	1	HX_vs_NX	Igfbp2	0.399845	FALSE	Immune	0.33825	0.433978	CellType
0.414726	0.0988871	0.293	0.272	1	HX_vs_NX	Pdgfb	0.527834	FALSE	Immune	1.62155	1.80754	CellType
0.184317	0.0987549	0.687	0.658	1	HX_vs_NX	Lrp1	0.288819	FALSE	Immune	6.92371	7.4851	CellType
0.0390461	0.0978443	0.142	0.111	1	HX_vs_NX	H2-K1	0.0942492	FALSE	Immune	0.535587	0.643344	CellType
0.0355709	0.0967625	0.184	0.149	1	HX_vs_NX	Jph4	0.0929988	FALSE	Immune	0.744094	0.865084	CellType
0.0358802	0.0951784	0.133	0.102	1	HX_vs_NX	Tyro3	0.0929988	FALSE	Immune	0.50026	0.602574	CellType
0.166341	0.0949877	0.305	0.271	1	HX_vs_NX	Tubb3	0.275053	FALSE	Immune	1.70696	1.89118	CellType
0.198961	0.0945287	0.092	0.073	1	HX_vs_NX	Ephb1	0.300588	FALSE	Immune	0.328476	0.418435	CellType
0.394135	0.0932388	0.206	0.185	1	HX_vs_NX	Olig1	0.51031	FALSE	Immune	1.03687	1.17286	CellType
0.36328	0.0930851	0.286	0.261	1	HX_vs_NX	Grin1	0.48284	FALSE	Immune	1.69849	1.87834	CellType
0.031203	0.0928627	0.15	0.118	1	HX_vs_NX	Csf2rb	0.0840081	FALSE	Immune	0.616481	0.723952	CellType
0.458453	0.092535	0.199	0.183	1	HX_vs_NX	Tnfrsf11a	0.559804	FALSE	Immune	0.96602	1.09625	CellType
0.084725	0.0911771	0.065	0.046	1	HX_vs_NX	Lhx5	0.166283	FALSE	Immune	0.231212	0.311535	CellType
0.505108	0.0903841	0.189	0.173	1	HX_vs_NX	Gria2	0.598348	FALSE	Immune	0.926245	1.05078	CellType
0.0724876	0.089543	0.05	0.032	1	HX_vs_NX	Ldlr	0.14779	FALSE	Immune	0.130251	0.202625	CellType
0.0811479	0.0893855	0.073	0.052	1	HX_vs_NX	Idi1	0.160765	FALSE	Immune	0.255306	0.335541	CellType
0.146822	0.0890621	0.114	0.091	1	HX_vs_NX	Itgb3	0.250672	FALSE	Immune	0.43098	0.522103	CellType
0.372551	0.0889366	0.161	0.153	1	HX_vs_NX	Gsdmd	0.488974	FALSE	Immune	0.702531	0.810788	CellType
0.378783	0.0877844	0.085	0.071	1	HX_vs_NX	Tnfsf11	0.494064	FALSE	Immune	0.316626	0.399227	CellType
0.22922	0.0877543	0.063	0.059	1	HX_vs_NX	Pvalb	0.338988	FALSE	Immune	0.263421	0.342656	CellType
0.103949	0.086552	0.064	0.046	1	HX_vs_NX	Rgs8	0.19318	FALSE	Immune	0.229284	0.30529	CellType
0.0907435	0.085635	0.098	0.075	1	HX_vs_NX	Rfx5	0.174827	FALSE	Immune	0.339824	0.42176	CellType
0.470116	0.0849003	0.098	0.086	1	HX_vs_NX	Ifnar2	0.570661	FALSE	Immune	0.390096	0.474356	CellType
0.268501	0.0819302	0.052	0.039	1	HX_vs_NX	Casp7	0.383263	FALSE	Immune	0.185132	0.254383	CellType
0.33721	0.081387	0.266	0.24	1	HX_vs_NX	Lrp5	0.459832	FALSE	Immune	1.31395	1.44824	CellType
0.545762	0.0808085	0.129	0.121	1	HX_vs_NX	Gad1	0.635644	FALSE	Immune	0.643776	0.738475	CellType
0.283724	0.0770433	0.109	0.091	1	HX_vs_NX	Irf2	0.399845	FALSE	Immune	0.43736	0.516205	CellType
0.56459	0.0766237	0.174	0.162	1	HX_vs_NX	Tgfa	0.64789	FALSE	Immune	0.805088	0.90355	CellType
0.0765844	0.0765052	0.113	0.088	1	HX_vs_NX	Braf	0.153232	FALSE	Immune	0.399034	0.475226	CellType
0.000679464	0.0697991	0.761	0.8	0.339732	HX_vs_NX	C1qb	0.00460282	FALSE	Immune	11.0624	11.6603	CellType
0.13833	0.0678969	0.41	0.374	1	HX_vs_NX	Gas6	0.240077	FALSE	Immune	2.57556	2.74785	CellType
0.0436358	0.0654434	0.121	0.095	1	HX_vs_NX	Sqle	0.100698	FALSE	Immune	0.471378	0.53966	CellType
0.354819	0.0644237	0.104	0.088	1	HX_vs_NX	Sox2	0.477641	FALSE	Immune	0.422275	0.487226	CellType
0.0700365	0.0617861	0.199	0.169	1	HX_vs_NX	Stmn1	0.14562	FALSE	Immune	0.916582	1.00045	CellType
0.0306684	0.0598358	0.064	0.044	1	HX_vs_NX	Fgfr1	0.0840081	FALSE	Immune	0.166516	0.215914	CellType
0.185106	0.0587358	0.161	0.138	1	HX_vs_NX	Mapk1	0.288819	FALSE	Immune	0.769258	0.842776	CellType
0.669636	0.0582303	0.086	0.078	1	HX_vs_NX	Sema6d	0.747997	FALSE	Immune	0.342297	0.397583	CellType
0.696111	0.0581581	0.16	0.153	1	HX_vs_NX	Tbr1	0.769386	FALSE	Immune	0.731875	0.803117	CellType
0.361468	0.0576969	0.052	0.041	1	HX_vs_NX	Tle1	0.48284	FALSE	Immune	0.177012	0.225038	CellType
0.0192368	0.055144	0.087	0.063	1	HX_vs_NX	Esam	0.0621498	FALSE	Immune	0.307069	0.357996	CellType
0.0166892	0.0544862	0.103	0.077	1	HX_vs_NX	Jak2	0.0574546	FALSE	Immune	0.365942	0.418516	CellType
0.410222	0.0544678	0.05	0.039	1	HX_vs_NX	Epha6	0.525284	FALSE	Immune	0.196405	0.242438	CellType
0.396098	0.0534907	0.112	0.096	1	HX_vs_NX	Hopx	0.51031	FALSE	Immune	0.494823	0.551287	CellType
0.419829	0.0531564	0.248	0.227	1	HX_vs_NX	Aif1	0.531109	FALSE	Immune	1.29184	1.37786	CellType
0.546921	0.0524552	0.052	0.049	1	HX_vs_NX	Pycard	0.635644	FALSE	Immune	0.213503	0.258437	CellType
0.75984	0.0499588	0.157	0.15	1	HX_vs_NX	Notch1	0.831074	FALSE	Immune	0.68675	0.746184	CellType
0.550094	0.048958	0.056	0.046	1	HX_vs_NX	Fzd7	0.635644	FALSE	Immune	0.214688	0.256616	CellType
0.0686722	0.0483928	0.121	0.098	1	HX_vs_NX	Ptch1	0.144212	FALSE	Immune	0.458494	0.508247	CellType
0.507171	0.0474036	0.073	0.061	1	HX_vs_NX	Csnk1a1	0.598348	FALSE	Immune	0.243538	0.285076	CellType
0.0989291	0.045406	0.048	0.056	1	HX_vs_NX	Mog	0.188865	FALSE	Immune	0.222089	0.261164	CellType
0.763981	0.0432353	0.242	0.23	1	HX_vs_NX	Tle3	0.831275	FALSE	Immune	1.24001	1.30815	CellType
0.170244	0.0431393	0.115	0.096	1	HX_vs_NX	Ifi27	0.277142	FALSE	Immune	0.419541	0.462629	CellType
0.0387318	0.0422524	0.069	0.051	1	HX_vs_NX	Zhx2	0.0942492	FALSE	Immune	0.240172	0.277031	CellType
0.649267	0.0393607	0.105	0.105	1	HX_vs_NX	Satb2	0.729123	FALSE	Immune	0.466994	0.507569	CellType
0.675583	0.0362969	0.08	0.071	1	HX_vs_NX	H2-D1	0.750648	FALSE	Immune	0.350168	0.384568	CellType
0.890511	0.0356594	0.098	0.093	1	HX_vs_NX	Slc32a1	0.925779	FALSE	Immune	0.461695	0.498274	CellType
0.88076	0.0349339	0.234	0.227	1	HX_vs_NX	Tgfb1	0.920197	FALSE	Immune	1.17725	1.23061	CellType
0.487936	0.0347679	0.105	0.093	1	HX_vs_NX	Myd88	0.582196	FALSE	Immune	0.467511	0.503306	CellType
0.859354	0.0305713	0.054	0.05	1	HX_vs_NX	Tnr	0.902321	FALSE	Immune	0.211637	0.237586	CellType
0.952318	0.0296731	0.187	0.187	1	HX_vs_NX	Plp1	0.959981	FALSE	Immune	1.7976	1.85574	CellType
0.550892	0.0264707	0.282	0.289	1	HX_vs_NX	Dvl1	0.635644	FALSE	Immune	1.53572	1.58267	CellType
0.0503493	0.0262474	0.124	0.103	1	HX_vs_NX	Cux1	0.112483	FALSE	Immune	0.487587	0.514899	CellType
0.844982	0.025699	0.14	0.14	1	HX_vs_NX	Tyk2	0.900742	FALSE	Immune	0.652564	0.682266	CellType
0.0366278	0.0247576	0.059	0.073	1	HX_vs_NX	Sst	0.0929988	FALSE	Immune	0.362043	0.385619	CellType
0.439029	0.0244428	0.049	0.053	1	HX_vs_NX	Nlrp1a	0.545539	FALSE	Immune	0.226089	0.247039	CellType
0.435625	0.021682	0.16	0.166	1	HX_vs_NX	Vegfb	0.545539	FALSE	Immune	0.770843	0.797658	CellType
0.858803	0.019331	0.052	0.047	1	HX_vs_NX	Cdkn1a	0.902321	FALSE	Immune	0.212491	0.228847	CellType
0.903682	0.0186616	0.214	0.215	1	HX_vs_NX	Hras	0.930284	FALSE	Immune	1.10829	1.13574	CellType
0.712114	0.0172066	0.07	0.063	1	HX_vs_NX	Tnfsf10	0.782952	FALSE	Immune	0.281594	0.296971	CellType
0.95541	0.0162136	0.058	0.056	1	HX_vs_NX	Hes5	0.959981	FALSE	Immune	0.263963	0.278248	CellType
0.0766158	0.0145992	0.099	0.081	1	HX_vs_NX	Bmpr1a	0.153232	FALSE	Immune	0.385071	0.399158	CellType
0.486677	0.0143384	0.1	0.09	1	HX_vs_NX	Ggta1	0.582196	FALSE	Immune	0.417693	0.431853	CellType
0.253829	0.0135691	0.114	0.125	1	HX_vs_NX	Foxo1	0.367615	FALSE	Immune	0.56464	0.579425	CellType
0.903704	0.0127485	0.062	0.062	1	HX_vs_NX	Mif	0.930284	FALSE	Immune	0.281048	0.292418	CellType
0.270109	0.00892763	0.801	0.822	1	HX_vs_NX	Tmem119	0.383263	FALSE	Immune	14.093	14.1867	CellType
0.611469	0.00805185	0.139	0.13	1	HX_vs_NX	Neurod2	0.6941	FALSE	Immune	0.673986	0.683355	CellType
0.16936	0.00766142	0.135	0.119	1	HX_vs_NX	Tle4	0.277142	FALSE	Immune	0.593601	0.602086	CellType
0.366093	0.00474554	0.052	0.045	1	HX_vs_NX	Sox5	0.483519	FALSE	Immune	0.213514	0.217512	CellType
0.63913	-0.00375854	0.08	0.073	1	HX_vs_NX	Mrc1	0.721599	FALSE	Immune	0.42392	0.420215	CellType
0.458506	-0.00619417	0.107	0.098	1	HX_vs_NX	Axl	0.559804	FALSE	Immune	0.447818	0.441616	CellType
0.964471	-0.0111991	0.184	0.183	1	HX_vs_NX	Cntfr	0.964471	FALSE	Immune	0.977058	0.96177	CellType
0.942688	-0.0137545	0.098	0.102	1	HX_vs_NX	Mag	0.95635	FALSE	Immune	0.494348	0.480169	CellType
0.929553	-0.0140574	0.052	0.055	1	HX_vs_NX	Gad2	0.948021	FALSE	Immune	0.235551	0.22357	CellType
0.929963	-0.0140613	0.058	0.058	1	HX_vs_NX	Crym	0.948021	FALSE	Immune	0.264589	0.252323	CellType
0.834726	-0.0146395	0.063	0.068	1	HX_vs_NX	Nr4a2	0.896707	FALSE	Immune	0.380498	0.366561	CellType
0.795188	-0.01476	0.094	0.091	1	HX_vs_NX	Sufu	0.86077	FALSE	Immune	0.442869	0.428183	CellType
0.836927	-0.0161427	0.078	0.076	1	HX_vs_NX	Axin1	0.896707	FALSE	Immune	0.372023	0.356757	CellType
0.85197	-0.0249924	0.047	0.051	1	HX_vs_NX	H2-Ob	0.902321	FALSE	Immune	0.227317	0.206239	CellType
0.18153	-0.0345811	0.058	0.055	1	HX_vs_NX	Sox8	0.288819	FALSE	Immune	0.24218	0.212759	CellType
0.0186744	-0.0387856	0.288	0.329	1	HX_vs_NX	Myc	0.0612753	FALSE	Immune	1.97014	1.89136	CellType
0.348527	-0.0421409	0.516	0.544	1	HX_vs_NX	Tgfbr2	0.472198	FALSE	Immune	4.58958	4.42867	CellType
0.187045	-0.0438806	0.058	0.056	1	HX_vs_NX	Lix1	0.288819	FALSE	Immune	0.270396	0.232338	CellType
0.443464	-0.0533671	0.058	0.058	1	HX_vs_NX	Fezf2	0.547808	FALSE	Immune	0.308896	0.261363	CellType
0.478549	-0.0572968	0.112	0.127	1	HX_vs_NX	Tfeb	0.577559	FALSE	Immune	0.593693	0.53164	CellType
0.571813	-0.0584084	0.047	0.054	1	HX_vs_NX	Efnb2	0.652612	FALSE	Immune	0.245307	0.195897	CellType
0.437396	-0.0592243	0.049	0.061	1	HX_vs_NX	Pdgfa	0.545539	FALSE	Immune	0.259175	0.208531	CellType
0.15695	-0.0903112	0.293	0.327	1	HX_vs_NX	Cnp	0.263675	FALSE	Immune	2.31646	2.11522	CellType
0.334055	-0.0967826	0.246	0.271	1	HX_vs_NX	Pou3f3	0.458506	FALSE	Immune	1.46585	1.30586	CellType
p_val	avg_log2FC	pct.1	pct.2	p_val_adj	comparison	gene	FDR	sig	celltype	exp.1	exp.2	CellType
1.32e-161	0.67652	0.863	0.794	6.58e-159	HX_vs_NX	Cx3cl1	3.33e-159	TRUE	Interneuron	13.4857	22.1522	CellType
6.7e-87	0.590325	0.753	0.635	3.35e-84	HX_vs_NX	Gria2	2.42e-85	TRUE	Interneuron	9.50939	14.8228	CellType
3.65e-114	0.564973	0.937	0.91	1.83e-111	HX_vs_NX	Slc32a1	3.08e-112	TRUE	Interneuron	29.0102	43.3958	CellType
6.59e-115	0.564332	0.839	0.821	3.29e-112	HX_vs_NX	Tubb3	8.33e-113	TRUE	Interneuron	16.4211	24.7606	CellType
2.48e-21	0.558252	0.201	0.149	1.24e-18	HX_vs_NX	Calb1	1.28e-20	TRUE	Interneuron	1.26063	2.32874	CellType
4.35e-100	0.530846	0.801	0.722	2.17e-97	HX_vs_NX	Sirpa	2.2e-98	TRUE	Interneuron	10.1764	15.1474	CellType
1.75e-79	0.511201	0.747	0.655	8.77e-77	HX_vs_NX	Cntn1	4.44e-78	TRUE	Interneuron	7.8725	11.6454	CellType
1.57e-59	0.494857	0.669	0.593	7.86e-57	HX_vs_NX	Gas6	3.32e-58	TRUE	Interneuron	6.70674	9.86019	CellType
5.99e-85	0.490954	0.812	0.713	2.99e-82	HX_vs_NX	Grin2b	1.89e-83	TRUE	Interneuron	11.6019	16.7104	CellType
4.01e-101	0.483652	0.838	0.787	2.01e-98	HX_vs_NX	Ctnnb1	2.54e-99	TRUE	Interneuron	11.4975	16.475	CellType
1.23e-56	0.471208	0.853	0.815	6.14e-54	HX_vs_NX	Gad2	2.39e-55	TRUE	Interneuron	19.649	27.6251	CellType
1.47e-44	0.462747	0.458	0.352	7.34e-42	HX_vs_NX	Plxna1	1.86e-43	TRUE	Interneuron	2.37736	3.65455	CellType
1.08e-44	0.453568	0.516	0.464	5.42e-42	HX_vs_NX	Lhx6	1.44e-43	TRUE	Interneuron	5.26927	7.58528	CellType
2.36e-34	0.440863	0.406	0.31	1.18e-31	HX_vs_NX	Vegfa	2.13e-33	TRUE	Interneuron	2.17405	3.3085	CellType
1.05e-84	0.437295	0.752	0.726	5.24e-82	HX_vs_NX	Mapt	2.95e-83	TRUE	Interneuron	9.09608	12.6707	CellType
3.02e-55	0.434978	0.616	0.538	1.51e-52	HX_vs_NX	Bmpr2	5.09e-54	TRUE	Interneuron	4.49179	6.4243	CellType
3.29e-28	0.433073	0.239	0.174	1.65e-25	HX_vs_NX	Kras	2.53e-27	TRUE	Interneuron	0.95886	1.64467	CellType
1.97e-89	0.432257	0.875	0.812	9.83e-87	HX_vs_NX	Apc	8.29e-88	TRUE	Interneuron	13.4863	18.5469	CellType
3.58e-46	0.428607	0.53	0.453	1.79e-43	HX_vs_NX	Cd81	5.03e-45	TRUE	Interneuron	3.25251	4.72359	CellType
9.85e-76	0.427696	0.892	0.846	4.92e-73	HX_vs_NX	Grin1	2.27e-74	TRUE	Interneuron	22.2117	30.2216	CellType
5.79e-30	0.425243	0.239	0.159	2.9e-27	HX_vs_NX	Tgfb3	4.73e-29	TRUE	Interneuron	0.908483	1.56271	CellType
1.79e-25	0.418726	0.265	0.191	8.95e-23	HX_vs_NX	Epha7	1.08e-24	TRUE	Interneuron	1.12903	1.84598	CellType
5.53e-31	0.417091	0.393	0.299	2.76e-28	HX_vs_NX	Epha6	4.66e-30	TRUE	Interneuron	2.09766	3.13609	CellType
2.01e-56	0.415774	0.766	0.749	1.01e-53	HX_vs_NX	Stmn2	3.63e-55	TRUE	Interneuron	11.7117	15.9576	CellType
1.95e-25	0.409291	0.203	0.138	9.75e-23	HX_vs_NX	Efnb3	1.15e-24	TRUE	Interneuron	0.744523	1.31678	CellType
4.58e-27	0.398261	0.277	0.2	2.29e-24	HX_vs_NX	Tyro3	3.05e-26	TRUE	Interneuron	1.13137	1.80898	CellType
2.62e-27	0.395071	0.507	0.439	1.31e-24	HX_vs_NX	Mef2c	1.79e-26	TRUE	Interneuron	4.07798	5.67758	CellType
1.64e-35	0.377391	0.766	0.768	8.19e-33	HX_vs_NX	Slc17a7	1.59e-34	TRUE	Interneuron	14.3614	18.9543	CellType
3.95e-44	0.376484	0.654	0.595	1.97e-41	HX_vs_NX	Gsk3b	4.75e-43	TRUE	Interneuron	5.42381	7.33922	CellType
9.53e-25	0.375957	0.214	0.142	4.77e-22	HX_vs_NX	Ntrk3	5.36e-24	TRUE	Interneuron	0.801545	1.33787	CellType
5.89e-28	0.375281	0.194	0.121	2.94e-25	HX_vs_NX	B2m	4.38e-27	TRUE	Interneuron	0.59987	1.07518	CellType
8.94e-23	0.374395	0.396	0.341	4.47e-20	HX_vs_NX	Lmo4	4.81e-22	TRUE	Interneuron	2.31625	3.29884	CellType
1.67e-28	0.373294	0.366	0.275	8.36e-26	HX_vs_NX	Grm3	1.32e-27	TRUE	Interneuron	1.64497	2.42605	CellType
8.24e-43	0.371675	0.671	0.61	4.12e-40	HX_vs_NX	Lrp1	9.47e-42	TRUE	Interneuron	6.05628	8.1298	CellType
1.38e-36	0.36948	0.637	0.566	6.9e-34	HX_vs_NX	Jak1	1.4e-35	TRUE	Interneuron	5.54067	7.44981	CellType
1.23e-27	0.365578	0.391	0.306	6.13e-25	HX_vs_NX	Il6st	8.61e-27	TRUE	Interneuron	1.85099	2.67321	CellType
2.99e-46	0.364901	0.965	0.952	1.5e-43	HX_vs_NX	Gad1	4.46e-45	TRUE	Interneuron	61.3667	79.3154	CellType
2.25e-38	0.364586	0.652	0.597	1.13e-35	HX_vs_NX	Hmgcs1	2.48e-37	TRUE	Interneuron	5.96371	7.96586	CellType
2.36e-24	0.364346	0.25	0.175	1.18e-21	HX_vs_NX	Npr2	1.3e-23	TRUE	Interneuron	0.938535	1.49547	CellType
1.22e-22	0.36096	0.353	0.279	6.08e-20	HX_vs_NX	Sqle	6.41e-22	TRUE	Interneuron	1.7788	2.56876	CellType
6.29e-28	0.358014	0.383	0.29	3.15e-25	HX_vs_NX	Braf	4.55e-27	TRUE	Interneuron	1.76283	2.54101	CellType
1.63e-25	0.357894	0.358	0.276	8.15e-23	HX_vs_NX	Igf1r	1.01e-24	TRUE	Interneuron	1.62365	2.36235	CellType
1.03e-34	0.341953	0.579	0.531	5.16e-32	HX_vs_NX	Arf1	9.68e-34	TRUE	Interneuron	4.56318	6.05117	CellType
1.58e-52	0.338177	0.714	0.696	7.88e-50	HX_vs_NX	Bcl2l2	2.49e-51	TRUE	Interneuron	7.93795	10.299	CellType
7.86e-25	0.336853	0.466	0.386	3.93e-22	HX_vs_NX	Mapk14	4.52e-24	TRUE	Interneuron	2.72306	3.70222	CellType
1.61e-32	0.3303	0.562	0.54	8.04e-30	HX_vs_NX	Arx	1.4e-31	TRUE	Interneuron	5.24182	6.84769	CellType
1.24e-36	0.328683	0.691	0.637	6.2e-34	HX_vs_NX	Ncan	1.31e-35	TRUE	Interneuron	6.39556	8.28784	CellType
8.68e-26	0.322258	0.565	0.508	4.34e-23	HX_vs_NX	Dvl1	5.49e-25	TRUE	Interneuron	4.32232	5.65442	CellType
1.3e-19	0.320273	0.31	0.244	6.5e-17	HX_vs_NX	Glb1	6.45e-19	TRUE	Interneuron	1.34463	1.92742	CellType
4.78e-14	0.31874	0.173	0.138	2.39e-11	HX_vs_NX	Nog	1.95e-13	TRUE	Interneuron	0.835158	1.28888	CellType
1.72e-14	0.317638	0.273	0.233	8.58e-12	HX_vs_NX	Dkk3	7.24e-14	TRUE	Interneuron	1.49596	2.11069	CellType
1.27e-14	0.309991	0.247	0.196	6.36e-12	HX_vs_NX	Efnb2	5.46e-14	TRUE	Interneuron	1.19007	1.71503	CellType
4.78e-13	0.30923	0.181	0.14	2.39e-10	HX_vs_NX	Tgfbr2	1.81e-12	TRUE	Interneuron	0.845938	1.2872	CellType
1.19e-19	0.30558	0.222	0.156	5.96e-17	HX_vs_NX	Lrp6	6.03e-19	TRUE	Interneuron	0.805674	1.23166	CellType
8.44e-18	0.301808	0.364	0.29	4.22e-15	HX_vs_NX	Tnr	4.03e-17	TRUE	Interneuron	2.04647	2.75535	CellType
4.54e-15	0.28273	0.208	0.153	2.27e-12	HX_vs_NX	Tapbp	2.05e-14	TRUE	Interneuron	0.803028	1.19337	CellType
1.1e-12	0.281984	0.304	0.249	5.49e-10	HX_vs_NX	Epha4	3.97e-12	TRUE	Interneuron	1.71579	2.30204	CellType
2.13e-15	0.279974	0.228	0.169	1.07e-12	HX_vs_NX	Lrp8	9.82e-15	TRUE	Interneuron	0.901182	1.30836	CellType
2.47e-26	0.276519	0.631	0.606	1.23e-23	HX_vs_NX	Fyn	1.6e-25	TRUE	Interneuron	6.09552	7.59459	CellType
3.17e-18	0.273521	0.559	0.519	1.59e-15	HX_vs_NX	Cntfr	1.54e-17	TRUE	Interneuron	4.6756	5.8604	CellType
4.08e-16	0.272779	0.167	0.114	2.04e-13	HX_vs_NX	Jak2	1.91e-15	TRUE	Interneuron	0.554852	0.878466	CellType
5.27e-15	0.270542	0.107	0.066	2.63e-12	HX_vs_NX	Fos	2.34e-14	TRUE	Interneuron	0.340016	0.61641	CellType
3.37e-09	0.26561	0.103	0.073	1.68e-06	HX_vs_NX	Ccn2	9.36e-09	TRUE	Interneuron	0.414536	0.700477	CellType
1.23e-11	0.263766	0.071	0.044	6.13e-09	HX_vs_NX	Cartpt	4.25e-11	TRUE	Interneuron	0.236261	0.484266	CellType
7.73e-14	0.262214	0.159	0.112	3.86e-11	HX_vs_NX	Pdgfb	3.1e-13	TRUE	Interneuron	0.552953	0.862484	CellType
1.28e-06	0.262023	0.101	0.076	0.000638468	HX_vs_NX	Nr4a2	2.49e-06	TRUE	Interneuron	0.526948	0.831053	CellType
2.13e-14	0.261157	0.482	0.423	1.07e-11	HX_vs_NX	Cux2	8.85e-14	TRUE	Interneuron	3.44028	4.3214	CellType
1.09e-11	0.261	0.125	0.09	5.43e-09	HX_vs_NX	Cdkn1a	3.82e-11	TRUE	Interneuron	0.459996	0.749526	CellType
2.53e-13	0.260927	0.158	0.112	1.27e-10	HX_vs_NX	Gadd45g	9.85e-13	TRUE	Interneuron	0.544043	0.850146	CellType
8.62e-13	0.25805	0.17	0.125	4.31e-10	HX_vs_NX	Tle1	3.16e-12	TRUE	Interneuron	0.616279	0.932845	CellType
1.69e-12	0.256377	0.427	0.432	8.47e-10	HX_vs_NX	Pvalb	6.03e-12	TRUE	Interneuron	10.1664	12.338	CellType
4.11e-05	0.254744	0.356	0.339	0.0205348	HX_vs_NX	Sst	6.66e-05	TRUE	Interneuron	18.6434	22.437	CellType
1.03e-09	0.250721	0.184	0.146	5.14e-07	HX_vs_NX	Ptprd	2.99e-09	TRUE	Interneuron	0.820001	1.16544	CellType
1.01e-10	0.245906	0.142	0.102	5.04e-08	HX_vs_NX	Sstr2	3.27e-10	FALSE	Interneuron	0.571016	0.862969	CellType
3.73e-09	0.245572	0.187	0.149	1.86e-06	HX_vs_NX	Satb2	1.02e-08	FALSE	Interneuron	0.838686	1.17988	CellType
5.6e-13	0.244644	0.154	0.11	2.8e-10	HX_vs_NX	Ifnar1	2.08e-12	FALSE	Interneuron	0.512484	0.791991	CellType
4.51e-11	0.243323	0.219	0.173	2.26e-08	HX_vs_NX	Dlx5	1.52e-10	FALSE	Interneuron	0.926121	1.27998	CellType
5.53e-08	0.242119	0.185	0.146	2.76e-05	HX_vs_NX	Ifit2	1.28e-07	FALSE	Interneuron	1.14951	1.54229	CellType
2.68e-11	0.241635	0.246	0.195	1.34e-08	HX_vs_NX	Rfx5	9.15e-11	FALSE	Interneuron	1.09379	1.47555	CellType
2.72e-10	0.239835	0.179	0.14	1.36e-07	HX_vs_NX	Efna5	8.28e-10	FALSE	Interneuron	0.708452	1.01744	CellType
2.25e-10	0.239812	0.248	0.206	1.13e-07	HX_vs_NX	Axin2	6.95e-10	FALSE	Interneuron	1.11004	1.49162	CellType
1.38e-08	0.238078	0.118	0.089	6.91e-06	HX_vs_NX	Serpina3n	3.43e-08	FALSE	Interneuron	0.490756	0.758228	CellType
4.36e-07	0.233427	0.244	0.212	0.000217754	HX_vs_NX	Sema6d	9.11e-07	FALSE	Interneuron	1.43052	1.85738	CellType
1.28e-06	0.233392	0.156	0.128	0.000640939	HX_vs_NX	Acan	2.49e-06	FALSE	Interneuron	0.887923	1.21943	CellType
1.58e-10	0.231294	0.162	0.123	7.89e-08	HX_vs_NX	Nfkb1	4.93e-10	FALSE	Interneuron	0.59569	0.87316	CellType
2.25e-08	0.228983	0.207	0.176	1.13e-05	HX_vs_NX	Fstl1	5.38e-08	FALSE	Interneuron	0.987427	1.32928	CellType
2.79e-10	0.226903	0.171	0.13	1.4e-07	HX_vs_NX	Lrig1	8.41e-10	FALSE	Interneuron	0.647983	0.928667	CellType
5.1e-09	0.224384	0.207	0.167	2.55e-06	HX_vs_NX	Tbr1	1.36e-08	FALSE	Interneuron	0.902962	1.22319	CellType
3.99e-09	0.223299	0.347	0.303	1.99e-06	HX_vs_NX	Bcl11b	1.09e-08	FALSE	Interneuron	2.03618	2.54444	CellType
1.08e-14	0.222335	0.139	0.091	5.4e-12	HX_vs_NX	Qk	4.71e-14	FALSE	Interneuron	0.444326	0.68498	CellType
1e-08	0.221762	0.235	0.202	5.02e-06	HX_vs_NX	Tnfsf11	2.61e-08	FALSE	Interneuron	1.09718	1.44564	CellType
4.45e-09	0.22115	0.295	0.253	2.22e-06	HX_vs_NX	Psme1	1.2e-08	FALSE	Interneuron	1.45555	1.86235	CellType
2.64e-07	0.219764	0.202	0.168	0.000131924	HX_vs_NX	Cntn6	5.61e-07	FALSE	Interneuron	1.00839	1.33886	CellType
3.11e-08	0.219173	0.198	0.159	1.56e-05	HX_vs_NX	Tle4	7.29e-08	FALSE	Interneuron	0.890379	1.20053	CellType
1.69e-08	0.217242	0.219	0.182	8.47e-06	HX_vs_NX	Car2	4.12e-08	FALSE	Interneuron	0.955151	1.27288	CellType
1.09e-10	0.216609	0.127	0.09	5.46e-08	HX_vs_NX	Trp53	3.5e-10	FALSE	Interneuron	0.409189	0.637476	CellType
1.67e-08	0.214622	0.265	0.219	8.34e-06	HX_vs_NX	Sp9	4.1e-08	FALSE	Interneuron	1.42427	1.81312	CellType
7.39e-08	0.213481	0.077	0.056	3.69e-05	HX_vs_NX	Lpl	1.65e-07	FALSE	Interneuron	0.302402	0.510112	CellType
2.23e-09	0.206444	0.081	0.053	1.11e-06	HX_vs_NX	Crym	6.41e-09	FALSE	Interneuron	0.267606	0.462615	CellType
3.28e-13	0.206426	0.129	0.085	1.64e-10	HX_vs_NX	Ptges2	1.26e-12	FALSE	Interneuron	0.419838	0.638247	CellType
1.09e-08	0.202758	0.062	0.038	5.45e-06	HX_vs_NX	Ptprc	2.79e-08	FALSE	Interneuron	0.203669	0.385299	CellType
2.89e-05	0.202286	0.145	0.124	0.0144749	HX_vs_NX	Wnt7a	4.79e-05	FALSE	Interneuron	0.806924	1.0789	CellType
7.12e-11	0.201245	0.224	0.173	3.56e-08	HX_vs_NX	Lifr	2.34e-10	FALSE	Interneuron	1.06193	1.37058	CellType
1.01e-08	0.196415	0.218	0.174	5.05e-06	HX_vs_NX	Foxp1	2.61e-08	FALSE	Interneuron	0.960051	1.24592	CellType
2.32e-07	0.195469	0.156	0.123	0.000116221	HX_vs_NX	Il34	4.98e-07	FALSE	Interneuron	0.640835	0.878913	CellType
1.38e-08	0.191421	0.184	0.144	6.88e-06	HX_vs_NX	Jag2	3.43e-08	FALSE	Interneuron	0.704255	0.946068	CellType
1.31e-06	0.189939	0.138	0.109	0.000656249	HX_vs_NX	Shh	2.53e-06	FALSE	Interneuron	0.593911	0.818199	CellType
1.05e-06	0.189524	0.233	0.198	0.000523328	HX_vs_NX	Gmfb	2.1e-06	FALSE	Interneuron	1.13417	1.43379	CellType
2.41e-08	0.189307	0.124	0.092	1.21e-05	HX_vs_NX	Sema4d	5.71e-08	FALSE	Interneuron	0.424567	0.624315	CellType
3.66e-06	0.189226	0.291	0.25	0.00182911	HX_vs_NX	Rgs8	6.76e-06	FALSE	Interneuron	2.13966	2.57969	CellType
2.46e-09	0.187513	0.127	0.091	1.23e-06	HX_vs_NX	Idi1	6.98e-09	FALSE	Interneuron	0.444138	0.644582	CellType
2.46e-06	0.187381	0.236	0.202	0.00122919	HX_vs_NX	Fgfr1	4.61e-06	FALSE	Interneuron	1.11757	1.41126	CellType
6.55e-08	0.185439	0.286	0.241	3.27e-05	HX_vs_NX	Ptch1	1.49e-07	FALSE	Interneuron	1.31311	1.63039	CellType
5.19e-07	0.183848	0.069	0.048	0.000259586	HX_vs_NX	Col1a2	1.08e-06	FALSE	Interneuron	0.251238	0.421292	CellType
1.12e-10	0.180431	0.058	0.033	5.59e-08	HX_vs_NX	Nrp2	3.54e-10	FALSE	Interneuron	0.152349	0.305868	CellType
1.11e-06	0.17989	0.112	0.091	0.000553721	HX_vs_NX	Ldlr	2.19e-06	FALSE	Interneuron	0.44567	0.637651	CellType
6.87e-10	0.179004	0.079	0.051	3.44e-07	HX_vs_NX	Mx2	2.02e-09	FALSE	Interneuron	0.220329	0.381536	CellType
6.66e-10	0.178579	0.077	0.048	3.33e-07	HX_vs_NX	Gsdmd	1.98e-09	FALSE	Interneuron	0.217156	0.377539	CellType
3.17e-06	0.175115	0.217	0.18	0.00158507	HX_vs_NX	Neurod2	5.9e-06	FALSE	Interneuron	1.06334	1.32962	CellType
6.1e-11	0.175012	0.41	0.395	3.05e-08	HX_vs_NX	Hras	2.03e-10	FALSE	Interneuron	2.5666	3.0266	CellType
1.16e-05	0.172709	0.23	0.199	0.00578997	HX_vs_NX	Tle3	1.97e-05	FALSE	Interneuron	1.0684	1.33144	CellType
1.45e-07	0.170615	0.059	0.04	7.23e-05	HX_vs_NX	Tgfa	3.18e-07	FALSE	Interneuron	0.18304	0.331557	CellType
5.87e-08	0.170258	0.088	0.063	2.94e-05	HX_vs_NX	Csf2ra	1.35e-07	FALSE	Interneuron	0.262997	0.421199	CellType
9.4e-06	0.16948	0.108	0.086	0.0047024	HX_vs_NX	Dcx	1.61e-05	FALSE	Interneuron	0.416956	0.593584	CellType
7.97e-06	0.169359	0.447	0.417	0.00398544	HX_vs_NX	Stmn1	1.38e-05	FALSE	Interneuron	3.40904	3.95823	CellType
4.05e-07	0.169222	0.11	0.082	0.000202288	HX_vs_NX	Ctss	8.53e-07	FALSE	Interneuron	0.38136	0.553273	CellType
1.01e-13	0.168809	0.052	0.025	5.06e-11	HX_vs_NX	Mefv	4e-13	FALSE	Interneuron	0.106279	0.243602	CellType
6.91e-06	0.166582	0.206	0.172	0.00345612	HX_vs_NX	Cux1	1.22e-05	FALSE	Interneuron	0.924013	1.1595	CellType
5.35e-06	0.163697	0.16	0.129	0.00267391	HX_vs_NX	Ephb1	9.6e-06	FALSE	Interneuron	0.638217	0.835055	CellType
1.01e-07	0.162224	0.062	0.041	5.05e-05	HX_vs_NX	Nrp1	2.24e-07	FALSE	Interneuron	0.189758	0.331353	CellType
8.43e-06	0.161414	0.175	0.143	0.00421682	HX_vs_NX	Bmpr1a	1.45e-05	FALSE	Interneuron	0.716102	0.919259	CellType
7.33e-06	0.161409	0.146	0.117	0.00366392	HX_vs_NX	Itgb1	1.28e-05	FALSE	Interneuron	0.57524	0.761714	CellType
1.69e-05	0.159076	0.158	0.128	0.00847165	HX_vs_NX	Fdft1	2.86e-05	FALSE	Interneuron	0.68834	0.885152	CellType
3.19e-05	0.155357	0.343	0.32	0.0159271	HX_vs_NX	Sox2	5.2e-05	FALSE	Interneuron	2.13371	2.49001	CellType
2.49e-09	0.154922	0.133	0.096	1.25e-06	HX_vs_NX	Sufu	7e-09	FALSE	Interneuron	0.475381	0.642632	CellType
7.23e-06	0.152271	0.121	0.094	0.00361369	HX_vs_NX	Lmnb1	1.27e-05	FALSE	Interneuron	0.435082	0.594831	CellType
2.14e-08	0.152015	0.071	0.046	1.07e-05	HX_vs_NX	Ccr10	5.16e-08	FALSE	Interneuron	0.199421	0.332701	CellType
1.07e-06	0.149867	0.104	0.076	0.000532574	HX_vs_NX	Tfeb	2.12e-06	FALSE	Interneuron	0.342037	0.488947	CellType
8.94e-07	0.148765	0.085	0.06	0.000447159	HX_vs_NX	Tyk2	1.82e-06	FALSE	Interneuron	0.272304	0.410501	CellType
0.00020003	0.14792	0.22	0.194	0.100015	HX_vs_NX	Csnk1a1	0.000308583	FALSE	Interneuron	1.07183	1.29552	CellType
7.04e-08	0.144984	0.071	0.046	3.52e-05	HX_vs_NX	Nrg1	1.59e-07	FALSE	Interneuron	0.225074	0.354587	CellType
1.37e-08	0.144896	0.068	0.042	6.84e-06	HX_vs_NX	Cd68	3.43e-08	FALSE	Interneuron	0.189147	0.314782	CellType
2.23e-05	0.144519	0.132	0.105	0.0111647	HX_vs_NX	Fgfr2	3.74e-05	FALSE	Interneuron	0.545517	0.708356	CellType
0.000101909	0.144495	0.259	0.226	0.0509544	HX_vs_NX	Ntrk2	0.000160142	FALSE	Interneuron	1.27925	1.51935	CellType
0.000226112	0.144099	0.171	0.147	0.113056	HX_vs_NX	Hbegf	0.000342552	FALSE	Interneuron	0.737464	0.919968	CellType
5.95e-06	0.141577	0.103	0.078	0.00297325	HX_vs_NX	Tnfsf10	1.06e-05	FALSE	Interneuron	0.350676	0.489945	CellType
6.38e-09	0.141164	0.065	0.04	3.19e-06	HX_vs_NX	Cd74	1.68e-08	FALSE	Interneuron	0.177251	0.298266	CellType
1.79e-06	0.138148	0.187	0.151	0.000896263	HX_vs_NX	Igf2r	3.38e-06	FALSE	Interneuron	0.7887	0.968448	CellType
1.69e-06	0.137485	0.082	0.057	0.000844392	HX_vs_NX	Myrf	3.21e-06	FALSE	Interneuron	0.272207	0.399409	CellType
0.000302455	0.136729	0.083	0.064	0.151227	HX_vs_NX	Csf1r	0.000455482	FALSE	Interneuron	0.361972	0.497365	CellType
9.9e-05	0.136555	0.094	0.074	0.0495045	HX_vs_NX	Tnfrsf11b	0.000156558	FALSE	Interneuron	0.34586	0.479473	CellType
0.000870304	0.134991	0.228	0.202	0.435152	HX_vs_NX	Dtx4	0.0012165	FALSE	Interneuron	1.1448	1.35517	CellType
4.98e-06	0.134624	0.096	0.071	0.00249056	HX_vs_NX	Ccl20	9e-06	FALSE	Interneuron	0.338974	0.469934	CellType
4.91e-06	0.134397	0.076	0.054	0.00245557	HX_vs_NX	Esam	8.94e-06	FALSE	Interneuron	0.242808	0.364149	CellType
0.00056661	0.13294	0.05	0.037	0.283305	HX_vs_NX	Fbln2	0.000823863	FALSE	Interneuron	0.213391	0.330515	CellType
6.96e-05	0.132098	0.408	0.397	0.0348106	HX_vs_NX	Mapk1	0.000111482	FALSE	Interneuron	3.18213	3.58314	CellType
0.00878738	0.130905	0.217	0.201	1	HX_vs_NX	Fgf1	0.0110607	FALSE	Interneuron	1.29923	1.51761	CellType
5.01e-05	0.127797	0.076	0.056	0.025065	HX_vs_NX	Tmem119	8.08e-05	FALSE	Interneuron	0.258015	0.374537	CellType
8.02e-05	0.127191	0.151	0.123	0.0401212	HX_vs_NX	Ccnd1	0.000127681	FALSE	Interneuron	0.699174	0.855778	CellType
0.00128061	0.126711	0.163	0.14	0.640305	HX_vs_NX	Sox5	0.00175132	FALSE	Interneuron	0.748368	0.908871	CellType
9.76e-07	0.125375	0.093	0.066	0.000488124	HX_vs_NX	Lhx5	1.98e-06	FALSE	Interneuron	0.319165	0.438934	CellType
0.000968859	0.120102	0.469	0.458	0.484429	HX_vs_NX	Pou3f3	0.00134682	FALSE	Interneuron	4.15582	4.6034	CellType
6.16e-07	0.118402	0.059	0.038	0.000307803	HX_vs_NX	Ifnar2	1.27e-06	FALSE	Interneuron	0.156123	0.255008	CellType
0.0085772	0.115936	0.117	0.104	1	HX_vs_NX	Foxj1	0.0108502	FALSE	Interneuron	0.569148	0.700451	CellType
0.00533398	0.113241	0.374	0.351	1	HX_vs_NX	Dlx2	0.00695617	FALSE	Interneuron	2.51053	2.79718	CellType
1.62e-06	0.112084	0.662	0.661	0.000807502	HX_vs_NX	Clu	3.1e-06	FALSE	Interneuron	6.94233	7.58398	CellType
0.00351973	0.110244	0.149	0.128	1	HX_vs_NX	Myc	0.00466227	FALSE	Interneuron	0.641549	0.771905	CellType
0.000690401	0.110026	0.081	0.063	0.345201	HX_vs_NX	Bmp4	0.000981301	FALSE	Interneuron	0.311141	0.415046	CellType
0.000310177	0.1097	0.069	0.052	0.155088	HX_vs_NX	Notch3	0.000462577	FALSE	Interneuron	0.224263	0.320985	CellType
0.000338774	0.108578	0.127	0.103	0.169387	HX_vs_NX	Agt	0.000501226	FALSE	Interneuron	0.505576	0.623259	CellType
0.000310822	0.107426	0.066	0.049	0.155411	HX_vs_NX	Clec7a	0.000462577	FALSE	Interneuron	0.22703	0.321885	CellType
0.0028874	0.106563	0.121	0.102	1	HX_vs_NX	Sema6a	0.00384479	FALSE	Interneuron	0.487365	0.601387	CellType
0.00954231	0.105955	0.107	0.093	1	HX_vs_NX	Ifi27	0.0118926	FALSE	Interneuron	0.46774	0.579592	CellType
0.000825191	0.099688	0.057	0.043	0.412596	HX_vs_NX	Myd88	0.00115985	FALSE	Interneuron	0.189834	0.274957	CellType
0.000378555	0.0994848	0.099	0.078	0.189278	HX_vs_NX	Irf2	0.000556829	FALSE	Interneuron	0.35257	0.449131	CellType
0.000629135	0.0981515	0.093	0.073	0.314568	HX_vs_NX	Efna2	0.000904382	FALSE	Interneuron	0.340263	0.434619	CellType
0.00134344	0.0966946	0.054	0.04	0.67172	HX_vs_NX	Fzd8	0.00182737	FALSE	Interneuron	0.186212	0.268441	CellType
0.00224603	0.0929307	0.104	0.085	1	HX_vs_NX	Msmo1	0.0030066	FALSE	Interneuron	0.424591	0.519375	CellType
0.0509812	0.0924415	0.16	0.148	1	HX_vs_NX	Dlx1	0.0597141	FALSE	Interneuron	0.822735	0.943351	CellType
2.21e-07	0.0924404	0.05	0.031	0.00011061	HX_vs_NX	Ccr5	4.78e-07	FALSE	Interneuron	0.152875	0.229164	CellType
0.0198423	0.0890549	0.329	0.318	1	HX_vs_NX	S100b	0.0240196	FALSE	Interneuron	2.01336	2.20523	CellType
0.0274791	0.0882272	0.205	0.185	1	HX_vs_NX	Igf1	0.0329489	FALSE	Interneuron	1.37443	1.52417	CellType
0.000786802	0.0881664	0.058	0.043	0.393401	HX_vs_NX	Casp3	0.00111207	FALSE	Interneuron	0.190434	0.265453	CellType
0.000120788	0.0874629	0.054	0.037	0.0603941	HX_vs_NX	Cd82	0.000187481	FALSE	Interneuron	0.164243	0.237008	CellType
0.000117794	0.087351	0.055	0.039	0.0588972	HX_vs_NX	Ptprz1	0.000183963	FALSE	Interneuron	0.182698	0.25652	CellType
0.0377583	0.0872608	0.159	0.144	1	HX_vs_NX	Jph4	0.0448491	FALSE	Interneuron	0.727125	0.834813	CellType
0.000657949	0.0867536	0.051	0.037	0.328975	HX_vs_NX	Csf1	0.000940459	FALSE	Interneuron	0.150412	0.221712	CellType
0.00108547	0.0861131	0.059	0.043	0.542737	HX_vs_NX	Cr1l	0.00150068	FALSE	Interneuron	0.200097	0.273911	CellType
0.00163009	0.0854686	0.053	0.039	0.815046	HX_vs_NX	Fzd4	0.00220542	FALSE	Interneuron	0.181761	0.253886	CellType
0.000540614	0.0843931	0.066	0.05	0.270307	HX_vs_NX	Plvap	0.000790609	FALSE	Interneuron	0.228361	0.302359	CellType
0.00662034	0.0811075	0.057	0.045	1	HX_vs_NX	Vcam1	0.00854564	FALSE	Interneuron	0.192249	0.261196	CellType
0.000218693	0.080279	0.07	0.052	0.109347	HX_vs_NX	Il3	0.000335329	FALSE	Interneuron	0.236607	0.307369	CellType
0.0719359	0.0800533	0.16	0.151	1	HX_vs_NX	Vldlr	0.0827263	FALSE	Interneuron	0.807223	0.910338	CellType
3e-05	0.0791632	0.066	0.048	0.0149992	HX_vs_NX	C1qa	4.93e-05	FALSE	Interneuron	0.241875	0.311923	CellType
0.00212894	0.0787544	0.055	0.041	1	HX_vs_NX	Thbs1	0.00286501	FALSE	Interneuron	0.189885	0.256645	CellType
0.0568236	0.0785986	0.062	0.053	1	HX_vs_NX	Fezf2	0.0659467	FALSE	Interneuron	0.278639	0.350233	CellType
0.00918278	0.0781227	0.055	0.044	1	HX_vs_NX	Notch1	0.0115012	FALSE	Interneuron	0.18895	0.255107	CellType
0.000610338	0.0774136	0.051	0.036	0.305169	HX_vs_NX	Il15ra	0.000882375	FALSE	Interneuron	0.161526	0.225555	CellType
0.0222191	0.0754136	0.062	0.052	1	HX_vs_NX	Ifngr1	0.0267687	FALSE	Interneuron	0.22446	0.290168	CellType
0.0487078	0.0748662	0.178	0.161	1	HX_vs_NX	Sema5a	0.0573167	FALSE	Interneuron	1.15108	1.26565	CellType
0.0116906	0.0744849	0.058	0.046	1	HX_vs_NX	Lhx2	0.0143579	FALSE	Interneuron	0.196903	0.260321	CellType
0.0108362	0.0728477	0.062	0.05	1	HX_vs_NX	Cdkn1c	0.0133735	FALSE	Interneuron	0.237734	0.301837	CellType
0.00805191	0.0722204	0.438	0.44	1	HX_vs_NX	Sparc	0.0103408	FALSE	Interneuron	3.57521	3.81007	CellType
0.114124	0.0713104	0.099	0.089	1	HX_vs_NX	Unc5d	0.13006	FALSE	Interneuron	0.462311	0.536407	CellType
0.000222573	0.0702366	0.068	0.051	0.111287	HX_vs_NX	Tnf	0.000339223	FALSE	Interneuron	0.238439	0.300224	CellType
0.0132393	0.0693672	0.056	0.044	1	HX_vs_NX	Mog	0.0161813	FALSE	Interneuron	0.19512	0.253987	CellType
0.00822218	0.0686152	0.068	0.054	1	HX_vs_NX	Chrd	0.0104533	FALSE	Interneuron	0.24414	0.304741	CellType
0.165775	0.0673372	0.295	0.283	1	HX_vs_NX	Bcan	0.184762	FALSE	Interneuron	1.76045	1.89235	CellType
0.055969	0.0654858	0.081	0.069	1	HX_vs_NX	Col1a1	0.0652541	FALSE	Interneuron	0.322879	0.38431	CellType
0.106507	0.0653004	0.051	0.043	1	HX_vs_NX	Sfrp1	0.121929	FALSE	Interneuron	0.233017	0.29011	CellType
0.0363855	0.0648171	0.077	0.065	1	HX_vs_NX	C1qb	0.0434224	FALSE	Interneuron	0.316194	0.376676	CellType
0.0594425	0.0621366	0.137	0.122	1	HX_vs_NX	Plxnb1	0.068671	FALSE	Interneuron	0.628545	0.700218	CellType
0.146496	0.0593901	0.064	0.057	1	HX_vs_NX	Neurod6	0.163998	FALSE	Interneuron	0.267203	0.320458	CellType
0.0098758	0.0589013	0.057	0.045	1	HX_vs_NX	Nrg2	0.0122479	FALSE	Interneuron	0.204333	0.25452	CellType
0.126824	0.0586942	0.068	0.06	1	HX_vs_NX	Sirt1	0.143885	FALSE	Interneuron	0.269141	0.321839	CellType
0.170135	0.0563493	0.06	0.052	1	HX_vs_NX	Trf	0.18879	FALSE	Interneuron	0.264175	0.314529	CellType
0.142661	0.055747	0.124	0.124	1	HX_vs_NX	Egfr	0.160414	FALSE	Interneuron	1.06356	1.14486	CellType
0.00404332	0.0493442	0.108	0.091	1	HX_vs_NX	Sox8	0.00532791	FALSE	Interneuron	0.501511	0.553755	CellType
0.00602162	0.0420137	0.05	0.039	1	HX_vs_NX	Cx3cr1	0.00781267	FALSE	Interneuron	0.185969	0.221014	CellType
0.48747	0.0414352	0.299	0.291	1	HX_vs_NX	Vegfb	0.518193	FALSE	Interneuron	1.76616	1.84676	CellType
0.00432991	0.0408588	0.051	0.039	1	HX_vs_NX	Fabp7	0.00567599	FALSE	Interneuron	0.188339	0.222476	CellType
0.208306	0.0363048	0.094	0.085	1	HX_vs_NX	Nras	0.229136	FALSE	Interneuron	0.417557	0.453682	CellType
0.00127334	0.0355238	0.116	0.099	0.636671	HX_vs_NX	Zhx2	0.00175085	FALSE	Interneuron	0.511137	0.548807	CellType
0.714216	0.0281982	0.098	0.094	1	HX_vs_NX	Reln	0.734847	FALSE	Interneuron	0.618839	0.650791	CellType
2.27e-05	0.0269436	0.574	0.601	0.0113412	HX_vs_NX	Apoe	3.78e-05	FALSE	Interneuron	5.99574	6.12762	CellType
0.498525	0.026479	0.094	0.088	1	HX_vs_NX	Foxo1	0.527728	FALSE	Interneuron	0.470263	0.497497	CellType
0.4624	0.0218833	0.054	0.049	1	HX_vs_NX	Hes5	0.495709	FALSE	Interneuron	0.22095	0.239611	CellType
1.77e-07	0.0213783	0.669	0.704	8.86e-05	HX_vs_NX	Aldoc	3.86e-07	FALSE	Interneuron	9.5655	9.72323	CellType
0.329269	0.0213761	0.059	0.053	1	HX_vs_NX	Olig2	0.356005	FALSE	Interneuron	0.247064	0.265679	CellType
0.544719	0.0198774	0.059	0.054	1	HX_vs_NX	S100a10	0.574224	FALSE	Interneuron	0.2629	0.280421	CellType
0.812016	0.0195884	0.156	0.152	1	HX_vs_NX	Sox9	0.828387	FALSE	Interneuron	0.828301	0.853294	CellType
0.560336	0.0193837	0.059	0.06	1	HX_vs_NX	Sp8	0.585806	FALSE	Interneuron	0.403679	0.422666	CellType
0.787041	0.0163485	0.085	0.082	1	HX_vs_NX	Ednrb	0.806159	FALSE	Interneuron	0.384168	0.399942	CellType
0.943838	0.0124736	0.126	0.124	1	HX_vs_NX	Hopx	0.947583	FALSE	Interneuron	0.663954	0.678403	CellType
0.481153	0.0116364	0.117	0.111	1	HX_vs_NX	Lrp4	0.513636	FALSE	Interneuron	0.571634	0.584362	CellType
0.203612	0.00846973	0.06	0.054	1	HX_vs_NX	Fgfrl1	0.224951	FALSE	Interneuron	0.258516	0.265926	CellType
0.559682	0.00735821	0.232	0.237	1	HX_vs_NX	Plp1	0.585806	FALSE	Interneuron	1.99733	2.01266	CellType
0.294393	0.00314673	0.078	0.073	1	HX_vs_NX	Axl	0.321041	FALSE	Interneuron	0.351216	0.354166	CellType
0.928279	-0.000786282	0.07	0.071	1	HX_vs_NX	Mertk	0.935676	FALSE	Interneuron	0.338875	0.338146	CellType
0.0081489	-0.00138937	0.073	0.065	1	HX_vs_NX	Lix1	0.0104125	FALSE	Interneuron	0.328844	0.327565	CellType
0.0453308	-0.00215912	0.1	0.109	1	HX_vs_NX	Prox1	0.0535921	FALSE	Interneuron	0.760911	0.758277	CellType
0.992764	-0.00385304	0.092	0.093	1	HX_vs_NX	Slc1a3	0.992764	FALSE	Interneuron	0.456419	0.452535	CellType
0.865649	-0.00473522	0.089	0.088	1	HX_vs_NX	Pdgfa	0.876037	FALSE	Interneuron	0.427537	0.42286	CellType
0.426791	-0.0119556	0.1	0.106	1	HX_vs_NX	Fzd1	0.459482	FALSE	Interneuron	0.539741	0.527033	CellType
0.594714	-0.0172709	0.088	0.093	1	HX_vs_NX	Igfbp2	0.619188	FALSE	Interneuron	0.479533	0.461927	CellType
0.838083	-0.0199618	0.18	0.184	1	HX_vs_NX	Mif	0.851547	FALSE	Interneuron	1.02563	0.997794	CellType
0.712568	-0.0209288	0.108	0.113	1	HX_vs_NX	Calb2	0.734847	FALSE	Interneuron	1.40072	1.36614	CellType
0.135925	-0.0245996	0.301	0.317	1	HX_vs_NX	Cnp	0.153522	FALSE	Interneuron	2.35298	2.29629	CellType
0.0158111	-0.031611	0.26	0.281	1	HX_vs_NX	Id2	0.0192317	FALSE	Interneuron	2.32114	2.24916	CellType
0.714516	-0.0338402	0.196	0.201	1	HX_vs_NX	Olig1	0.734847	FALSE	Interneuron	1.30607	1.25261	CellType
0.327663	-0.0457832	0.048	0.053	1	HX_vs_NX	Pdgfra	0.355788	FALSE	Interneuron	0.295406	0.254943	CellType
0.280869	-0.0550429	0.114	0.123	1	HX_vs_NX	Aqp4	0.307619	FALSE	Interneuron	0.636268	0.575015	CellType
4.67e-06	-0.170113	0.128	0.161	0.002335	HX_vs_NX	Gfap	8.56e-06	FALSE	Interneuron	1.07193	0.841477	CellType
p_val	avg_log2FC	pct.1	pct.2	p_val_adj	comparison	gene	FDR	sig	celltype	exp.1	exp.2	CellType
6.21e-67	0.66072	0.502	0.437	3.1e-64	HX_vs_NX	Plp1	3.35e-65	TRUE	OL	21.1998	34.095	CellType
4.95e-147	0.505871	0.726	0.668	2.47e-144	HX_vs_NX	Apc	8.01e-145	TRUE	OL	9.29487	13.6185	CellType
1.52e-43	0.505509	0.388	0.345	7.6e-41	HX_vs_NX	Cx3cl1	3.08e-42	TRUE	OL	3.65503	5.60839	CellType
2.72e-58	0.452901	0.289	0.219	1.36e-55	HX_vs_NX	Grm3	8.81e-57	TRUE	OL	1.45299	2.35763	CellType
3.27e-113	0.433372	0.639	0.596	1.64e-110	HX_vs_NX	Ctnnb1	2.65e-111	TRUE	OL	6.36734	8.94876	CellType
5.6e-65	0.421811	0.456	0.451	2.8e-62	HX_vs_NX	Hmgcs1	2.27e-63	TRUE	OL	4.62741	6.53852	CellType
2.48e-40	0.414835	0.17	0.115	1.24e-37	HX_vs_NX	Qk	4.01e-39	TRUE	OL	0.735583	1.31379	CellType
1e-24	0.405386	0.269	0.234	5e-22	HX_vs_NX	Gria2	6.76e-24	TRUE	OL	2.35047	3.43751	CellType
1.5e-26	0.356734	0.321	0.306	7.5e-24	HX_vs_NX	Grin1	1.18e-25	TRUE	OL	3.26019	4.45528	CellType
2.45e-54	0.351054	0.807	0.812	1.23e-51	HX_vs_NX	Slc17a7	6.62e-53	TRUE	OL	18.5725	23.9646	CellType
1.32e-13	0.346386	0.294	0.288	6.62e-11	HX_vs_NX	Gpr17	3.51e-13	TRUE	OL	3.40209	4.59669	CellType
2.44e-19	0.342909	0.247	0.215	1.22e-16	HX_vs_NX	Grin2b	1.23e-18	TRUE	OL	2.05357	2.87287	CellType
2.85e-31	0.322572	0.338	0.33	1.42e-28	HX_vs_NX	Sirpa	3.08e-30	TRUE	OL	3.1074	4.13655	CellType
1.17e-17	0.321721	0.149	0.119	5.86e-15	HX_vs_NX	Sema4d	4.87e-17	TRUE	OL	0.879762	1.34936	CellType
2.9e-28	0.319796	0.112	0.073	1.45e-25	HX_vs_NX	Idi1	2.47e-27	TRUE	OL	0.40071	0.748302	CellType
4.74e-17	0.310073	0.162	0.129	2.37e-14	HX_vs_NX	Epha4	1.87e-16	TRUE	OL	0.974185	1.44754	CellType
3.27e-24	0.30111	0.234	0.203	1.63e-21	HX_vs_NX	Tyro3	2.12e-23	TRUE	OL	1.47219	2.04597	CellType
5.37e-33	0.298391	0.41	0.382	2.69e-30	HX_vs_NX	Cntn1	6.22e-32	TRUE	OL	3.36645	4.36974	CellType
7.1e-30	0.296027	0.257	0.227	3.55e-27	HX_vs_NX	Arf1	7.19e-29	TRUE	OL	1.56068	2.14389	CellType
5.91e-17	0.285849	0.206	0.183	2.95e-14	HX_vs_NX	Mapk1	2.28e-16	TRUE	OL	1.3875	1.91067	CellType
5.47e-23	0.276088	0.287	0.256	2.73e-20	HX_vs_NX	Cd81	3.41e-22	TRUE	OL	1.89102	2.50076	CellType
4.44e-14	0.269422	0.243	0.198	2.22e-11	HX_vs_NX	Trf	1.29e-13	TRUE	OL	4.43466	5.55053	CellType
2.86e-15	0.269161	0.205	0.171	1.43e-12	HX_vs_NX	Mef2c	9.86e-15	TRUE	OL	1.32381	1.80044	CellType
2.59e-15	0.25738	0.341	0.288	1.3e-12	HX_vs_NX	Mag	9.13e-15	TRUE	OL	13.6903	16.5594	CellType
4.83e-21	0.248517	0.238	0.212	2.42e-18	HX_vs_NX	Bmpr2	2.7e-20	FALSE	OL	1.40351	1.85533	CellType
3.52e-14	0.236341	0.089	0.066	1.76e-11	HX_vs_NX	Ldlr	1.1e-13	FALSE	OL	0.39247	0.640332	CellType
1.53e-26	0.235525	0.394	0.434	7.67e-24	HX_vs_NX	Fyn	1.18e-25	FALSE	OL	6.16991	7.44138	CellType
3.96e-17	0.234887	0.11	0.078	1.98e-14	HX_vs_NX	Braf	1.6e-16	FALSE	OL	0.445919	0.701579	CellType
9.39e-14	0.23326	0.08	0.062	4.69e-11	HX_vs_NX	Sema6a	2.54e-13	FALSE	OL	0.371056	0.61166	CellType
9.94e-13	0.232852	0.14	0.119	4.97e-10	HX_vs_NX	Vegfa	2.52e-12	FALSE	OL	0.775772	1.08681	CellType
7.56e-14	0.228611	0.177	0.15	3.78e-11	HX_vs_NX	Sqle	2.11e-13	FALSE	OL	0.976864	1.3163	CellType
4.84e-16	0.223615	0.326	0.322	2.42e-13	HX_vs_NX	Stmn2	1.74e-15	FALSE	OL	3.04762	3.72623	CellType
2.75e-12	0.217284	0.053	0.038	1.38e-09	HX_vs_NX	Ccr6	6.55e-12	FALSE	OL	0.22043	0.418802	CellType
7.08e-09	0.216891	0.173	0.146	3.54e-06	HX_vs_NX	Mog	1.29e-08	FALSE	OL	1.28668	1.65764	CellType
3.35e-14	0.215594	0.248	0.234	1.67e-11	HX_vs_NX	Lmo4	1.06e-13	FALSE	OL	1.83155	2.28794	CellType
1.59e-21	0.214922	0.319	0.328	7.97e-19	HX_vs_NX	Tubb3	9.23e-21	FALSE	OL	3.0428	3.69224	CellType
1.44e-50	0.210785	0.363	0.378	7.2e-48	HX_vs_NX	S100b	3.33e-49	FALSE	OL	2.97927	3.60529	CellType
2.3e-09	0.210094	0.258	0.247	1.15e-06	HX_vs_NX	Tnr	4.38e-09	FALSE	OL	2.32742	2.84903	CellType
1.48e-12	0.208428	0.133	0.113	7.4e-10	HX_vs_NX	Foxp1	3.69e-12	FALSE	OL	0.701064	0.965457	CellType
5.87e-18	0.204359	0.066	0.04	2.94e-15	HX_vs_NX	Msmo1	2.72e-17	FALSE	OL	0.210803	0.395056	CellType
1.44e-11	0.199481	0.056	0.043	7.18e-09	HX_vs_NX	Dll1	3.19e-11	FALSE	OL	0.235355	0.41854	CellType
1.52e-11	0.199257	0.209	0.193	7.58e-09	HX_vs_NX	Cux2	3.32e-11	FALSE	OL	1.49352	1.86283	CellType
3.96e-15	0.198465	0.202	0.191	1.98e-12	HX_vs_NX	Car2	1.34e-14	FALSE	OL	1.37099	1.72066	CellType
1.5e-05	0.194396	0.067	0.061	0.00750032	HX_vs_NX	Tcf7l2	2.01e-05	FALSE	OL	0.534779	0.756164	CellType
5.8e-14	0.193493	0.07	0.048	2.9e-11	HX_vs_NX	Kras	1.65e-13	FALSE	OL	0.258003	0.438563	CellType
4.54e-09	0.193374	0.142	0.128	2.27e-06	HX_vs_NX	Satb2	8.46e-09	FALSE	OL	0.902675	1.17558	CellType
1.18e-11	0.192568	0.109	0.089	5.9e-09	HX_vs_NX	Gmfb	2.65e-11	FALSE	OL	0.536014	0.755351	CellType
7.88e-09	0.191867	0.179	0.17	3.94e-06	HX_vs_NX	Dkk3	1.42e-08	FALSE	OL	1.312	1.64087	CellType
4.32e-14	0.185391	0.077	0.066	2.16e-11	HX_vs_NX	Fabp7	1.29e-13	FALSE	OL	0.406161	0.598981	CellType
4.45e-14	0.184057	0.253	0.243	2.23e-11	HX_vs_NX	Stmn1	1.29e-13	FALSE	OL	1.78338	2.16213	CellType
2.64e-29	0.182062	0.34	0.347	1.32e-26	HX_vs_NX	Mapt	2.38e-28	FALSE	OL	2.83352	3.34914	CellType
7.4e-12	0.181646	0.119	0.103	3.7e-09	HX_vs_NX	Mapk14	1.69e-11	FALSE	OL	0.608202	0.823985	CellType
7.13e-12	0.177624	0.104	0.091	3.57e-09	HX_vs_NX	Slc1a3	1.65e-11	FALSE	OL	0.569322	0.774934	CellType
6.18e-18	0.176619	0.192	0.189	3.09e-15	HX_vs_NX	Ccnd1	2.78e-17	FALSE	OL	1.33972	1.64443	CellType
9.43e-08	0.176219	0.071	0.06	4.72e-05	HX_vs_NX	Crym	1.54e-07	FALSE	OL	0.381084	0.560513	CellType
7.98e-21	0.175462	0.259	0.274	3.99e-18	HX_vs_NX	Sox8	4.31e-20	FALSE	OL	2.53952	2.99727	CellType
1.72e-09	0.173502	0.067	0.049	8.61e-07	HX_vs_NX	Il34	3.36e-09	FALSE	OL	0.267915	0.429945	CellType
8.65e-11	0.170886	0.081	0.059	4.33e-08	HX_vs_NX	Jak2	1.87e-10	FALSE	OL	0.317899	0.483624	CellType
1.22e-09	0.169854	0.092	0.071	6.1e-07	HX_vs_NX	Lrp6	2.41e-09	FALSE	OL	0.396109	0.570545	CellType
1.65e-12	0.168656	0.258	0.244	8.26e-10	HX_vs_NX	Gsk3b	4.05e-12	FALSE	OL	1.67512	2.00687	CellType
2.11e-09	0.168612	0.124	0.108	1.05e-06	HX_vs_NX	Tle3	4.06e-09	FALSE	OL	0.6509	0.855573	CellType
4.06e-12	0.163284	0.109	0.098	2.03e-09	HX_vs_NX	Plxna1	9.54e-12	FALSE	OL	0.54389	0.728899	CellType
2.62e-10	0.161234	0.206	0.193	1.31e-07	HX_vs_NX	Ntrk2	5.44e-10	FALSE	OL	1.30364	1.57603	CellType
1.02e-08	0.159273	0.071	0.052	5.1e-06	HX_vs_NX	Ptprd	1.79e-08	FALSE	OL	0.305601	0.457997	CellType
2.46e-06	0.158064	0.104	0.087	0.00123219	HX_vs_NX	Sema5a	3.56e-06	FALSE	OL	0.584958	0.768478	CellType
2.9e-09	0.156859	0.15	0.141	1.45e-06	HX_vs_NX	Gas6	5.47e-09	FALSE	OL	0.920934	1.14157	CellType
1.19e-08	0.156751	0.084	0.069	5.96e-06	HX_vs_NX	Nras	2.08e-08	FALSE	OL	0.387152	0.54636	CellType
9.03e-09	0.155458	0.066	0.048	4.51e-06	HX_vs_NX	Epha6	1.61e-08	FALSE	OL	0.285234	0.431462	CellType
2.82e-08	0.152759	0.063	0.047	1.41e-05	HX_vs_NX	Epha7	4.81e-08	FALSE	OL	0.260956	0.401796	CellType
6.55e-13	0.152088	0.147	0.144	3.28e-10	HX_vs_NX	Ephb1	1.69e-12	FALSE	OL	0.885425	1.09504	CellType
4.54e-20	0.151786	0.158	0.159	2.27e-17	HX_vs_NX	Jph4	2.37e-19	FALSE	OL	0.998731	1.22048	CellType
5.76e-09	0.150327	0.072	0.054	2.88e-06	HX_vs_NX	Csnk1a1	1.06e-08	FALSE	OL	0.289045	0.430609	CellType
1.42e-08	0.149267	0.095	0.085	7.12e-06	HX_vs_NX	Bcl11b	2.45e-08	FALSE	OL	0.493636	0.656451	CellType
5.01e-06	0.147242	0.117	0.106	0.00250579	HX_vs_NX	Efnb3	6.82e-06	FALSE	OL	0.739936	0.926893	CellType
4.33e-07	0.144541	0.125	0.113	0.000216385	HX_vs_NX	Igf1r	6.68e-07	FALSE	OL	0.672004	0.848197	CellType
2.12e-05	0.144161	0.084	0.072	0.0106157	HX_vs_NX	Tnfsf10	2.77e-05	FALSE	OL	0.434115	0.584823	CellType
2.94e-08	0.141159	0.18	0.171	1.47e-05	HX_vs_NX	Jak1	4.96e-08	FALSE	OL	1.13399	1.35335	CellType
1.04e-09	0.139983	0.056	0.038	5.2e-07	HX_vs_NX	Lrp8	2.08e-09	FALSE	OL	0.203978	0.326654	CellType
1.03e-09	0.139213	0.182	0.177	5.13e-07	HX_vs_NX	Tbr1	2.08e-09	FALSE	OL	1.21055	1.43449	CellType
3.79e-18	0.138612	0.302	0.313	1.89e-15	HX_vs_NX	Pdgfra	1.8e-17	FALSE	OL	2.85218	3.24066	CellType
3.95e-16	0.135919	0.165	0.172	1.97e-13	HX_vs_NX	Neurod2	1.45e-15	FALSE	OL	1.2048	1.42262	CellType
9.85e-30	0.135015	0.335	0.352	4.92e-27	HX_vs_NX	Bcl2l2	9.38e-29	FALSE	OL	2.621	2.97624	CellType
1.34e-06	0.1343	0.072	0.057	0.000669698	HX_vs_NX	Efnb2	2.01e-06	FALSE	OL	0.325059	0.454332	CellType
9.96e-22	0.133991	0.345	0.359	4.98e-19	HX_vs_NX	Lrp1	5.98e-21	FALSE	OL	3.02999	3.4222	CellType
1.98e-05	0.132914	0.072	0.056	0.00991038	HX_vs_NX	Vcam1	2.63e-05	FALSE	OL	0.372304	0.504741	CellType
1.52e-06	0.132769	0.051	0.038	0.000759909	HX_vs_NX	Sstr2	2.22e-06	FALSE	OL	0.222606	0.34046	CellType
2.83e-06	0.132242	0.071	0.056	0.00141486	HX_vs_NX	Rgs8	4.02e-06	FALSE	OL	0.332652	0.46058	CellType
4.75e-06	0.130892	0.071	0.057	0.00237624	HX_vs_NX	Fgfr2	6.52e-06	FALSE	OL	0.319133	0.444411	CellType
1.96e-38	0.130887	0.476	0.511	9.79e-36	HX_vs_NX	Ncan	2.88e-37	FALSE	OL	4.9612	5.52731	CellType
4.69e-06	0.129018	0.061	0.049	0.00234724	HX_vs_NX	Neurod6	6.5e-06	FALSE	OL	0.280451	0.400237	CellType
4.65e-08	0.121014	0.122	0.116	2.33e-05	HX_vs_NX	Dtx4	7.77e-08	FALSE	OL	0.704815	0.853985	CellType
3.8e-06	0.119839	0.072	0.058	0.0019019	HX_vs_NX	Fdft1	5.31e-06	FALSE	OL	0.310785	0.424316	CellType
7.42e-06	0.119152	0.113	0.103	0.00370783	HX_vs_NX	Il6st	1e-05	FALSE	OL	0.588792	0.725581	CellType
7.97e-17	0.119111	0.267	0.274	3.98e-14	HX_vs_NX	Dvl1	3e-16	FALSE	OL	1.92184	2.17331	CellType
3.96e-05	0.118675	0.068	0.06	0.019781	HX_vs_NX	Itpr2	5.09e-05	FALSE	OL	0.363872	0.480807	CellType
3.08e-06	0.117256	0.059	0.045	0.00154082	HX_vs_NX	Ntrk3	4.34e-06	FALSE	OL	0.247323	0.352933	CellType
0.00184112	0.11284	0.063	0.055	0.920561	HX_vs_NX	Gad2	0.0021931	FALSE	OL	0.358079	0.468564	CellType
0.000118663	0.112199	0.097	0.09	0.0593316	HX_vs_NX	Psme1	0.000150183	FALSE	OL	0.523215	0.646404	CellType
7e-07	0.11054	0.05	0.036	0.000349845	HX_vs_NX	Ifnar1	1.07e-06	FALSE	OL	0.183805	0.278074	CellType
0.0242557	0.103703	0.123	0.119	1	HX_vs_NX	Gad1	0.026372	FALSE	OL	0.917434	1.06034	CellType
0.000939751	0.100798	0.1	0.093	0.469876	HX_vs_NX	Tle4	0.00114466	FALSE	OL	0.599758	0.715527	CellType
3.27e-05	0.0994782	0.12	0.117	0.0163602	HX_vs_NX	Ednrb	4.24e-05	FALSE	OL	0.799805	0.928286	CellType
0.0012452	0.0917099	0.084	0.071	0.622599	HX_vs_NX	Itgb1	0.00150539	FALSE	OL	0.405698	0.497958	CellType
0.0026462	0.0893315	0.06	0.062	1	HX_vs_NX	Sst	0.00306203	FALSE	OL	0.430544	0.521923	CellType
0.000615853	0.0881825	0.053	0.044	0.307926	HX_vs_NX	Efna5	0.000755819	FALSE	OL	0.235292	0.313153	CellType
0.000266786	0.0844794	0.071	0.07	0.133393	HX_vs_NX	Cd82	0.000335033	FALSE	OL	0.454317	0.542019	CellType
3.99e-14	0.0838258	0.517	0.555	2e-11	HX_vs_NX	Cnp	1.22e-13	FALSE	OL	23.3545	24.8115	CellType
8.68e-05	0.083205	0.054	0.054	0.0434115	HX_vs_NX	Fezf2	0.000110751	FALSE	OL	0.345305	0.425174	CellType
0.0170378	0.0780482	0.085	0.08	1	HX_vs_NX	Tfeb	0.0190353	FALSE	OL	0.494699	0.577788	CellType
4.65e-13	0.0771406	0.129	0.136	2.32e-10	HX_vs_NX	Vegfb	1.21e-12	FALSE	OL	0.824354	0.924556	CellType
7.97e-18	0.0762131	0.276	0.3	3.99e-15	HX_vs_NX	Olig2	3.49e-17	FALSE	OL	2.48796	2.67717	CellType
0.000598829	0.073245	0.067	0.063	0.299414	HX_vs_NX	Sox5	0.000740536	FALSE	OL	0.356023	0.426645	CellType
0.00164198	0.0716786	0.128	0.124	0.820989	HX_vs_NX	Plxnb1	0.00197037	FALSE	OL	0.738285	0.826831	CellType
0.0023506	0.0713896	0.053	0.043	1	HX_vs_NX	Csf1r	0.0027594	FALSE	OL	0.262394	0.326433	CellType
0.00229268	0.0712869	0.051	0.041	1	HX_vs_NX	Csf1	0.00271105	FALSE	OL	0.225861	0.287955	CellType
0.0162146	0.0710193	0.081	0.076	1	HX_vs_NX	Notch1	0.0182414	FALSE	OL	0.473714	0.548076	CellType
0.01275	0.0707122	0.059	0.05	1	HX_vs_NX	Bmpr1a	0.0145458	FALSE	OL	0.289696	0.354484	CellType
0.0067484	0.0696101	0.09	0.089	1	HX_vs_NX	Slc32a1	0.00775349	FALSE	OL	0.568979	0.646538	CellType
8.41e-14	0.0668955	0.296	0.316	4.21e-11	HX_vs_NX	Bcan	2.31e-13	FALSE	OL	2.62555	2.79762	CellType
1.65e-10	0.0653702	0.146	0.157	8.26e-08	HX_vs_NX	Tgfa	3.48e-10	FALSE	OL	1.07125	1.16726	CellType
0.0425338	0.0633165	0.055	0.049	1	HX_vs_NX	Tnfsf11	0.0459365	FALSE	OL	0.27799	0.335327	CellType
0.0501319	0.0608987	0.058	0.053	1	HX_vs_NX	Myrf	0.05343	FALSE	OL	0.307229	0.363591	CellType
0.022751	0.0607266	0.052	0.044	1	HX_vs_NX	Npr2	0.0250725	FALSE	OL	0.242633	0.296055	CellType
2.11e-05	0.060477	0.106	0.109	0.0105644	HX_vs_NX	Aqp4	2.77e-05	FALSE	OL	0.680347	0.752283	CellType
0.0206809	0.0597056	0.054	0.046	1	HX_vs_NX	Lifr	0.0229473	FALSE	OL	0.24921	0.301993	CellType
0.0462637	0.0579264	0.065	0.057	1	HX_vs_NX	Lrig1	0.0496339	FALSE	OL	0.313771	0.367594	CellType
6.17e-08	0.0548494	0.066	0.07	3.09e-05	HX_vs_NX	Pdgfa	1.02e-07	FALSE	OL	0.394832	0.448883	CellType
0.0143385	0.0535582	0.059	0.057	1	HX_vs_NX	Zhx2	0.0162436	FALSE	OL	0.314844	0.364573	CellType
1.02e-10	0.0503276	0.356	0.378	5.1e-08	HX_vs_NX	Sparc	2.18e-10	FALSE	OL	3.49858	3.65828	CellType
0.216464	0.0499749	0.09	0.086	1	HX_vs_NX	Sema6d	0.219169	FALSE	OL	0.552814	0.607545	CellType
0.0641842	0.0497679	0.065	0.057	1	HX_vs_NX	Vldlr	0.0675185	FALSE	OL	0.315447	0.361617	CellType
0.104669	0.0451181	0.057	0.053	1	HX_vs_NX	Ifi27	0.107319	FALSE	OL	0.286351	0.327216	CellType
2.13e-12	0.0439056	0.127	0.143	1.06e-09	HX_vs_NX	Sox2	5.14e-12	FALSE	OL	0.961499	1.02211	CellType
8.34e-10	0.0407895	0.146	0.159	4.17e-07	HX_vs_NX	Lrp4	1.71e-09	FALSE	OL	1.02248	1.08047	CellType
0.0878317	0.0388	0.08	0.08	1	HX_vs_NX	Cspg4	0.0917982	FALSE	OL	0.572896	0.615772	CellType
8.49e-18	0.0381226	0.296	0.322	4.24e-15	HX_vs_NX	Pou3f3	3.62e-17	FALSE	OL	2.34483	2.43439	CellType
0.300469	0.0370335	0.08	0.079	1	HX_vs_NX	Opalin	0.302335	FALSE	OL	0.616481	0.658512	CellType
0.100614	0.0363317	0.051	0.05	1	HX_vs_NX	Tapbp	0.104484	FALSE	OL	0.261762	0.29394	CellType
1.84e-34	0.0363052	0.648	0.709	9.21e-32	HX_vs_NX	Aldoc	2.49e-33	FALSE	OL	10.9284	11.2324	CellType
0.0545808	0.0358246	0.074	0.074	1	HX_vs_NX	Axin2	0.0577914	FALSE	OL	0.431838	0.467839	CellType
1.86e-07	0.0348543	0.082	0.089	9.29e-05	HX_vs_NX	Hopx	2.95e-07	FALSE	OL	0.54303	0.580762	CellType
1.02e-25	0.0318938	0.323	0.374	5.12e-23	HX_vs_NX	Sox10	7.22e-25	FALSE	OL	4.16745	4.28296	CellType
4.14e-15	0.031527	0.185	0.205	2.07e-12	HX_vs_NX	Hras	1.37e-14	FALSE	OL	1.3546	1.40662	CellType
0.102233	0.030558	0.117	0.118	1	HX_vs_NX	Ptch1	0.105489	FALSE	OL	0.704749	0.741243	CellType
9.75e-08	0.027492	0.136	0.149	4.88e-05	HX_vs_NX	Id2	1.58e-07	FALSE	OL	0.971966	1.0099	CellType
0.0236191	0.0223941	0.066	0.069	1	HX_vs_NX	Igfbp2	0.0258533	FALSE	OL	0.415214	0.437353	CellType
1.49e-06	0.02201	0.08	0.088	0.000743746	HX_vs_NX	Cux1	2.21e-06	FALSE	OL	0.525706	0.549161	CellType
0.173345	0.0151278	0.061	0.063	1	HX_vs_NX	Fgfrl1	0.176616	FALSE	OL	0.364728	0.379114	CellType
8.43e-07	0.00218717	0.063	0.072	0.000421416	HX_vs_NX	Axl	1.28e-06	FALSE	OL	0.404061	0.406191	CellType
0.979722	-0.00409192	0.053	0.054	1	HX_vs_NX	Fgfr1	0.979722	FALSE	OL	0.298979	0.2953	CellType
1.51e-06	-0.0124644	0.138	0.154	0.00075702	HX_vs_NX	Fgf1	2.22e-06	FALSE	OL	0.963817	0.946924	CellType
0.00257461	-0.0154385	0.051	0.045	1	HX_vs_NX	Sfrp1	0.00300062	FALSE	OL	0.408914	0.393917	CellType
5.05e-34	-0.0168873	0.561	0.629	2.53e-31	HX_vs_NX	Apoe	6.29e-33	FALSE	OL	7.70586	7.60455	CellType
1.16e-07	-0.0188743	0.049	0.06	5.79e-05	HX_vs_NX	Lix1	1.86e-07	FALSE	OL	0.347558	0.330043	CellType
0.000586974	-0.0209351	0.052	0.062	0.293487	HX_vs_NX	Pvalb	0.00073146	FALSE	OL	0.385484	0.365524	CellType
6.48e-26	-0.0226825	0.511	0.571	3.24e-23	HX_vs_NX	Clu	4.77e-25	FALSE	OL	6.20557	6.09317	CellType
1.16e-18	-0.0336872	0.145	0.186	5.78e-16	HX_vs_NX	Gfap	5.67e-18	FALSE	OL	2.06875	1.99792	CellType
2.8e-07	-0.046714	0.074	0.09	0.000140248	HX_vs_NX	Mif	4.38e-07	FALSE	OL	0.542119	0.492986	CellType
2.52e-06	-0.07964	0.101	0.122	0.00125952	HX_vs_NX	Sox9	3.61e-06	FALSE	OL	0.804792	0.707863	CellType
2.81e-07	-0.080788	0.05	0.066	0.000140682	HX_vs_NX	Hes5	4.38e-07	FALSE	OL	0.435587	0.357406	CellType
2.37e-41	-0.083796	0.563	0.65	1.18e-38	HX_vs_NX	Olig1	4.26e-40	FALSE	OL	9.33264	8.74959	CellType
1.53e-14	-0.126041	0.179	0.22	7.65e-12	HX_vs_NX	Cntfr	4.96e-14	FALSE	OL	1.59287	1.37596	CellType
p_val	avg_log2FC	pct.1	pct.2	p_val_adj	comparison	gene	FDR	sig	celltype	exp.1	exp.2	CellType
1.71e-53	0.662186	0.227	0.174	8.53e-51	HX_vs_NX	Vegfa	2.95e-52	TRUE	OL lineage	1.57499	3.07487	CellType
5.06e-53	0.581303	0.448	0.404	2.53e-50	HX_vs_NX	Plp1	8.01e-52	TRUE	OL lineage	17.7949	27.1209	CellType
2.83e-59	0.515911	0.417	0.362	1.41e-56	HX_vs_NX	Cx3cl1	8.95e-58	TRUE	OL lineage	3.74155	5.77993	CellType
7.58e-59	0.509938	0.357	0.29	3.79e-56	HX_vs_NX	Gria2	2.06e-57	TRUE	OL lineage	3.14769	4.90626	CellType
3.27e-169	0.489491	0.733	0.673	1.63e-166	HX_vs_NX	Apc	6.21e-167	TRUE	OL lineage	9.2101	13.3345	CellType
7.91e-143	0.443141	0.663	0.611	3.96e-140	HX_vs_NX	Ctnnb1	7.51e-141	TRUE	OL lineage	6.53891	9.24961	CellType
2.49e-67	0.434326	0.301	0.226	1.24e-64	HX_vs_NX	Grm3	1.58e-65	TRUE	OL lineage	1.45726	2.32044	CellType
5.04e-32	0.426509	0.4	0.364	2.52e-29	HX_vs_NX	Gpr17	5.04e-31	TRUE	OL lineage	4.65127	6.59518	CellType
1.16e-57	0.422593	0.188	0.121	5.82e-55	HX_vs_NX	Qk	2.76e-56	TRUE	OL lineage	0.748929	1.34415	CellType
1.03e-61	0.401291	0.468	0.448	5.17e-59	HX_vs_NX	Hmgcs1	3.93e-60	TRUE	OL lineage	4.3683	6.08985	CellType
4.47e-44	0.392374	0.434	0.416	2.23e-41	HX_vs_NX	Pdgfra	6.53e-43	TRUE	OL lineage	5.9359	8.10373	CellType
3.14e-32	0.36213	0.35	0.324	1.57e-29	HX_vs_NX	Grin1	3.51e-31	TRUE	OL lineage	3.35562	4.59838	CellType
1.68e-55	0.354808	0.487	0.436	8.4e-53	HX_vs_NX	Cntn1	3.55e-54	TRUE	OL lineage	4.1507	5.58679	CellType
3.95e-26	0.352107	0.267	0.227	1.97e-23	HX_vs_NX	Grin2b	2.42e-25	TRUE	OL lineage	2.11162	2.97175	CellType
1.46e-29	0.348466	0.185	0.139	7.31e-27	HX_vs_NX	Epha4	1.07e-28	TRUE	OL lineage	0.991542	1.53564	CellType
4.48e-67	0.348016	0.811	0.812	2.24e-64	HX_vs_NX	Slc17a7	2.13e-65	TRUE	OL lineage	18.3383	23.614	CellType
1.33e-38	0.340413	0.393	0.365	6.64e-36	HX_vs_NX	Sirpa	1.58e-37	TRUE	OL lineage	3.3978	4.56813	CellType
1.18e-23	0.332916	0.236	0.201	5.88e-21	HX_vs_NX	Ednrb	6.04e-23	TRUE	OL lineage	1.79975	2.52645	CellType
8.01e-15	0.31059	0.225	0.192	4e-12	HX_vs_NX	Cspg4	2.27e-14	TRUE	OL lineage	2.65436	3.53219	CellType
3.59e-32	0.29409	0.28	0.239	1.8e-29	HX_vs_NX	Arf1	3.79e-31	TRUE	OL lineage	1.60711	2.1966	CellType
1.68e-26	0.293554	0.244	0.205	8.38e-24	HX_vs_NX	Tyro3	1.06e-25	TRUE	OL lineage	1.4179	1.96352	CellType
7.14e-32	0.293373	0.33	0.287	3.57e-29	HX_vs_NX	Cd81	6.46e-31	TRUE	OL lineage	2.07788	2.77195	CellType
2.26e-30	0.282903	0.111	0.073	1.13e-27	HX_vs_NX	Idi1	1.79e-29	TRUE	OL lineage	0.393974	0.695966	CellType
3.47e-30	0.282445	0.277	0.234	1.73e-27	HX_vs_NX	Bmpr2	2.63e-29	TRUE	OL lineage	1.51338	2.05691	CellType
3.12e-21	0.277327	0.219	0.178	1.56e-18	HX_vs_NX	Mef2c	1.35e-20	TRUE	OL lineage	1.34026	1.83628	CellType
3.88e-19	0.273283	0.219	0.19	1.94e-16	HX_vs_NX	Mapk1	1.44e-18	TRUE	OL lineage	1.38784	1.88583	CellType
1.54e-23	0.269404	0.207	0.167	7.68e-21	HX_vs_NX	Sqle	7.48e-23	TRUE	OL lineage	1.0484	1.46895	CellType
6.68e-16	0.267564	0.136	0.11	3.34e-13	HX_vs_NX	Sema4d	1.98e-15	TRUE	OL lineage	0.779889	1.14258	CellType
6.78e-26	0.256536	0.272	0.254	3.39e-23	HX_vs_NX	Ccnd1	4.03e-25	TRUE	OL lineage	2.00253	2.58684	CellType
1.8e-27	0.255236	0.132	0.09	8.99e-25	HX_vs_NX	Braf	1.22e-26	TRUE	OL lineage	0.498745	0.788799	CellType
2.09e-16	0.253334	0.356	0.323	1.04e-13	HX_vs_NX	Tnr	6.4e-16	TRUE	OL lineage	3.50971	4.37539	CellType
2.08e-27	0.252233	0.088	0.054	1.04e-24	HX_vs_NX	Ptprz1	1.36e-26	TRUE	OL lineage	0.310125	0.560423	CellType
8.17e-25	0.245541	0.344	0.34	4.09e-22	HX_vs_NX	Tubb3	4.57e-24	FALSE	OL lineage	3.08696	3.84525	CellType
1.49e-19	0.244776	0.347	0.332	7.44e-17	HX_vs_NX	Stmn2	5.77e-19	FALSE	OL lineage	3.04374	3.79146	CellType
1.65e-18	0.243412	0.093	0.064	8.27e-16	HX_vs_NX	Vcan	5.72e-18	FALSE	OL lineage	0.420395	0.681449	CellType
1.68e-19	0.243117	0.105	0.077	8.41e-17	HX_vs_NX	Sema6a	6.39e-19	FALSE	OL lineage	0.431028	0.693689	CellType
2.5e-23	0.236619	0.444	0.437	1.25e-20	HX_vs_NX	Lrp1	1.16e-22	FALSE	OL lineage	4.89523	5.94592	CellType
6.82e-19	0.236317	0.169	0.138	3.41e-16	HX_vs_NX	Tle3	2.49e-18	FALSE	OL lineage	0.82426	1.14894	CellType
3.84e-17	0.233461	0.283	0.254	1.92e-14	HX_vs_NX	Lmo4	1.26e-16	FALSE	OL lineage	1.93471	2.4502	CellType
7.93e-19	0.231577	0.11	0.086	3.97e-16	HX_vs_NX	Fabp7	2.79e-18	FALSE	OL lineage	0.510079	0.773011	CellType
1.39e-23	0.230419	0.105	0.07	6.95e-21	HX_vs_NX	Ntrk3	6.95e-23	FALSE	OL lineage	0.381654	0.620924	CellType
1.64e-23	0.229364	0.123	0.086	8.18e-21	HX_vs_NX	Lrp6	7.77e-23	FALSE	OL lineage	0.463464	0.715646	CellType
1.64e-54	0.223954	0.55	0.56	8.2e-52	HX_vs_NX	Ncan	3.11e-53	FALSE	OL lineage	6.02023	7.19914	CellType
6.42e-18	0.22026	0.449	0.467	3.21e-15	HX_vs_NX	Fyn	2.18e-17	FALSE	OL lineage	6.16273	7.34417	CellType
1.95e-07	0.220109	0.158	0.139	9.75e-05	HX_vs_NX	Gad1	3.04e-07	FALSE	OL lineage	1.09174	1.43651	CellType
1.77e-16	0.219308	0.088	0.065	8.84e-14	HX_vs_NX	Ldlr	5.51e-16	FALSE	OL lineage	0.369225	0.594017	CellType
7.41e-17	0.218893	0.082	0.059	3.7e-14	HX_vs_NX	Dll1	2.39e-16	FALSE	OL lineage	0.322773	0.539497	CellType
4.27e-13	0.21807	0.156	0.134	2.13e-10	HX_vs_NX	Satb2	1.05e-12	FALSE	OL lineage	0.898654	1.20847	CellType
3.28e-14	0.216731	0.232	0.206	1.64e-11	HX_vs_NX	Cux2	8.9e-14	FALSE	OL lineage	1.54455	1.95701	CellType
3e-25	0.213792	0.388	0.38	1.5e-22	HX_vs_NX	Bcan	1.73e-24	FALSE	OL lineage	3.61848	4.3562	CellType
6.59e-32	0.211981	0.371	0.381	3.29e-29	HX_vs_NX	Olig2	6.26e-31	FALSE	OL lineage	3.93921	4.72097	CellType
2.69e-16	0.20938	0.148	0.121	1.34e-13	HX_vs_NX	Mapk14	8.11e-16	FALSE	OL lineage	0.690984	0.955102	CellType
5.37e-20	0.207742	0.102	0.071	2.68e-17	HX_vs_NX	Jak2	2.12e-19	FALSE	OL lineage	0.372666	0.585263	CellType
1.16e-24	0.206764	0.07	0.042	5.78e-22	HX_vs_NX	Msmo1	6.28e-24	FALSE	OL lineage	0.210083	0.396552	CellType
3.31e-41	0.206169	0.389	0.391	1.65e-38	HX_vs_NX	S100b	4.19e-40	FALSE	OL lineage	3.02809	3.64689	CellType
3.38e-21	0.204384	0.335	0.335	1.69e-18	HX_vs_NX	Sox8	1.43e-20	FALSE	OL lineage	3.26258	3.91132	CellType
1.65e-09	0.203796	0.206	0.175	8.23e-07	HX_vs_NX	Trf	2.95e-09	FALSE	OL lineage	3.69734	4.41004	CellType
5.44e-21	0.202286	0.076	0.049	2.72e-18	HX_vs_NX	Kras	2.25e-20	FALSE	OL lineage	0.255191	0.444122	CellType
3.07e-17	0.201356	0.286	0.26	1.54e-14	HX_vs_NX	Gsk3b	1.02e-16	FALSE	OL lineage	1.72413	2.13214	CellType
2.87e-10	0.200202	0.077	0.06	1.43e-07	HX_vs_NX	Gad2	5.56e-10	FALSE	OL lineage	0.382945	0.588809	CellType
1.34e-14	0.198771	0.119	0.094	6.68e-12	HX_vs_NX	Gmfb	3.73e-14	FALSE	OL lineage	0.537099	0.76416	CellType
3.01e-11	0.197898	0.161	0.134	1.5e-08	HX_vs_NX	Notch1	6.49e-11	FALSE	OL lineage	0.937869	1.22279	CellType
2.35e-08	0.188351	0.276	0.244	1.18e-05	HX_vs_NX	Mag	3.95e-08	FALSE	OL lineage	11.259	12.9687	CellType
1.94e-13	0.188165	0.201	0.185	9.71e-11	HX_vs_NX	Car2	4.85e-13	FALSE	OL lineage	1.26826	1.58426	CellType
1.04e-10	0.188032	0.079	0.062	5.22e-08	HX_vs_NX	Crym	2.16e-10	FALSE	OL lineage	0.381353	0.57365	CellType
2.85e-09	0.187362	0.191	0.177	1.42e-06	HX_vs_NX	Dkk3	5.06e-09	FALSE	OL lineage	1.30931	1.62957	CellType
1.13e-11	0.186802	0.139	0.115	5.64e-09	HX_vs_NX	Foxp1	2.55e-11	FALSE	OL lineage	0.695672	0.930078	CellType
5.39e-28	0.186526	0.367	0.364	2.7e-25	HX_vs_NX	Mapt	3.8e-27	FALSE	OL lineage	2.87664	3.41169	CellType
2.02e-11	0.186442	0.187	0.162	1.01e-08	HX_vs_NX	Gas6	4.4e-11	FALSE	OL lineage	1.03306	1.31353	CellType
1.01e-13	0.183684	0.133	0.111	5.05e-11	HX_vs_NX	Plxna1	2.63e-13	FALSE	OL lineage	0.604151	0.821965	CellType
4.23e-06	0.183562	0.081	0.069	0.00211572	HX_vs_NX	Tcf7l2	6.04e-06	FALSE	OL lineage	0.530586	0.738262	CellType
7.73e-14	0.181412	0.262	0.246	3.86e-11	HX_vs_NX	Stmn1	2.04e-13	FALSE	OL lineage	1.74839	2.11665	CellType
3.18e-12	0.177827	0.154	0.126	1.59e-09	HX_vs_NX	Il6st	7.66e-12	FALSE	OL lineage	0.713554	0.938336	CellType
6.53e-07	0.17196	0.145	0.125	0.000326577	HX_vs_NX	Mog	9.62e-07	FALSE	OL lineage	1.0784	1.3415	CellType
3.54e-10	0.170168	0.158	0.135	1.77e-07	HX_vs_NX	Igf1r	6.79e-10	FALSE	OL lineage	0.793465	1.01799	CellType
4.38e-14	0.169862	0.083	0.061	2.19e-11	HX_vs_NX	Csnk1a1	1.17e-13	FALSE	OL lineage	0.308087	0.471533	CellType
3.89e-10	0.167536	0.249	0.223	1.95e-07	HX_vs_NX	Ntrk2	7.32e-10	FALSE	OL lineage	1.50952	1.81854	CellType
7.25e-10	0.16682	0.217	0.194	3.62e-07	HX_vs_NX	Jak1	1.34e-09	FALSE	OL lineage	1.25059	1.52647	CellType
3.24e-09	0.166248	0.124	0.102	1.62e-06	HX_vs_NX	Sema5a	5.69e-09	FALSE	OL lineage	0.646832	0.84797	CellType
1.69e-10	0.165668	0.102	0.086	8.45e-08	HX_vs_NX	Bcl11b	3.34e-10	FALSE	OL lineage	0.484673	0.665336	CellType
1.18e-13	0.164759	0.074	0.051	5.88e-11	HX_vs_NX	Epha6	3.02e-13	FALSE	OL lineage	0.295009	0.451678	CellType
1.93e-13	0.163077	0.092	0.066	9.64e-11	HX_vs_NX	Vcam1	4.85e-13	FALSE	OL lineage	0.407561	0.576007	CellType
5.44e-13	0.159859	0.082	0.058	2.72e-10	HX_vs_NX	Rgs8	1.33e-12	FALSE	OL lineage	0.331156	0.487139	CellType
5.25e-11	0.159113	0.111	0.097	2.63e-08	HX_vs_NX	Slc1a3	1.11e-10	FALSE	OL lineage	0.573581	0.757061	CellType
1.65e-16	0.158727	0.068	0.044	8.25e-14	HX_vs_NX	Lrp8	5.22e-16	FALSE	OL lineage	0.226272	0.36889	CellType
1.08e-11	0.158158	0.096	0.072	5.4e-09	HX_vs_NX	Efnb2	2.47e-11	FALSE	OL lineage	0.405954	0.568849	CellType
1.35e-10	0.157491	0.154	0.142	6.77e-08	HX_vs_NX	Ephb1	2.71e-10	FALSE	OL lineage	0.841862	1.05431	CellType
1.35e-10	0.155879	0.094	0.073	6.73e-08	HX_vs_NX	Nras	2.71e-10	FALSE	OL lineage	0.395518	0.554747	CellType
1.7e-11	0.153463	0.069	0.05	8.49e-09	HX_vs_NX	Epha7	3.8e-11	FALSE	OL lineage	0.265265	0.407274	CellType
3.44e-11	0.150912	0.074	0.054	1.72e-08	HX_vs_NX	Ptprd	7.35e-11	FALSE	OL lineage	0.30134	0.44484	CellType
3.73e-10	0.149746	0.067	0.05	1.86e-07	HX_vs_NX	Il34	7.08e-10	FALSE	OL lineage	0.259111	0.396826	CellType
2.7e-08	0.147302	0.16	0.14	1.35e-05	HX_vs_NX	Plxnb1	4.5e-08	FALSE	OL lineage	0.808109	1.00247	CellType
9.96e-22	0.147132	0.365	0.364	4.98e-19	HX_vs_NX	Bcl2l2	4.4e-21	FALSE	OL lineage	2.65787	3.0506	CellType
1.71e-14	0.147109	0.179	0.178	8.55e-12	HX_vs_NX	Neurod2	4.71e-14	FALSE	OL lineage	1.20564	1.44241	CellType
1.24e-08	0.144418	0.192	0.18	6.22e-06	HX_vs_NX	Tbr1	2.13e-08	FALSE	OL lineage	1.18572	1.41584	CellType
4.33e-10	0.144128	0.056	0.04	2.16e-07	HX_vs_NX	Sstr2	8.06e-10	FALSE	OL lineage	0.223319	0.351844	CellType
4.37e-08	0.143476	0.093	0.075	2.19e-05	HX_vs_NX	Itpr2	7.23e-08	FALSE	OL lineage	0.43745	0.587754	CellType
1.22e-15	0.142207	0.301	0.295	6.12e-13	HX_vs_NX	Dvl1	3.58e-15	FALSE	OL lineage	2.05627	2.37287	CellType
6.79e-12	0.140046	0.061	0.043	3.4e-09	HX_vs_NX	B2m	1.59e-11	FALSE	OL lineage	0.212471	0.33607	CellType
7.09e-15	0.134684	0.162	0.159	3.54e-12	HX_vs_NX	Jph4	2.04e-14	FALSE	OL lineage	0.965564	1.1579	CellType
2.02e-07	0.133436	0.086	0.07	0.000101195	HX_vs_NX	Bmp7	3.13e-07	FALSE	OL lineage	0.403687	0.539709	CellType
1.52e-09	0.133042	0.081	0.062	7.6e-07	HX_vs_NX	Fdft1	2.78e-09	FALSE	OL lineage	0.31838	0.44574	CellType
1.74e-05	0.132102	0.114	0.102	0.00868258	HX_vs_NX	Efnb3	2.37e-05	FALSE	OL lineage	0.677212	0.838039	CellType
4.91e-06	0.130569	0.118	0.103	0.00245746	HX_vs_NX	Tle4	6.97e-06	FALSE	OL lineage	0.62954	0.783899	CellType
2.45e-10	0.130222	0.194	0.188	1.23e-07	HX_vs_NX	Lrp4	4.81e-10	FALSE	OL lineage	1.1996	1.40738	CellType
3.45e-12	0.128645	0.067	0.046	1.73e-09	HX_vs_NX	Rfx5	8.2e-12	FALSE	OL lineage	0.224991	0.339242	CellType
1.08e-10	0.128553	0.064	0.046	5.38e-08	HX_vs_NX	Ifnar1	2.2e-10	FALSE	OL lineage	0.226503	0.340809	CellType
3.75e-20	0.128072	0.363	0.367	1.87e-17	HX_vs_NX	Pou3f3	1.52e-19	FALSE	OL lineage	2.79454	3.1468	CellType
2.51e-07	0.126947	0.092	0.075	0.000125563	HX_vs_NX	Wnt7a	3.82e-07	FALSE	OL lineage	0.402108	0.531074	CellType
8.51e-11	0.124254	0.08	0.058	4.26e-08	HX_vs_NX	Glb1	1.78e-10	FALSE	OL lineage	0.29394	0.410322	CellType
1.18e-07	0.124173	0.067	0.052	5.89e-05	HX_vs_NX	Neurod6	1.88e-07	FALSE	OL lineage	0.287214	0.402913	CellType
1.42e-08	0.123725	0.067	0.05	7.09e-06	HX_vs_NX	Acan	2.41e-08	FALSE	OL lineage	0.280958	0.39566	CellType
9.69e-09	0.12331	0.055	0.039	4.85e-06	HX_vs_NX	Cdkn1a	1.67e-08	FALSE	OL lineage	0.223096	0.332235	CellType
2.16e-07	0.117354	0.107	0.087	0.000107757	HX_vs_NX	Itgb1	3.3e-07	FALSE	OL lineage	0.483812	0.609555	CellType
1.36e-07	0.116282	0.061	0.047	6.78e-05	HX_vs_NX	Wnt4	2.13e-07	FALSE	OL lineage	0.246075	0.350668	CellType
2.48e-05	0.115245	0.151	0.138	0.0123756	HX_vs_NX	Dtx4	3.31e-05	FALSE	OL lineage	0.823106	0.974714	CellType
2.02e-24	0.11189	0.417	0.447	1.01e-21	HX_vs_NX	Sox10	1.06e-23	FALSE	OL lineage	5.53833	6.0656	CellType
0.00105176	0.111499	0.103	0.095	0.525881	HX_vs_NX	Slc32a1	0.00120382	FALSE	OL lineage	0.614649	0.744386	CellType
0.000163962	0.11123	0.083	0.073	0.0819808	HX_vs_NX	Tnfsf10	0.000210491	FALSE	OL lineage	0.416672	0.530217	CellType
1.93e-11	0.110579	0.05	0.033	9.67e-09	HX_vs_NX	Igf2r	4.27e-11	FALSE	OL lineage	0.156867	0.249025	CellType
6.8e-06	0.110482	0.067	0.054	0.00339992	HX_vs_NX	Fgfr2	9.43e-06	FALSE	OL lineage	0.294523	0.397552	CellType
6.14e-08	0.1104	0.2	0.197	3.07e-05	HX_vs_NX	Tgfa	1.01e-07	FALSE	OL lineage	1.33783	1.52375	CellType
1.63e-09	0.107869	0.058	0.041	8.17e-07	HX_vs_NX	Fzd8	2.95e-09	FALSE	OL lineage	0.206622	0.300298	CellType
3.96e-05	0.10296	0.082	0.07	0.0197751	HX_vs_NX	Zhx2	5.25e-05	FALSE	OL lineage	0.375181	0.476909	CellType
4.58e-07	0.0989508	0.078	0.061	0.000228778	HX_vs_NX	Lifr	6.79e-07	FALSE	OL lineage	0.321487	0.415305	CellType
0.000206863	0.0982496	0.069	0.057	0.103432	HX_vs_NX	Csf1r	0.000263785	FALSE	OL lineage	0.364695	0.46087	CellType
2.81e-06	0.0978773	0.076	0.06	0.00140332	HX_vs_NX	Bmpr1a	4.04e-06	FALSE	OL lineage	0.330497	0.423895	CellType
0.000350688	0.0973218	0.117	0.103	0.175344	HX_vs_NX	Axin2	0.000435495	FALSE	OL lineage	0.589287	0.700196	CellType
0.000266545	0.0951345	0.095	0.084	0.133272	HX_vs_NX	Fgfrl1	0.000335387	FALSE	OL lineage	0.457804	0.557175	CellType
0.000519501	0.0950304	0.104	0.096	0.259751	HX_vs_NX	Psme1	0.000628696	FALSE	OL lineage	0.540107	0.644969	CellType
1.14e-05	0.0949129	0.058	0.046	0.00569139	HX_vs_NX	Efna5	1.57e-05	FALSE	OL lineage	0.236532	0.320617	CellType
1.04e-06	0.0939096	0.051	0.038	0.000520672	HX_vs_NX	Pdgfb	1.52e-06	FALSE	OL lineage	0.185716	0.265466	CellType
2e-05	0.0933467	0.079	0.065	0.00998749	HX_vs_NX	Lrig1	2.69e-05	FALSE	OL lineage	0.343501	0.433303	CellType
0.000754074	0.0932252	0.096	0.083	0.377037	HX_vs_NX	Tfeb	0.000889901	FALSE	OL lineage	0.486082	0.585281	CellType
0.000642951	0.0923289	0.073	0.062	0.321476	HX_vs_NX	Lmnb1	0.000768307	FALSE	OL lineage	0.386647	0.47829	CellType
5.1e-05	0.0921798	0.051	0.042	0.0255232	HX_vs_NX	Ctss	6.74e-05	FALSE	OL lineage	0.225558	0.30642	CellType
0.000893931	0.0919522	0.117	0.103	0.446966	HX_vs_NX	Sema6d	0.00104201	FALSE	OL lineage	0.61989	0.726497	CellType
8.58e-05	0.0880473	0.063	0.051	0.0429027	HX_vs_NX	Tnfsf11	0.000112435	FALSE	OL lineage	0.278724	0.359194	CellType
1.92e-05	0.0880172	0.078	0.063	0.00958742	HX_vs_NX	Npr2	2.6e-05	FALSE	OL lineage	0.333878	0.41779	CellType
5.87e-06	0.0873492	0.053	0.041	0.00293525	HX_vs_NX	Trp53	8.2e-06	FALSE	OL lineage	0.198691	0.273509	CellType
0.00103012	0.0854765	0.089	0.079	0.515059	HX_vs_NX	Sox5	0.0011862	FALSE	OL lineage	0.436453	0.524132	CellType
5.45e-06	0.084525	0.055	0.042	0.00272673	HX_vs_NX	Ifngr1	7.68e-06	FALSE	OL lineage	0.20176	0.274272	CellType
0.032078	0.0818329	0.06	0.057	1	HX_vs_NX	Nr4a2	0.033673	FALSE	OL lineage	0.369037	0.448936	CellType
0.000407118	0.0810897	0.079	0.066	0.203559	HX_vs_NX	Vldlr	0.000499048	FALSE	OL lineage	0.355896	0.434289	CellType
0.000466961	0.0802616	0.069	0.058	0.233481	HX_vs_NX	Tapbp	0.000568735	FALSE	OL lineage	0.295913	0.370052	CellType
0.000623254	0.0801841	0.087	0.074	0.311627	HX_vs_NX	Fgfr1	0.000749483	FALSE	OL lineage	0.394307	0.473996	CellType
0.000759828	0.0756292	0.06	0.05	0.379914	HX_vs_NX	C1qb	0.000891156	FALSE	OL lineage	0.268026	0.336271	CellType
0.000137277	0.0755255	0.054	0.043	0.0686384	HX_vs_NX	Nfkb1	0.000177433	FALSE	OL lineage	0.21311	0.278309	CellType
0.000674771	0.0748411	0.118	0.115	0.337386	HX_vs_NX	Aqp4	0.000801291	FALSE	OL lineage	0.695771	0.786063	CellType
1.2e-07	0.0739198	0.141	0.142	5.98e-05	HX_vs_NX	Vegfb	1.9e-07	FALSE	OL lineage	0.833303	0.929685	CellType
0.000121449	0.0705049	0.168	0.168	0.0607246	HX_vs_NX	Id2	0.00015805	FALSE	OL lineage	1.05935	1.16249	CellType
0.00357246	0.0695711	0.067	0.058	1	HX_vs_NX	Ifi27	0.00401638	FALSE	OL lineage	0.303316	0.367706	CellType
4.22e-07	0.0667131	0.182	0.187	0.000211101	HX_vs_NX	Sox2	6.32e-07	FALSE	OL lineage	1.25899	1.3659	CellType
0.000942022	0.064471	0.057	0.056	0.471011	HX_vs_NX	Fezf2	0.00109137	FALSE	OL lineage	0.345643	0.407141	CellType
0.00454539	0.0638786	0.053	0.044	1	HX_vs_NX	Hbegf	0.00505043	FALSE	OL lineage	0.235536	0.291472	CellType
0.00845495	0.0635993	0.062	0.065	1	HX_vs_NX	Sst	0.00911511	FALSE	OL lineage	0.475043	0.541523	CellType
0.00112109	0.062906	0.052	0.042	0.560544	HX_vs_NX	Csf1	0.00127549	FALSE	OL lineage	0.220343	0.27473	CellType
2.52e-06	0.0618157	0.052	0.039	0.00126103	HX_vs_NX	Efna2	3.66e-06	FALSE	OL lineage	0.198954	0.251442	CellType
0.00849145	0.0614381	0.054	0.047	1	HX_vs_NX	Myc	0.00911511	FALSE	OL lineage	0.237397	0.29123	CellType
0.0043959	0.061304	0.061	0.059	1	HX_vs_NX	Cd82	0.00491306	FALSE	OL lineage	0.381171	0.441126	CellType
0.068436	0.0579625	0.142	0.134	1	HX_vs_NX	Ptch1	0.0714441	FALSE	OL lineage	0.783076	0.856173	CellType
0.000236145	0.0553044	0.055	0.044	0.118073	HX_vs_NX	Tyk2	0.000299118	FALSE	OL lineage	0.207163	0.254336	CellType
0.00555033	0.0497907	0.053	0.044	1	HX_vs_NX	Lrp5	0.00613118	FALSE	OL lineage	0.224147	0.267133	CellType
1.23e-43	0.0474275	0.637	0.701	6.17e-41	HX_vs_NX	Olig1	1.68e-42	FALSE	OL lineage	12.4572	12.907	CellType
0.0975005	0.0473768	0.054	0.049	1	HX_vs_NX	Myrf	0.10068	FALSE	OL lineage	0.280041	0.322774	CellType
1.45e-30	0.0448372	0.655	0.703	7.26e-28	HX_vs_NX	Aldoc	1.25e-29	FALSE	OL lineage	10.603	10.9693	CellType
0.113045	0.0447681	0.056	0.051	1	HX_vs_NX	Mertk	0.115476	FALSE	OL lineage	0.282638	0.323063	CellType
0.0872836	0.0434964	0.053	0.048	1	HX_vs_NX	Wnt7b	0.0906223	FALSE	OL lineage	0.250966	0.289256	CellType
0.15237	0.0417045	0.082	0.078	1	HX_vs_NX	Igfbp2	0.153991	FALSE	OL lineage	0.454468	0.497126	CellType
4.06e-07	0.0399197	0.371	0.386	0.000202911	HX_vs_NX	Sparc	6.12e-07	FALSE	OL lineage	3.52948	3.65656	CellType
0.000355973	0.038221	0.088	0.091	0.177986	HX_vs_NX	Hopx	0.000439187	FALSE	OL lineage	0.532759	0.573908	CellType
1.05e-07	0.0374182	0.064	0.069	5.26e-05	HX_vs_NX	Pdgfa	1.71e-07	FALSE	OL lineage	0.37724	0.413427	CellType
0.126095	0.0371808	0.055	0.052	1	HX_vs_NX	Tle1	0.128118	FALSE	OL lineage	0.264768	0.297787	CellType
0.00315507	0.0340787	0.091	0.093	1	HX_vs_NX	Cux1	0.00356824	FALSE	OL lineage	0.536639	0.573369	CellType
6.1e-09	0.0316233	0.199	0.211	3.05e-06	HX_vs_NX	Hras	1.06e-08	FALSE	OL lineage	1.35916	1.41145	CellType
0.0103413	0.0305477	0.113	0.117	1	HX_vs_NX	Hes5	0.0110385	FALSE	OL lineage	0.847657	0.887196	CellType
7.27e-12	0.0230759	0.516	0.554	3.64e-09	HX_vs_NX	Cnp	1.69e-11	FALSE	OL lineage	20.1095	20.4498	CellType
2.21e-30	0.0184937	0.587	0.638	1.11e-27	HX_vs_NX	Apoe	1.79e-29	FALSE	OL lineage	7.66494	7.77673	CellType
0.287111	0.0131943	0.065	0.066	1	HX_vs_NX	Opalin	0.28863	FALSE	OL lineage	0.512308	0.526203	CellType
0.00638914	0.00704875	0.146	0.154	1	HX_vs_NX	Fgf1	0.00697664	FALSE	OL lineage	0.932288	0.941752	CellType
0.834475	0.00657885	0.055	0.054	1	HX_vs_NX	Foxo1	0.834475	FALSE	OL lineage	0.277962	0.283803	CellType
1.42e-22	0.00499954	0.535	0.581	7.12e-20	HX_vs_NX	Clu	6.44e-22	FALSE	OL lineage	6.26956	6.29479	CellType
0.00784335	0.00139605	0.056	0.06	1	HX_vs_NX	Lix1	0.00851564	FALSE	OL lineage	0.338618	0.339914	CellType
0.0991299	-0.00160225	0.062	0.066	1	HX_vs_NX	Pvalb	0.101809	FALSE	OL lineage	0.408245	0.406682	CellType
7.93e-19	-0.00599664	0.154	0.19	3.96e-16	HX_vs_NX	Gfap	2.79e-18	FALSE	OL lineage	2.05089	2.03823	CellType
0.0314853	-0.0102381	0.076	0.082	1	HX_vs_NX	Axl	0.0332345	FALSE	OL lineage	0.44723	0.436996	CellType
0.00599054	-0.0112836	0.133	0.142	1	HX_vs_NX	Sox9	0.00657921	FALSE	OL lineage	0.935948	0.920866	CellType
0.0112679	-0.0426817	0.06	0.058	1	HX_vs_NX	Sufu	0.0119603	FALSE	OL lineage	0.342357	0.303226	CellType
1.16e-07	-0.0492231	0.234	0.26	5.79e-05	HX_vs_NX	Cntfr	1.86e-07	FALSE	OL lineage	1.877	1.78049	CellType
0.000285287	-0.0508781	0.079	0.091	0.142644	HX_vs_NX	Mif	0.000356609	FALSE	OL lineage	0.529034	0.47605	CellType
p_val	avg_log2FC	pct.1	pct.2	p_val_adj	comparison	gene	FDR	sig	celltype	exp.1	exp.2	CellType
5.82e-32	0.848725	0.536	0.426	2.91e-29	HX_vs_NX	Vegfa	1.37e-29	TRUE	OPC	5.17931	10.1284	CellType
5.32e-17	0.525838	0.517	0.438	2.66e-14	HX_vs_NX	Cx3cl1	1.39e-15	TRUE	OPC	4.13174	6.38853	CellType
6.32e-30	0.521848	0.671	0.538	3.16e-27	HX_vs_NX	Gria2	4.97e-28	TRUE	OPC	6.74298	10.1173	CellType
3.74e-14	0.460567	0.266	0.186	1.87e-11	HX_vs_NX	Epha4	7.36e-13	TRUE	OPC	1.06982	1.84824	CellType
6.02e-30	0.445112	0.748	0.678	3.01e-27	HX_vs_NX	Ctnnb1	4.97e-28	TRUE	OPC	7.31264	10.317	CellType
1.72e-27	0.439379	0.757	0.694	8.62e-25	HX_vs_NX	Apc	1.02e-25	TRUE	OPC	8.82776	12.3266	CellType
7.55e-19	0.4386	0.251	0.151	3.77e-16	HX_vs_NX	Qk	2.97e-17	TRUE	OPC	0.809116	1.45187	CellType
1.02e-08	0.430855	0.126	0.079	5.11e-06	HX_vs_NX	Gad2	8.93e-08	TRUE	OPC	0.495088	1.01543	CellType
4.81e-10	0.396201	0.267	0.197	2.41e-07	HX_vs_NX	Vcan	4.96e-09	TRUE	OPC	1.38839	2.14322	CellType
4.81e-06	0.390012	0.284	0.23	0.00240583	HX_vs_NX	Gad1	2.3e-05	TRUE	OPC	1.87784	2.77113	CellType
1.03e-14	0.388602	0.513	0.431	5.17e-12	HX_vs_NX	Hmgcs1	2.22e-13	TRUE	OPC	3.19976	4.498	CellType
1.25e-17	0.380023	0.779	0.707	6.25e-15	HX_vs_NX	Gpr17	4.21e-16	TRUE	OPC	10.2849	13.6857	CellType
1.6e-11	0.375833	0.241	0.166	7.99e-09	HX_vs_NX	Ptprz1	2.1e-10	TRUE	OPC	0.97487	1.56257	CellType
1.03e-12	0.371813	0.267	0.184	5.13e-10	HX_vs_NX	Ntrk3	1.51e-11	TRUE	OPC	0.987465	1.57174	CellType
2.64e-12	0.364575	0.344	0.259	1.32e-09	HX_vs_NX	Grm3	3.67e-11	TRUE	OPC	1.47649	2.18849	CellType
2.01e-07	0.357664	0.339	0.282	0.000100509	HX_vs_NX	Grin2b	1.19e-06	TRUE	OPC	2.37344	3.32255	CellType
5.83e-16	0.354229	0.824	0.816	2.91e-13	HX_vs_NX	Slc17a7	1.38e-14	TRUE	OPC	17.282	22.3699	CellType
3.88e-08	0.351432	0.452	0.406	1.94e-05	HX_vs_NX	Grin1	2.96e-07	TRUE	OPC	3.78599	5.10609	CellType
4.84e-10	0.344529	0.316	0.245	2.42e-07	HX_vs_NX	Sqle	4.96e-09	TRUE	OPC	1.37099	2.01053	CellType
2.54e-19	0.338663	0.904	0.877	1.27e-16	HX_vs_NX	Pdgfra	1.2e-17	TRUE	OPC	19.8429	25.3576	CellType
3.12e-13	0.33585	0.236	0.153	1.56e-10	HX_vs_NX	Lrp6	4.9e-12	TRUE	OPC	0.767225	1.23045	CellType
1.92e-11	0.331367	0.647	0.58	9.61e-09	HX_vs_NX	Ednrb	2.39e-10	TRUE	OPC	6.30931	8.19661	CellType
7.3e-08	0.330106	0.435	0.397	3.65e-05	HX_vs_NX	Tubb3	5.07e-07	TRUE	OPC	3.28611	4.38809	CellType
2.43e-17	0.327953	0.76	0.682	1.21e-14	HX_vs_NX	Cntn1	7.17e-16	TRUE	OPC	7.68747	9.90479	CellType
3.16e-11	0.326139	0.415	0.333	1.58e-08	HX_vs_NX	Bmpr2	3.73e-10	TRUE	OPC	2.00888	2.77209	CellType
1.21e-07	0.31909	0.423	0.377	6.07e-05	HX_vs_NX	Stmn2	8.19e-07	TRUE	OPC	3.02623	4.0229	CellType
1.53e-10	0.314856	0.586	0.525	7.65e-08	HX_vs_NX	Sirpa	1.72e-09	TRUE	OPC	4.70741	6.09937	CellType
2.52e-08	0.306567	0.274	0.21	1.26e-05	HX_vs_NX	Plxnb1	2.05e-07	TRUE	OPC	1.123	1.62564	CellType
5.97e-07	0.306189	0.205	0.162	0.000298356	HX_vs_NX	Satb2	3.13e-06	TRUE	OPC	0.880518	1.32514	CellType
3.79e-08	0.29764	0.279	0.214	1.89e-05	HX_vs_NX	Tyro3	2.96e-07	TRUE	OPC	1.17307	1.67099	CellType
2.86e-07	0.295561	0.27	0.207	0.000143196	HX_vs_NX	Mef2c	1.58e-06	TRUE	OPC	1.41447	1.96343	CellType
1.87e-07	0.291589	0.331	0.272	9.33e-05	HX_vs_NX	Tle3	1.16e-06	TRUE	OPC	1.60608	2.18981	CellType
1.64e-07	0.280267	0.387	0.332	8.19e-05	HX_vs_NX	Gsk3b	1.07e-06	TRUE	OPC	1.94512	2.5766	CellType
2.47e-06	0.272714	0.227	0.176	0.00123609	HX_vs_NX	Fabp7	1.22e-05	TRUE	OPC	0.978727	1.39046	CellType
1.67e-08	0.272607	0.211	0.148	8.35e-06	HX_vs_NX	Braf	1.41e-07	TRUE	OPC	0.736976	1.09825	CellType
4.38e-08	0.27203	0.484	0.426	2.19e-05	HX_vs_NX	Cd81	3.23e-07	TRUE	OPC	2.92058	3.73412	CellType
1.91e-07	0.264732	0.177	0.123	9.57e-05	HX_vs_NX	Jak2	1.16e-06	TRUE	OPC	0.619653	0.945872	CellType
4.29e-07	0.264667	0.36	0.294	0.000214636	HX_vs_NX	Arf1	2.3e-06	TRUE	OPC	1.81648	2.3836	CellType
2.64e-13	0.260501	0.813	0.782	1.32e-10	HX_vs_NX	Ncan	4.45e-12	TRUE	OPC	10.7962	13.1307	CellType
1.85e-09	0.2591	0.716	0.67	9.23e-07	HX_vs_NX	Bcan	1.82e-08	TRUE	OPC	8.09639	9.88594	CellType
4.66e-09	0.25582	0.118	0.069	2.33e-06	HX_vs_NX	Rgs8	4.4e-08	TRUE	OPC	0.324413	0.581368	CellType
7.45e-06	0.250607	0.364	0.317	0.00372723	HX_vs_NX	Lrp4	3.38e-05	TRUE	OPC	1.99841	2.56723	CellType
4.02e-05	0.246285	0.315	0.264	0.0201133	HX_vs_NX	Cux2	0.00014384	FALSE	OPC	1.77467	2.29117	CellType
1.19e-06	0.244307	0.139	0.096	0.000594752	HX_vs_NX	Rfx5	5.97e-06	FALSE	OPC	0.421875	0.684245	CellType
4.94e-06	0.243784	0.406	0.345	0.00247168	HX_vs_NX	Lmo4	2.3e-05	FALSE	OPC	2.39996	3.02587	CellType
4.69e-08	0.242678	0.298	0.227	2.34e-05	HX_vs_NX	Il6st	3.35e-07	FALSE	OPC	1.27621	1.69318	CellType
6.89e-09	0.236507	0.098	0.054	3.44e-06	HX_vs_NX	Kras	6.25e-08	FALSE	OPC	0.24251	0.463847	CellType
9.41e-06	0.232545	0.13	0.09	0.00470311	HX_vs_NX	Bcl11b	4.02e-05	FALSE	OPC	0.44425	0.696857	CellType
4.3e-05	0.229517	0.249	0.202	0.0215011	HX_vs_NX	Mapk14	0.000151471	FALSE	OPC	1.06432	1.42029	CellType
8.12e-05	0.228877	0.105	0.074	0.0406168	HX_vs_NX	Crym	0.000263877	FALSE	OPC	0.382566	0.620259	CellType
0.000216408	0.227632	0.267	0.224	0.108204	HX_vs_NX	Mapk1	0.000600851	FALSE	OPC	1.38933	1.7977	CellType
1.68e-07	0.223342	0.164	0.111	8.38e-05	HX_vs_NX	Vcam1	1.07e-06	FALSE	OPC	0.56656	0.828857	CellType
9.02e-06	0.222138	0.192	0.143	0.00451194	HX_vs_NX	Sema6a	3.94e-05	FALSE	OPC	0.70149	0.984722	CellType
8.16e-05	0.221365	0.216	0.175	0.0408115	HX_vs_NX	Fgfrl1	0.000263877	FALSE	OPC	0.877559	1.18893	CellType
2.29e-05	0.21952	0.154	0.112	0.0114383	HX_vs_NX	Gmfb	8.85e-05	FALSE	OPC	0.541993	0.795414	CellType
0.000140522	0.218646	0.197	0.156	0.0702612	HX_vs_NX	Car2	0.000430692	FALSE	OPC	0.80498	1.10035	CellType
1.29e-05	0.218528	0.111	0.075	0.00646313	HX_vs_NX	Dcx	5.35e-05	FALSE	OPC	0.335763	0.554221	CellType
1.41e-05	0.216757	0.191	0.143	0.00703659	HX_vs_NX	Glb1	5.73e-05	FALSE	OPC	0.660951	0.930221	CellType
2.19e-07	0.216115	0.086	0.048	0.000109485	HX_vs_NX	Msmo1	1.26e-06	FALSE	OPC	0.206834	0.40186	CellType
0.000249567	0.215492	0.249	0.208	0.124784	HX_vs_NX	Wnt7a	0.000669295	FALSE	OPC	1.12418	1.46638	CellType
1.92e-05	0.214992	0.179	0.133	0.00959114	HX_vs_NX	Ephb1	7.55e-05	FALSE	OPC	0.645401	0.909813	CellType
4.38e-05	0.213888	0.125	0.094	0.0219028	HX_vs_NX	Csnk1a1	0.000152031	FALSE	OPC	0.39396	0.616728	CellType
6.64e-07	0.209997	0.557	0.55	0.000331996	HX_vs_NX	Ccnd1	3.41e-06	FALSE	OPC	4.99163	5.93044	CellType
0.000193356	0.208595	0.205	0.165	0.0966781	HX_vs_NX	Fgfr1	0.000557829	FALSE	OPC	0.824215	1.10799	CellType
9.55e-06	0.203659	0.319	0.258	0.00477523	HX_vs_NX	Gas6	4.02e-05	FALSE	OPC	1.53873	1.92365	CellType
0.00058054	0.200399	0.223	0.182	0.29027	HX_vs_NX	Acan	0.00142716	FALSE	OPC	1.02129	1.3225	CellType
0.00113215	0.200247	0.179	0.147	0.566077	HX_vs_NX	Tle4	0.00247397	FALSE	OPC	0.763851	1.02648	CellType
0.00450091	0.200144	0.15	0.119	1	HX_vs_NX	Slc32a1	0.00804708	FALSE	OPC	0.820613	1.09154	CellType
0.000194908	0.198184	0.216	0.172	0.0974538	HX_vs_NX	Plxna1	0.000557829	FALSE	OPC	0.875919	1.15215	CellType
0.000206212	0.197302	0.175	0.134	0.103106	HX_vs_NX	Dll1	0.000579357	FALSE	OPC	0.717011	0.968643	CellType
1.51e-05	0.196953	0.601	0.568	0.007541	HX_vs_NX	Pou3f3	6.03e-05	FALSE	OPC	4.82264	5.67435	CellType
0.000236534	0.195655	0.445	0.394	0.118267	HX_vs_NX	Notch1	0.000641632	FALSE	OPC	3.03111	3.61661	CellType
8.19e-06	0.19491	0.112	0.074	0.00409658	HX_vs_NX	Lrp8	3.65e-05	FALSE	OPC	0.326812	0.51874	CellType
6.21e-05	0.190227	0.74	0.699	0.0310458	HX_vs_NX	Cspg4	0.000209338	FALSE	OPC	12.0414	13.8795	CellType
0.00313624	0.190038	0.291	0.258	1	HX_vs_NX	Stmn1	0.00611696	FALSE	OPC	1.59059	1.95533	CellType
0.000881369	0.18716	0.164	0.129	0.440684	HX_vs_NX	Zhx2	0.00201945	FALSE	OPC	0.647288	0.875471	CellType
6.02e-05	0.186979	0.101	0.068	0.0300989	HX_vs_NX	B2m	0.000205894	FALSE	OPC	0.313469	0.495224	CellType
9.11e-05	0.186717	0.463	0.438	0.0455688	HX_vs_NX	Mapt	0.00028678	FALSE	OPC	3.0711	3.6336	CellType
3.37e-05	0.186044	0.1	0.066	0.0168658	HX_vs_NX	Epha6	0.000124385	FALSE	OPC	0.33909	0.523402	CellType
0.00331046	0.185534	0.229	0.206	1	HX_vs_NX	Neurod2	0.00630056	FALSE	OPC	1.20941	1.51263	CellType
0.000262886	0.182812	0.073	0.049	0.131443	HX_vs_NX	Sstr2	0.00069709	FALSE	OPC	0.226536	0.392234	CellType
0.00255426	0.181188	0.294	0.258	1	HX_vs_NX	Bmp7	0.00515218	FALSE	OPC	1.49986	1.83438	CellType
0.00259158	0.180237	0.23	0.194	1	HX_vs_NX	Tbr1	0.00518315	FALSE	OPC	1.07374	1.34969	CellType
0.000760761	0.179504	0.126	0.096	0.38038	HX_vs_NX	Nfkb1	0.00177762	FALSE	OPC	0.436881	0.62726	CellType
0.000276189	0.177856	0.349	0.297	0.138094	HX_vs_NX	Jak1	0.000708484	FALSE	OPC	1.77645	2.14072	CellType
0.000270674	0.177793	0.132	0.097	0.135337	HX_vs_NX	Tapbp	0.000701968	FALSE	OPC	0.449928	0.64009	CellType
0.000313895	0.177264	0.086	0.059	0.156947	HX_vs_NX	Ldlr	0.00079655	FALSE	OPC	0.264392	0.429696	CellType
0.00016944	0.177166	0.142	0.104	0.08472	HX_vs_NX	Cntn6	0.000499848	FALSE	OPC	0.507759	0.704764	CellType
7.64e-14	0.175796	0.71	0.75	3.82e-11	HX_vs_NX	Olig2	1.39e-12	FALSE	OPC	10.4841	11.9722	CellType
4.02e-05	0.175205	0.126	0.087	0.0200928	HX_vs_NX	Kif7	0.00014384	FALSE	OPC	0.429666	0.614271	CellType
0.00169302	0.174513	0.481	0.447	0.846512	HX_vs_NX	S100b	0.0036323	FALSE	OPC	3.24826	3.79451	CellType
0.000196186	0.174036	0.472	0.419	0.0980928	HX_vs_NX	Bcl2l2	0.000557829	FALSE	OPC	2.82413	3.31442	CellType
0.000933332	0.173532	0.13	0.098	0.466666	HX_vs_NX	Lrig1	0.00211795	FALSE	OPC	0.477576	0.666434	CellType
0.0180679	0.172802	0.232	0.206	1	HX_vs_NX	Dkk3	0.0275099	FALSE	OPC	1.29718	1.58948	CellType
0.00016211	0.171512	0.09	0.06	0.0810551	HX_vs_NX	Tnfsf11	0.000484279	FALSE	OPC	0.282034	0.443876	CellType
2.88e-07	0.170569	0.073	0.038	0.000144129	HX_vs_NX	Nrg1	1.58e-06	FALSE	OPC	0.17411	0.321463	CellType
0.000122215	0.169962	0.116	0.081	0.0611075	HX_vs_NX	Fdft1	0.00037951	FALSE	OPC	0.352632	0.52175	CellType
0.000760504	0.165898	0.644	0.616	0.380252	HX_vs_NX	Fyn	0.00177762	FALSE	OPC	6.13036	6.99929	CellType
0.00347246	0.164433	0.098	0.073	1	HX_vs_NX	Ctss	0.00650398	FALSE	OPC	0.389964	0.557769	CellType
0.00415903	0.162515	0.273	0.235	1	HX_vs_NX	Igf1r	0.00755023	FALSE	OPC	1.34123	1.62039	CellType
0.00710986	0.160448	0.21	0.178	1	HX_vs_NX	Sema6d	0.0119852	FALSE	OPC	0.922393	1.14853	CellType
0.000501291	0.157584	0.181	0.142	0.250646	HX_vs_NX	Efnb2	0.00125856	FALSE	OPC	0.770771	0.97515	CellType
0.00428904	0.156655	0.064	0.05	1	HX_vs_NX	Nes	0.00772681	FALSE	OPC	0.240647	0.382949	CellType
0.0045939	0.156054	0.422	0.39	1	HX_vs_NX	Dvl1	0.00815158	FALSE	OPC	2.66253	3.08092	CellType
0.000664914	0.155448	0.131	0.098	0.332457	HX_vs_NX	Tfeb	0.00161214	FALSE	OPC	0.447222	0.611869	CellType
0.00173887	0.152984	0.184	0.147	0.869436	HX_vs_NX	Itpr2	0.00369706	FALSE	OPC	0.769273	0.967196	CellType
0.000706651	0.152287	0.798	0.79	0.353325	HX_vs_NX	Lrp1	0.00168454	FALSE	OPC	13.3071	14.8999	CellType
0.00107071	0.151259	0.091	0.065	0.535357	HX_vs_NX	Epha7	0.00236157	FALSE	OPC	0.284702	0.42671	CellType
0.0185089	0.147797	0.128	0.106	1	HX_vs_NX	Tcf7l2	0.0280006	FALSE	OPC	0.511676	0.67475	CellType
8.93e-05	0.147398	0.11	0.075	0.0446581	HX_vs_NX	Idi1	0.000284846	FALSE	OPC	0.363598	0.510281	CellType
6.4e-05	0.146627	0.679	0.678	0.0320168	HX_vs_NX	Apoe	0.000212844	FALSE	OPC	7.48039	8.38761	CellType
0.0159658	0.145342	0.196	0.166	1	HX_vs_NX	Sema5a	0.024789	FALSE	OPC	0.925872	1.13	CellType
0.000269638	0.144739	0.127	0.092	0.134819	HX_vs_NX	Nras	0.000701968	FALSE	OPC	0.43325	0.584502	CellType
2.98e-05	0.143056	0.052	0.027	0.0149009	HX_vs_NX	Fos	0.000113439	FALSE	OPC	0.121563	0.238477	CellType
0.0174768	0.142196	0.099	0.078	1	HX_vs_NX	Ifit2	0.0269145	FALSE	OPC	0.402853	0.548166	CellType
0.00224887	0.141592	0.162	0.128	1	HX_vs_NX	Lifr	0.00469675	FALSE	OPC	0.647442	0.817328	CellType
0.00240971	0.141144	0.137	0.105	1	HX_vs_NX	Bmpr1a	0.00498852	FALSE	OPC	0.514499	0.670158	CellType
0.0264171	0.140216	0.283	0.253	1	HX_vs_NX	Id2	0.0392103	FALSE	OPC	1.45344	1.70386	CellType
0.00987539	0.13974	0.115	0.09	1	HX_vs_NX	Ifnar1	0.0161847	FALSE	OPC	0.419061	0.563389	CellType
0.00101156	0.137602	0.078	0.053	0.505778	HX_vs_NX	Cdkn1a	0.0022581	FALSE	OPC	0.256755	0.382525	CellType
0.034385	0.137488	0.127	0.107	1	HX_vs_NX	Vldlr	0.048592	FALSE	OPC	0.538314	0.692127	CellType
0.0109833	0.134822	0.269	0.233	1	HX_vs_NX	Axin2	0.0177538	FALSE	OPC	1.29935	1.52459	CellType
0.00352814	0.134588	0.11	0.082	1	HX_vs_NX	Wnt4	0.00655623	FALSE	OPC	0.389914	0.525818	CellType
0.0095243	0.13331	0.135	0.107	1	HX_vs_NX	Tnfrsf1a	0.0158291	FALSE	OPC	0.549827	0.699862	CellType
0.00389099	0.132833	0.705	0.668	1	HX_vs_NX	Tnr	0.00711841	FALSE	OPC	8.84161	9.79078	CellType
0.00216213	0.132366	0.058	0.039	1	HX_vs_NX	Ifnar2	0.00455593	FALSE	OPC	0.157602	0.268836	CellType
0.014682	0.131697	0.053	0.037	1	HX_vs_NX	Calb1	0.0230996	FALSE	OPC	0.198618	0.313184	CellType
0.00377629	0.131665	0.09	0.065	1	HX_vs_NX	Casp7	0.00696253	FALSE	OPC	0.305017	0.429722	CellType
0.0025427	0.131366	0.105	0.077	1	HX_vs_NX	Ifi27	0.00515218	FALSE	OPC	0.379824	0.511363	CellType
0.015898	0.127322	0.19	0.16	1	HX_vs_NX	Itgb1	0.024789	FALSE	OPC	0.836088	1.00549	CellType
0.010013	0.127134	0.106	0.082	1	HX_vs_NX	Efnb3	0.016297	FALSE	OPC	0.394341	0.522791	CellType
0.00313465	0.124994	0.085	0.06	1	HX_vs_NX	Ptprd	0.00611696	FALSE	OPC	0.282122	0.398158	CellType
0.0059636	0.122765	0.678	0.676	1	HX_vs_NX	Aldoc	0.0101986	FALSE	OPC	9.13557	10.0358	CellType
0.00101423	0.119362	0.06	0.038	0.507117	HX_vs_NX	Ptges2	0.0022581	FALSE	OPC	0.17332	0.274524	CellType
0.000542245	0.117252	0.088	0.06	0.271122	HX_vs_NX	Igf2r	0.00134705	FALSE	OPC	0.278763	0.387032	CellType
0.00787477	0.117049	0.073	0.052	1	HX_vs_NX	Efna5	0.0131805	FALSE	OPC	0.242123	0.347101	CellType
0.00249179	0.116696	0.073	0.05	1	HX_vs_NX	Fstl1	0.00511359	FALSE	OPC	0.210361	0.312333	CellType
0.0033629	0.116168	0.604	0.609	1	HX_vs_NX	Sox8	0.00634917	FALSE	OPC	6.52344	7.1543	CellType
0.000224158	0.115845	0.076	0.049	0.112079	HX_vs_NX	Tgfbr1	0.00061513	FALSE	OPC	0.252297	0.357001	CellType
0.00558035	0.114543	0.097	0.072	1	HX_vs_NX	Fzd8	0.00975528	FALSE	OPC	0.342311	0.453229	CellType
0.0266707	0.112463	0.078	0.059	1	HX_vs_NX	Cx3cr1	0.0393392	FALSE	OPC	0.341084	0.449809	CellType
0.000858566	0.110625	0.159	0.124	0.429283	HX_vs_NX	Foxp1	0.00198649	FALSE	OPC	0.671354	0.804555	CellType
0.112997	0.11054	0.162	0.142	1	HX_vs_NX	Aqp4	0.141848	FALSE	OPC	0.765333	0.90591	CellType
0.0138964	0.109667	0.105	0.081	1	HX_vs_NX	Trp53	0.0220103	FALSE	OPC	0.378429	0.487296	CellType
3.14e-05	0.107918	0.062	0.036	0.015675	HX_vs_NX	Hes1	0.000117438	FALSE	OPC	0.171557	0.262553	CellType
0.00960536	0.107542	0.071	0.051	1	HX_vs_NX	Nrp1	0.0158522	FALSE	OPC	0.244356	0.340658	CellType
0.0972795	0.106964	0.12	0.105	1	HX_vs_NX	Mertk	0.124771	FALSE	OPC	0.490137	0.604817	CellType
0.237837	0.105249	0.179	0.164	1	HX_vs_NX	Lmnb1	0.279252	FALSE	OPC	1.01793	1.17065	CellType
0.0175629	0.104363	0.069	0.05	1	HX_vs_NX	Tgfb3	0.0269145	FALSE	OPC	0.222659	0.314382	CellType
0.0557308	0.103623	0.178	0.153	1	HX_vs_NX	Fgf1	0.0764678	FALSE	OPC	0.790098	0.923404	CellType
0.123443	0.103457	0.121	0.11	1	HX_vs_NX	C1qb	0.15414	FALSE	OPC	0.560839	0.676879	CellType
0.0121288	0.103166	0.056	0.039	1	HX_vs_NX	Col1a1	0.019472	FALSE	OPC	0.171723	0.25858	CellType
0.00148831	0.100119	0.09	0.064	0.744155	HX_vs_NX	Neurod6	0.0032224	FALSE	OPC	0.317713	0.412407	CellType
0.00573809	0.0989679	0.185	0.208	1	HX_vs_NX	Gfap	0.00988459	FALSE	OPC	1.97033	2.18124	CellType
0.00325294	0.0985662	0.068	0.046	1	HX_vs_NX	Lyz2	0.00624141	FALSE	OPC	0.238825	0.326421	CellType
0.146668	0.097877	0.39	0.377	1	HX_vs_NX	Tgfa	0.180593	FALSE	OPC	2.54007	2.78857	CellType
0.00316984	0.0977217	0.403	0.358	1	HX_vs_NX	Ntrk2	0.00613182	FALSE	OPC	2.43803	2.67898	CellType
0.00511983	0.0974586	0.084	0.061	1	HX_vs_NX	Otx1	0.00901701	FALSE	OPC	0.291914	0.382203	CellType
0.00295799	0.0923019	0.074	0.052	1	HX_vs_NX	Arx	0.00586626	FALSE	OPC	0.255963	0.338944	CellType
0.176948	0.0922323	0.177	0.159	1	HX_vs_NX	Jph4	0.214152	FALSE	OPC	0.815988	0.935876	CellType
0.0841491	0.089028	0.114	0.095	1	HX_vs_NX	Wnt7b	0.110329	FALSE	OPC	0.443723	0.535621	CellType
0.0443875	0.0887669	0.06	0.044	1	HX_vs_NX	Jag2	0.0616204	FALSE	OPC	0.195691	0.27157	CellType
0.200714	0.0885788	0.135	0.123	1	HX_vs_NX	Slc1a3	0.240449	FALSE	OPC	0.59279	0.693649	CellType
0.362705	0.0857248	0.125	0.121	1	HX_vs_NX	Csf1r	0.40187	FALSE	OPC	0.826054	0.937846	CellType
0.0860396	0.0855611	0.093	0.076	1	HX_vs_NX	Ifngr1	0.112184	FALSE	OPC	0.350626	0.43315	CellType
0.0241771	0.0838001	0.621	0.626	1	HX_vs_NX	Clu	0.0363427	FALSE	OPC	6.55812	7.01014	CellType
0.10882	0.0837528	0.171	0.15	1	HX_vs_NX	Npr2	0.137334	FALSE	OPC	0.745374	0.849697	CellType
0.0062934	0.0837453	0.09	0.068	1	HX_vs_NX	Sema4d	0.0106852	FALSE	OPC	0.329481	0.408938	CellType
0.126419	0.0837081	0.233	0.209	1	HX_vs_NX	Ptch1	0.157026	FALSE	OPC	1.13632	1.26394	CellType
0.0713604	0.0831549	0.163	0.141	1	HX_vs_NX	Lrp5	0.0951472	FALSE	OPC	0.717035	0.81891	CellType
0.0319412	0.082739	0.08	0.061	1	HX_vs_NX	Lix1	0.0456856	FALSE	OPC	0.298301	0.374935	CellType
0.3318	0.0827178	0.245	0.236	1	HX_vs_NX	Sox9	0.37288	FALSE	OPC	1.52744	1.67658	CellType
0.0561228	0.0808175	0.057	0.042	1	HX_vs_NX	Foxj1	0.0765606	FALSE	OPC	0.17565	0.243388	CellType
0.0900434	0.0799525	0.067	0.053	1	HX_vs_NX	Tnfrsf11b	0.11676	FALSE	OPC	0.232364	0.302588	CellType
0.0138245	0.0754573	0.051	0.034	1	HX_vs_NX	Nrg2	0.0220103	FALSE	OPC	0.140239	0.201464	CellType
0.386867	0.0750609	0.103	0.104	1	HX_vs_NX	Nr4a2	0.422688	FALSE	OPC	0.71177	0.803188	CellType
0.267306	0.0744318	0.086	0.078	1	HX_vs_NX	Sp9	0.307728	FALSE	OPC	0.36918	0.441673	CellType
0.000145884	0.0740057	0.751	0.778	0.0729422	HX_vs_NX	Sox10	0.000441394	FALSE	OPC	11.7207	12.3903	CellType
0.0326643	0.073859	0.083	0.065	1	HX_vs_NX	Irf2	0.0464384	FALSE	OPC	0.299681	0.367951	CellType
0.0438938	0.0707338	0.109	0.089	1	HX_vs_NX	Fzd1	0.0612955	FALSE	OPC	0.445334	0.517963	CellType
0.0285142	0.070218	0.103	0.083	1	HX_vs_NX	Efna2	0.0415392	FALSE	OPC	0.42442	0.495464	CellType
0.0245464	0.0700087	0.065	0.048	1	HX_vs_NX	Serpina3n	0.0366642	FALSE	OPC	0.249309	0.311428	CellType
0.0438683	0.0691944	0.067	0.051	1	HX_vs_NX	Il34	0.0612955	FALSE	OPC	0.219408	0.279319	CellType
0.0600788	0.0687956	0.055	0.042	1	HX_vs_NX	Flt1	0.0814861	FALSE	OPC	0.248149	0.30911	CellType
0.0992236	0.0684667	0.053	0.04	1	HX_vs_NX	Tap1	0.126577	FALSE	OPC	0.182273	0.239733	CellType
0.0268632	0.0681299	0.055	0.04	1	HX_vs_NX	Sirt1	0.0393772	FALSE	OPC	0.186386	0.243755	CellType
0.0914851	0.0674346	0.098	0.081	1	HX_vs_NX	Hbegf	0.117981	FALSE	OPC	0.378516	0.44448	CellType
0.287981	0.0671253	0.136	0.122	1	HX_vs_NX	Igfbp2	0.326747	FALSE	OPC	0.631494	0.709197	CellType
0.0642681	0.0667112	0.07	0.055	1	HX_vs_NX	C1qc	0.0861777	FALSE	OPC	0.298342	0.359788	CellType
0.0840159	0.0666708	0.053	0.04	1	HX_vs_NX	Igfbp3	0.110329	FALSE	OPC	0.189274	0.245523	CellType
0.00573624	0.0660256	0.059	0.041	1	HX_vs_NX	Epor	0.00988459	FALSE	OPC	0.207431	0.263973	CellType
0.230056	0.0656856	0.076	0.064	1	HX_vs_NX	Calb2	0.272831	FALSE	OPC	0.292465	0.352671	CellType
0.304427	0.0651952	0.132	0.118	1	HX_vs_NX	Cux1	0.343755	FALSE	OPC	0.585943	0.659256	CellType
0.233461	0.0642483	0.054	0.045	1	HX_vs_NX	Fzd4	0.275483	FALSE	OPC	0.184488	0.23843	CellType
0.171221	0.0627935	0.067	0.054	1	HX_vs_NX	Pdgfb	0.20829	FALSE	OPC	0.239154	0.29428	CellType
0.349441	0.0600291	0.111	0.098	1	HX_vs_NX	Hopx	0.389001	FALSE	OPC	0.486438	0.549592	CellType
0.255977	0.0582557	0.052	0.048	1	HX_vs_NX	Trp73	0.297589	FALSE	OPC	0.205082	0.254738	CellType
0.285869	0.0579739	0.06	0.05	1	HX_vs_NX	Csf2ra	0.325919	FALSE	OPC	0.219797	0.269812	CellType
0.146923	0.057081	0.052	0.041	1	HX_vs_NX	Fgfr2	0.180593	FALSE	OPC	0.183534	0.2313	CellType
4.98e-06	0.056919	0.899	0.929	0.00248887	HX_vs_NX	Olig1	2.3e-05	FALSE	OPC	26.5486	27.6572	CellType
0.376942	0.0560423	0.186	0.171	1	HX_vs_NX	Vegfb	0.413759	FALSE	OPC	0.873663	0.947879	CellType
0.180664	0.0557054	0.169	0.151	1	HX_vs_NX	Sox5	0.217534	FALSE	OPC	0.79918	0.870009	CellType
0.106126	0.0542114	0.056	0.044	1	HX_vs_NX	Lhx6	0.134654	FALSE	OPC	0.220077	0.266795	CellType
0.444604	0.0502476	0.079	0.07	1	HX_vs_NX	Tle1	0.481315	FALSE	OPC	0.320037	0.366822	CellType
0.536836	0.0471853	0.056	0.051	1	HX_vs_NX	Mdga1	0.568132	FALSE	OPC	0.232862	0.273851	CellType
0.48192	0.0393842	0.095	0.086	1	HX_vs_NX	Pvalb	0.51463	FALSE	OPC	0.510892	0.552706	CellType
0.463481	0.0385269	0.052	0.045	1	HX_vs_NX	Csf1	0.499458	FALSE	OPC	0.195456	0.227811	CellType
0.00066945	0.0375445	0.081	0.061	0.334725	HX_vs_NX	Tyk2	0.00161214	FALSE	OPC	0.287071	0.321005	CellType
0.778322	0.0359154	0.126	0.12	1	HX_vs_NX	Myc	0.798626	FALSE	OPC	0.607538	0.64806	CellType
0.283587	0.0358308	0.1	0.088	1	HX_vs_NX	Mdk	0.324886	FALSE	OPC	0.418983	0.454666	CellType
0.603968	0.0348511	0.086	0.078	1	HX_vs_NX	C1qa	0.633496	FALSE	OPC	0.45038	0.485843	CellType
0.0619864	0.0310372	0.094	0.08	1	HX_vs_NX	Foxo1	0.0835931	FALSE	OPC	0.38903	0.419236	CellType
0.68813	0.0292963	0.248	0.238	1	HX_vs_NX	Hras	0.712275	FALSE	OPC	1.37976	1.42858	CellType
0.222489	0.028175	0.256	0.238	1	HX_vs_NX	Dtx4	0.265189	FALSE	OPC	1.35658	1.40305	CellType
0.348732	0.0234936	0.337	0.347	1	HX_vs_NX	Hes5	0.389001	FALSE	OPC	2.70601	2.76686	CellType
0.0760919	0.0230633	0.064	0.053	1	HX_vs_NX	Notch2	0.100886	FALSE	OPC	0.261154	0.281477	CellType
0.839679	0.0223758	0.107	0.102	1	HX_vs_NX	Sufu	0.854157	FALSE	OPC	0.487935	0.511192	CellType
0.36949	0.0220742	0.055	0.047	1	HX_vs_NX	Lhx2	0.407475	FALSE	OPC	0.220636	0.239456	CellType
0.808235	0.0209086	0.129	0.123	1	HX_vs_NX	Psme1	0.82573	FALSE	OPC	0.616286	0.639881	CellType
0.427218	0.0197791	0.429	0.437	1	HX_vs_NX	Cntfr	0.464624	FALSE	OPC	3.15836	3.21576	CellType
0.99494	0.00335867	0.087	0.086	1	HX_vs_NX	Cdkn1c	0.99494	FALSE	OPC	0.486628	0.490093	CellType
0.514882	-0.000899713	0.107	0.102	1	HX_vs_NX	Axin1	0.547352	FALSE	OPC	0.531145	0.53019	CellType
0.945089	-0.00165451	0.076	0.075	1	HX_vs_NX	Tnfsf10	0.953167	FALSE	OPC	0.338011	0.336477	CellType
0.927789	-0.00429845	0.066	0.068	1	HX_vs_NX	Fezf2	0.939735	FALSE	OPC	0.347168	0.34316	CellType
0.99293	-0.00568714	0.423	0.423	1	HX_vs_NX	Sparc	0.99494	FALSE	OPC	3.66884	3.65047	CellType
0.622944	-0.00600634	0.376	0.386	1	HX_vs_NX	Sox2	0.647642	FALSE	OPC	2.6006	2.58564	CellType
0.622414	-0.00896537	0.072	0.069	1	HX_vs_NX	Trf	0.647642	FALSE	OPC	0.372155	0.363654	CellType
0.244296	-0.0114579	0.058	0.066	1	HX_vs_NX	Pdgfa	0.285416	FALSE	OPC	0.297903	0.287635	CellType
0.733926	-0.0263316	0.26	0.255	1	HX_vs_NX	Plp1	0.756361	FALSE	OPC	2.43922	2.37701	CellType
0.559818	-0.0272029	0.045	0.051	1	HX_vs_NX	H2-K1	0.589808	FALSE	OPC	0.227997	0.205059	CellType
0.169355	-0.0540495	0.094	0.095	1	HX_vs_NX	Mif	0.207087	FALSE	OPC	0.470019	0.415965	CellType
0.467405	-0.0567733	0.07	0.079	1	HX_vs_NX	Sst	0.501398	FALSE	OPC	0.675725	0.611062	CellType
0.266397	-0.0722642	0.094	0.108	1	HX_vs_NX	Ascl1	0.307728	FALSE	OPC	0.585745	0.508272	CellType
0.0306372	-0.0865679	0.123	0.126	1	HX_vs_NX	Axl	0.0440877	FALSE	OPC	0.641914	0.54629	CellType
0.0473599	-0.0872924	0.048	0.053	1	HX_vs_NX	Tnfsf8	0.0653623	FALSE	OPC	0.270848	0.196233	CellType
0.0299158	-0.115973	0.514	0.549	1	HX_vs_NX	Cnp	0.0433137	FALSE	OPC	5.47521	4.97507	CellType
p_val	avg_log2FC	pct.1	pct.2	p_val_adj	comparison	gene	FDR	sig	celltype	exp.1	exp.2	CellType
1.19e-63	0.853925	0.301	0.195	5.93e-61	HX_vs_NX	Ccn2	3.28e-61	TRUE	Vascular	1.9635	4.35625	CellType
8.86e-22	0.5154	0.273	0.221	4.43e-19	HX_vs_NX	Atp13a5	9.09e-21	TRUE	Vascular	2.98951	4.70256	CellType
1.19e-39	0.492355	0.346	0.262	5.97e-37	HX_vs_NX	Ccnd1	6.62e-38	TRUE	Vascular	1.94038	3.13635	CellType
3e-29	0.483098	0.361	0.308	1.5e-26	HX_vs_NX	Notch3	6.39e-28	TRUE	Vascular	4.02728	6.02685	CellType
1.54e-52	0.455374	0.551	0.478	7.7e-50	HX_vs_NX	Apc	2.13e-50	TRUE	Vascular	4.30521	6.27417	CellType
2.7e-12	0.449509	0.126	0.109	1.35e-09	HX_vs_NX	Thbs1	1.13e-11	TRUE	Vascular	1.01426	1.75062	CellType
7.99e-26	0.448933	0.395	0.342	4e-23	HX_vs_NX	Pdgfrb	1.16e-24	TRUE	Vascular	4.33891	6.28777	CellType
3.37e-34	0.44558	0.282	0.22	1.69e-31	HX_vs_NX	Anpep	1.56e-32	TRUE	Vascular	1.46471	2.3566	CellType
1.45e-42	0.437918	0.32	0.23	7.23e-40	HX_vs_NX	Grm3	1.34e-40	TRUE	Vascular	1.41154	2.26678	CellType
9.43e-19	0.425806	0.157	0.131	4.71e-16	HX_vs_NX	Fbln1	6.87e-18	TRUE	Vascular	0.955643	1.62706	CellType
5.4e-18	0.425339	0.283	0.237	2.7e-15	HX_vs_NX	Cspg4	3.56e-17	TRUE	Vascular	3.20819	4.65113	CellType
5.2e-20	0.41952	0.262	0.214	2.6e-17	HX_vs_NX	Car2	4.8e-19	TRUE	Vascular	1.29111	2.06432	CellType
5.69e-29	0.411494	0.37	0.306	2.84e-26	HX_vs_NX	Fstl1	1.13e-27	TRUE	Vascular	2.53245	3.69837	CellType
4.48e-24	0.399611	0.233	0.175	2.24e-21	HX_vs_NX	Cdkn1a	5.9e-23	TRUE	Vascular	1.12116	1.79813	CellType
2.99e-31	0.378783	0.418	0.346	1.49e-28	HX_vs_NX	Nrp1	9.19e-30	TRUE	Vascular	2.49919	3.54981	CellType
2.71e-26	0.370511	0.378	0.314	1.35e-23	HX_vs_NX	Cx3cl1	4.17e-25	TRUE	Vascular	2.15658	3.08086	CellType
1.87e-27	0.361044	0.178	0.119	9.33e-25	HX_vs_NX	Lrp8	3.23e-26	TRUE	Vascular	0.673443	1.14929	CellType
5.69e-32	0.358154	0.416	0.339	2.85e-29	HX_vs_NX	Hmgcs1	2.25e-30	TRUE	Vascular	2.22555	3.13446	CellType
8.79e-12	0.356626	0.174	0.141	4.4e-09	HX_vs_NX	Kcnj8	3.38e-11	TRUE	Vascular	1.47739	2.17212	CellType
1.57e-29	0.353096	0.3	0.225	7.84e-27	HX_vs_NX	B2m	3.62e-28	TRUE	Vascular	1.30795	1.94795	CellType
1.38e-13	0.352815	0.218	0.174	6.9e-11	HX_vs_NX	Vcam1	6.71e-13	TRUE	Vascular	1.65165	2.38629	CellType
1.08e-30	0.352647	0.519	0.468	5.42e-28	HX_vs_NX	Gas6	2.73e-29	TRUE	Vascular	3.9639	5.33841	CellType
3.4e-24	0.345072	0.529	0.499	1.7e-21	HX_vs_NX	Slc17a7	4.71e-23	TRUE	Vascular	6.20025	8.14586	CellType
1.96e-31	0.325449	0.299	0.217	9.79e-29	HX_vs_NX	Lrp6	6.78e-30	TRUE	Vascular	1.20179	1.75896	CellType
1e-23	0.312778	0.126	0.078	5.02e-21	HX_vs_NX	Il1r1	1.26e-22	TRUE	Vascular	0.405799	0.746139	CellType
9.42e-17	0.310684	0.297	0.24	4.71e-14	HX_vs_NX	Cxcl12	5.67e-16	TRUE	Vascular	1.85664	2.54308	CellType
3.57e-19	0.305781	0.15	0.104	1.78e-16	HX_vs_NX	Ednra	2.67e-18	TRUE	Vascular	0.584472	0.958546	CellType
1.41e-22	0.30037	0.383	0.323	7.04e-20	HX_vs_NX	Arf1	1.56e-21	TRUE	Vascular	1.92602	2.60328	CellType
9.31e-27	0.300099	0.156	0.098	4.65e-24	HX_vs_NX	Eif2ak2	1.52e-25	TRUE	Vascular	0.495543	0.841356	CellType
1.06e-20	0.299625	0.268	0.219	5.31e-18	HX_vs_NX	Tnfrsf1a	1.01e-19	TRUE	Vascular	1.12915	1.6206	CellType
1.61e-19	0.295471	0.185	0.134	8.06e-17	HX_vs_NX	Epha2	1.35e-18	TRUE	Vascular	0.709337	1.09785	CellType
8.23e-40	0.292662	0.867	0.831	4.12e-37	HX_vs_NX	Ctnnb1	5.7e-38	TRUE	Vascular	14.5961	18.1036	CellType
4.5e-23	0.292432	0.239	0.175	2.25e-20	HX_vs_NX	Jak2	5.2e-22	TRUE	Vascular	0.93047	1.36425	CellType
6.77e-31	0.292346	0.505	0.412	3.39e-28	HX_vs_NX	Itgb1	1.88e-29	TRUE	Vascular	3.68008	4.73137	CellType
6.97e-17	0.285004	0.291	0.257	3.49e-14	HX_vs_NX	Axl	4.29e-16	TRUE	Vascular	1.58627	2.15115	CellType
1.64e-13	0.284814	0.255	0.27	8.22e-11	HX_vs_NX	Gfap	7.59e-13	TRUE	Vascular	3.10351	3.99912	CellType
1.86e-16	0.284585	0.351	0.305	9.28e-14	HX_vs_NX	Sirpa	1.09e-15	TRUE	Vascular	1.96182	2.60768	CellType
3.21e-19	0.282338	0.501	0.445	1.61e-16	HX_vs_NX	Nes	2.47e-18	TRUE	Vascular	3.77751	4.81024	CellType
9.82e-15	0.281347	0.172	0.13	4.91e-12	HX_vs_NX	Trf	5.13e-14	TRUE	Vascular	0.742898	1.11819	CellType
3.04e-28	0.28094	0.684	0.64	1.52e-25	HX_vs_NX	Cdh5	5.61e-27	TRUE	Vascular	7.18761	8.94783	CellType
2.78e-21	0.279829	0.372	0.306	1.39e-18	HX_vs_NX	Jak1	2.75e-20	TRUE	Vascular	1.81271	2.41478	CellType
2.14e-18	0.275516	0.159	0.114	1.07e-15	HX_vs_NX	Ldlr	1.44e-17	TRUE	Vascular	0.553169	0.879998	CellType
4.29e-23	0.274803	0.5	0.446	2.15e-20	HX_vs_NX	Cd81	5.17e-22	TRUE	Vascular	3.01744	3.86042	CellType
1.09e-19	0.273397	0.155	0.106	5.45e-17	HX_vs_NX	Qk	9.73e-19	TRUE	Vascular	0.545774	0.868301	CellType
1.15e-07	0.270669	0.179	0.153	5.73e-05	HX_vs_NX	Tgfb3	2.71e-07	TRUE	Vascular	1.19526	1.64829	CellType
8.38e-15	0.267875	0.224	0.175	4.19e-12	HX_vs_NX	Prom1	4.55e-14	TRUE	Vascular	1.17241	1.61565	CellType
1.13e-15	0.267593	0.146	0.102	5.66e-13	HX_vs_NX	Isg15	6.4e-15	TRUE	Vascular	0.622004	0.952564	CellType
1.12e-18	0.264905	0.557	0.528	5.59e-16	HX_vs_NX	Lrp1	7.94e-18	TRUE	Vascular	5.25885	6.52036	CellType
3.41e-11	0.256524	0.18	0.142	1.7e-08	HX_vs_NX	Edn1	1.24e-10	TRUE	Vascular	1.00283	1.39258	CellType
8.58e-16	0.25614	0.262	0.213	4.29e-13	HX_vs_NX	Plxnb1	4.95e-15	TRUE	Vascular	1.13056	1.54449	CellType
1.29e-08	0.255778	0.087	0.065	6.46e-06	HX_vs_NX	Igfbp3	3.51e-08	TRUE	Vascular	0.43543	0.713874	CellType
7.27e-14	0.252771	0.221	0.176	3.63e-11	HX_vs_NX	Lrig1	3.66e-13	TRUE	Vascular	0.988926	1.36979	CellType
2.48e-19	0.250888	0.632	0.584	1.24e-16	HX_vs_NX	Esam	1.96e-18	TRUE	Vascular	7.01401	8.53619	CellType
9.22e-12	0.248083	0.236	0.195	4.61e-09	HX_vs_NX	Sema6d	3.5e-11	FALSE	Vascular	1.21028	1.62499	CellType
8.14e-18	0.245307	0.215	0.161	4.07e-15	HX_vs_NX	Ifngr1	5.24e-17	FALSE	Vascular	0.815132	1.15156	CellType
5.65e-22	0.242655	0.163	0.108	2.82e-19	HX_vs_NX	Braf	6.02e-21	FALSE	Vascular	0.527338	0.807097	CellType
1.57e-09	0.24204	0.184	0.152	7.87e-07	HX_vs_NX	Grin1	4.79e-09	FALSE	Vascular	0.948532	1.30446	CellType
9.56e-15	0.241101	0.277	0.236	4.78e-12	HX_vs_NX	Tle3	5.09e-14	FALSE	Vascular	1.20928	1.61113	CellType
2.84e-15	0.238192	0.273	0.218	1.42e-12	HX_vs_NX	Ntrk2	1.57e-14	FALSE	Vascular	1.32553	1.743	CellType
2.09e-18	0.237882	0.685	0.639	1.04e-15	HX_vs_NX	Igf1r	1.44e-17	FALSE	Vascular	7.6956	9.25437	CellType
2.27e-19	0.237795	0.575	0.534	1.13e-16	HX_vs_NX	Bmpr2	1.85e-18	FALSE	Vascular	4.2946	5.24334	CellType
1.29e-12	0.231111	0.232	0.188	6.47e-10	HX_vs_NX	Fzd4	5.69e-12	FALSE	Vascular	1.04061	1.39514	CellType
2.81e-13	0.228968	0.393	0.346	1.4e-10	HX_vs_NX	Fyn	1.25e-12	FALSE	Vascular	2.25813	2.81851	CellType
4.15e-11	0.226662	0.235	0.197	2.07e-08	HX_vs_NX	Epha4	1.47e-10	FALSE	Vascular	1.11339	1.47292	CellType
2.66e-12	0.226627	0.299	0.254	1.33e-09	HX_vs_NX	Nfkb1	1.13e-11	FALSE	Vascular	1.4403	1.85538	CellType
2.07e-12	0.222437	0.268	0.24	1.03e-09	HX_vs_NX	Lrp4	8.96e-12	FALSE	Vascular	1.31998	1.70672	CellType
2.22e-08	0.221335	0.314	0.29	1.11e-05	HX_vs_NX	Dll4	5.64e-08	FALSE	Vascular	2.44628	3.01772	CellType
1.53e-14	0.219037	0.526	0.499	7.65e-12	HX_vs_NX	Il6st	7.85e-14	FALSE	Vascular	4.1343	4.97609	CellType
5.42e-09	0.214778	0.106	0.081	2.71e-06	HX_vs_NX	Csf1r	1.53e-08	FALSE	Vascular	0.431196	0.660939	CellType
1.64e-13	0.212015	0.415	0.391	8.19e-11	HX_vs_NX	Tapbp	7.59e-13	FALSE	Vascular	2.77152	3.36857	CellType
3.97e-09	0.209231	0.134	0.104	1.99e-06	HX_vs_NX	Grin2b	1.15e-08	FALSE	Vascular	0.61178	0.863333	CellType
9.58e-12	0.208412	0.33	0.29	4.79e-09	HX_vs_NX	Gsk3b	3.58e-11	FALSE	Vascular	1.58561	1.98746	CellType
3.7e-08	0.207939	0.158	0.13	1.85e-05	HX_vs_NX	Irf7	9.07e-08	FALSE	Vascular	0.767104	1.04107	CellType
6.1e-07	0.207337	0.194	0.168	0.000304771	HX_vs_NX	Vegfa	1.26e-06	FALSE	Vascular	1.04693	1.3633	CellType
2.39e-13	0.204188	0.088	0.057	1.2e-10	HX_vs_NX	Gadd45g	1.09e-12	FALSE	Vascular	0.277863	0.472146	CellType
8.39e-12	0.204164	0.192	0.149	4.19e-09	HX_vs_NX	Mef2c	3.27e-11	FALSE	Vascular	0.829475	1.10759	CellType
1.74e-08	0.202923	0.339	0.303	8.7e-06	HX_vs_NX	Notch4	4.55e-08	FALSE	Vascular	2.29148	2.78859	CellType
6.66e-10	0.201456	0.224	0.197	3.33e-07	HX_vs_NX	Ifi27	2.1e-09	FALSE	Vascular	1.02805	1.33197	CellType
3.26e-12	0.200897	0.561	0.525	1.63e-09	HX_vs_NX	Notch1	1.33e-11	FALSE	Vascular	4.83437	5.7061	CellType
5.67e-10	0.199921	0.219	0.181	2.84e-07	HX_vs_NX	Mertk	1.81e-09	FALSE	Vascular	0.94651	1.23583	CellType
2.66e-09	0.195724	0.208	0.174	1.33e-06	HX_vs_NX	Dtx4	7.83e-09	FALSE	Vascular	0.896879	1.17249	CellType
1.61e-09	0.194977	0.119	0.09	8.07e-07	HX_vs_NX	Myc	4.86e-09	FALSE	Vascular	0.456372	0.667117	CellType
3.49e-06	0.193546	0.133	0.114	0.0017438	HX_vs_NX	Pdgfra	6.57e-06	FALSE	Vascular	0.712762	0.958665	CellType
8.97e-10	0.192129	0.192	0.155	4.49e-07	HX_vs_NX	Gbp2	2.79e-09	FALSE	Vascular	0.826394	1.08656	CellType
1.22e-07	0.191323	0.237	0.217	6.11e-05	HX_vs_NX	Stmn2	2.84e-07	FALSE	Vascular	1.32813	1.65828	CellType
3.99e-10	0.191167	0.187	0.15	1.99e-07	HX_vs_NX	Glb1	1.31e-09	FALSE	Vascular	0.731958	0.977353	CellType
2.05e-07	0.190732	0.282	0.255	0.000102287	HX_vs_NX	Lmo4	4.61e-07	FALSE	Vascular	1.59171	1.95803	CellType
2.98e-07	0.188875	0.21	0.18	0.000149072	HX_vs_NX	Aqp4	6.45e-07	FALSE	Vascular	1.04862	1.33517	CellType
5.44e-10	0.185153	0.377	0.346	2.72e-07	HX_vs_NX	Bcl2l2	1.75e-09	FALSE	Vascular	2.03182	2.44699	CellType
2.13e-07	0.183659	0.257	0.228	0.000106408	HX_vs_NX	Tnfsf10	4.75e-07	FALSE	Vascular	1.36704	1.68839	CellType
1.59e-10	0.181908	0.141	0.106	7.96e-08	HX_vs_NX	Igf2r	5.44e-10	FALSE	Vascular	0.503748	0.705827	CellType
3.29e-06	0.180446	0.195	0.167	0.00164395	HX_vs_NX	Cd82	6.28e-06	FALSE	Vascular	1.09557	1.37477	CellType
2.64e-10	0.179512	0.117	0.086	1.32e-07	HX_vs_NX	Osmr	8.85e-10	FALSE	Vascular	0.415827	0.603424	CellType
2.65e-10	0.179493	0.372	0.346	1.33e-07	HX_vs_NX	Dvl1	8.85e-10	FALSE	Vascular	2.02231	2.42272	CellType
0.000186753	0.177677	0.396	0.377	0.0933766	HX_vs_NX	Col1a2	0.000284234	FALSE	Vascular	6.45539	7.4325	CellType
1.52e-13	0.176521	0.604	0.606	7.58e-11	HX_vs_NX	Aldoc	7.24e-13	FALSE	Vascular	8.01014	9.18285	CellType
7.09e-08	0.176075	0.302	0.274	3.55e-05	HX_vs_NX	S100b	1.72e-07	FALSE	Vascular	1.6621	2.00766	CellType
2.53e-05	0.175672	0.08	0.064	0.0126326	HX_vs_NX	Mfap4	4.4e-05	FALSE	Vascular	0.379069	0.557644	CellType
3.53e-07	0.175659	0.174	0.147	0.000176416	HX_vs_NX	Tgfa	7.46e-07	FALSE	Vascular	0.781303	1.01195	CellType
2.79e-09	0.174481	0.093	0.066	1.39e-06	HX_vs_NX	Ifit1	8.12e-09	FALSE	Vascular	0.361166	0.536155	CellType
9.33e-10	0.173987	0.122	0.091	4.66e-07	HX_vs_NX	Myd88	2.87e-09	FALSE	Vascular	0.423092	0.605493	CellType
1.2e-07	0.173112	0.123	0.095	5.98e-05	HX_vs_NX	Dpp4	2.81e-07	FALSE	Vascular	0.548981	0.746458	CellType
5.02e-06	0.172372	0.227	0.207	0.00250906	HX_vs_NX	Efnb2	9.27e-06	FALSE	Vascular	1.29394	1.58506	CellType
8.82e-08	0.172183	0.152	0.123	4.41e-05	HX_vs_NX	Il34	2.12e-07	FALSE	Vascular	0.620047	0.825408	CellType
3.36e-08	0.1721	0.127	0.1	1.68e-05	HX_vs_NX	Tnfrsf1b	8.31e-08	FALSE	Vascular	0.496364	0.68595	CellType
1.13e-19	0.171714	0.06	0.029	5.66e-17	HX_vs_NX	Mefv	9.8e-19	FALSE	Vascular	0.130718	0.273637	CellType
3.83e-12	0.170523	0.066	0.041	1.91e-09	HX_vs_NX	Ifit2	1.54e-11	FALSE	Vascular	0.197124	0.347323	CellType
1.42e-06	0.170353	0.249	0.223	0.000710156	HX_vs_NX	Fgf1	2.79e-06	FALSE	Vascular	1.26818	1.55246	CellType
0.00025366	0.169944	0.152	0.139	0.12683	HX_vs_NX	Bmp4	0.000377584	FALSE	Vascular	1.02276	1.27564	CellType
1.84e-11	0.169742	0.094	0.064	9.2e-09	HX_vs_NX	Ccr10	6.79e-11	FALSE	Vascular	0.288324	0.449181	CellType
1.66e-08	0.168815	0.066	0.047	8.3e-06	HX_vs_NX	Sfrp1	4.38e-08	FALSE	Vascular	0.221503	0.373134	CellType
4.2e-12	0.168733	0.092	0.061	2.1e-09	HX_vs_NX	Stat1	1.66e-11	FALSE	Vascular	0.298086	0.459141	CellType
1.6e-06	0.168537	0.117	0.091	0.000802244	HX_vs_NX	Abcc9	3.11e-06	FALSE	Vascular	0.712024	0.924175	CellType
2.99e-12	0.168205	0.138	0.1	1.5e-09	HX_vs_NX	Ggta1	1.24e-11	FALSE	Vascular	0.501484	0.687156	CellType
4.24e-10	0.168133	0.264	0.219	2.12e-07	HX_vs_NX	Mapk14	1.38e-09	FALSE	Vascular	1.16801	1.43598	CellType
8.53e-06	0.167773	0.302	0.305	0.00426544	HX_vs_NX	Igfbp2	1.56e-05	FALSE	Vascular	3.84187	4.43899	CellType
9.28e-14	0.167116	0.097	0.063	4.64e-11	HX_vs_NX	Idi1	4.59e-13	FALSE	Vascular	0.287292	0.445387	CellType
4.8e-09	0.166951	0.129	0.098	2.4e-06	HX_vs_NX	Gmfb	1.37e-08	FALSE	Vascular	0.479807	0.661354	CellType
1.31e-07	0.165203	0.162	0.131	6.57e-05	HX_vs_NX	Sema6a	3.03e-07	FALSE	Vascular	0.686316	0.890906	CellType
3.87e-11	0.164998	0.136	0.1	1.93e-08	HX_vs_NX	Casp7	1.39e-10	FALSE	Vascular	0.479324	0.658566	CellType
2.73e-07	0.164091	0.351	0.317	0.000136342	HX_vs_NX	Foxp1	5.95e-07	FALSE	Vascular	1.92422	2.27647	CellType
2.55e-05	0.16395	0.129	0.118	0.0127467	HX_vs_NX	Fzd7	4.41e-05	FALSE	Vascular	0.748295	0.958703	CellType
2.39e-07	0.16328	0.188	0.158	0.000119697	HX_vs_NX	Plxna1	5.3e-07	FALSE	Vascular	0.751632	0.961531	CellType
1.36e-08	0.162552	0.171	0.137	6.8e-06	HX_vs_NX	Mapk1	3.66e-08	FALSE	Vascular	0.736946	0.944104	CellType
7.56e-07	0.162431	0.168	0.139	0.000377856	HX_vs_NX	Tgfb1	1.52e-06	FALSE	Vascular	0.746728	0.954888	CellType
1.11e-08	0.161686	0.144	0.111	5.57e-06	HX_vs_NX	Cux2	3.06e-08	FALSE	Vascular	0.611041	0.8021	CellType
1.46e-05	0.161454	0.076	0.063	0.00732002	HX_vs_NX	Emp1	2.6e-05	FALSE	Vascular	0.342716	0.501711	CellType
3.08e-07	0.158615	0.159	0.129	0.000153932	HX_vs_NX	Hbegf	6.61e-07	FALSE	Vascular	0.690309	0.886748	CellType
2.15e-09	0.15703	0.089	0.063	1.08e-06	HX_vs_NX	Tyro3	6.4e-09	FALSE	Vascular	0.297321	0.446499	CellType
7.6e-05	0.156959	0.198	0.184	0.0380147	HX_vs_NX	Fn1	0.000123883	FALSE	Vascular	1.13541	1.38085	CellType
1.51e-05	0.156151	0.238	0.215	0.00756516	HX_vs_NX	Dkk3	2.67e-05	FALSE	Vascular	1.24663	1.50344	CellType
1.54e-06	0.156137	0.114	0.09	0.000770851	HX_vs_NX	Fgfr2	3.01e-06	FALSE	Vascular	0.472017	0.640268	CellType
2.51e-08	0.154746	0.693	0.671	1.26e-05	HX_vs_NX	Flt1	6.32e-08	FALSE	Vascular	10.3237	11.6058	CellType
1.86e-08	0.15268	0.078	0.055	9.29e-06	HX_vs_NX	Egfr	4.81e-08	FALSE	Vascular	0.277008	0.419564	CellType
3.34e-17	0.151602	0.954	0.96	1.67e-14	HX_vs_NX	Sparc	2.1e-16	FALSE	Vascular	37.5595	41.832	CellType
8e-09	0.14995	0.081	0.057	4e-06	HX_vs_NX	Slc32a1	2.24e-08	FALSE	Vascular	0.251667	0.388763	CellType
1.54e-07	0.146339	0.509	0.496	7.71e-05	HX_vs_NX	Ncan	3.5e-07	FALSE	Vascular	4.52748	5.11758	CellType
1.38e-08	0.144299	0.087	0.063	6.88e-06	HX_vs_NX	Il15ra	3.67e-08	FALSE	Vascular	0.258562	0.390955	CellType
0.00390036	0.143794	0.13	0.117	1	HX_vs_NX	Fbln2	0.00500185	FALSE	Vascular	0.977593	1.18486	CellType
4.86e-05	0.143317	0.168	0.154	0.0242934	HX_vs_NX	Efna1	8.26e-05	FALSE	Vascular	0.840333	1.03254	CellType
5.13e-05	0.143313	0.217	0.195	0.0256655	HX_vs_NX	H2-D1	8.62e-05	FALSE	Vascular	1.04779	1.26166	CellType
1.03e-07	0.143104	0.082	0.059	5.16e-05	HX_vs_NX	C1qb	2.46e-07	FALSE	Vascular	0.273975	0.406823	CellType
2e-08	0.142381	0.289	0.308	9.98e-06	HX_vs_NX	Col1a1	5.12e-08	FALSE	Vascular	11.0678	12.3196	CellType
4.48e-11	0.13983	0.051	0.03	2.24e-08	HX_vs_NX	Mx2	1.57e-10	FALSE	Vascular	0.133211	0.248544	CellType
4.52e-06	0.139154	0.14	0.114	0.00226237	HX_vs_NX	Nras	8.41e-06	FALSE	Vascular	0.573531	0.732866	CellType
2.5e-07	0.138954	0.085	0.063	0.000125008	HX_vs_NX	Cr1l	5.5e-07	FALSE	Vascular	0.287143	0.417281	CellType
1.36e-06	0.138313	0.295	0.258	0.000681395	HX_vs_NX	Psme1	2.7e-06	FALSE	Vascular	1.51159	1.7643	CellType
6.89e-07	0.137365	0.073	0.055	0.000344524	HX_vs_NX	Stat2	1.41e-06	FALSE	Vascular	0.242735	0.366877	CellType
0.000206161	0.136869	0.264	0.258	0.103081	HX_vs_NX	Notch2	0.000310362	FALSE	Vascular	2.14746	2.46069	CellType
0.000722748	0.136832	0.178	0.157	0.361374	HX_vs_NX	Tubb3	0.00102667	FALSE	Vascular	0.980102	1.1771	CellType
8.56e-05	0.136712	0.193	0.169	0.0427973	HX_vs_NX	Stmn1	0.00013705	FALSE	Vascular	0.94574	1.13914	CellType
4.38e-06	0.135868	0.088	0.068	0.00218776	HX_vs_NX	Kras	8.19e-06	FALSE	Vascular	0.334147	0.465899	CellType
3.16e-07	0.135672	0.104	0.079	0.000157756	HX_vs_NX	Jph4	6.72e-07	FALSE	Vascular	0.3732	0.508604	CellType
1.32e-05	0.134997	0.15	0.125	0.00658277	HX_vs_NX	Sqle	2.37e-05	FALSE	Vascular	0.601076	0.758126	CellType
9.15e-05	0.13442	0.156	0.135	0.0457614	HX_vs_NX	Slc1a3	0.000145258	FALSE	Vascular	0.693852	0.859259	CellType
5.86e-05	0.133758	0.099	0.08	0.0293214	HX_vs_NX	Bmp5	9.73e-05	FALSE	Vascular	0.425421	0.563897	CellType
3.66e-07	0.133117	0.072	0.052	0.000182887	HX_vs_NX	Fabp7	7.62e-07	FALSE	Vascular	0.227324	0.345958	CellType
0.00014944	0.133005	0.097	0.081	0.0747199	HX_vs_NX	Ntrk3	0.000228701	FALSE	Vascular	0.41674	0.553562	CellType
7.58e-07	0.131465	0.173	0.142	0.000378775	HX_vs_NX	Bmpr1a	1.52e-06	FALSE	Vascular	0.737512	0.90328	CellType
0.000126117	0.130649	0.185	0.165	0.0630585	HX_vs_NX	Mapt	0.000196261	FALSE	Vascular	0.845364	1.02028	CellType
5.1e-05	0.129225	0.131	0.11	0.0254886	HX_vs_NX	Hopx	8.61e-05	FALSE	Vascular	0.536259	0.680216	CellType
1.45e-05	0.128899	0.186	0.158	0.00727485	HX_vs_NX	Zhx2	2.6e-05	FALSE	Vascular	0.790683	0.958038	CellType
2.73e-05	0.128041	0.45	0.439	0.0136684	HX_vs_NX	Lef1	4.7e-05	FALSE	Vascular	3.75495	4.19625	CellType
0.000196145	0.12761	0.081	0.067	0.0980725	HX_vs_NX	Agt	0.000296897	FALSE	Vascular	0.326527	0.449207	CellType
9.74e-06	0.127216	0.082	0.063	0.00486887	HX_vs_NX	C1qa	1.77e-05	FALSE	Vascular	0.295463	0.414884	CellType
1.27e-06	0.125963	0.073	0.053	0.000635628	HX_vs_NX	Cx3cr1	2.53e-06	FALSE	Vascular	0.246314	0.360023	CellType
0.00186894	0.12403	0.072	0.061	0.934472	HX_vs_NX	Tnfrsf11b	0.00250096	FALSE	Vascular	0.374572	0.497974	CellType
9.07e-09	0.123792	0.057	0.037	4.53e-06	HX_vs_NX	Msmo1	2.51e-08	FALSE	Vascular	0.161613	0.265688	CellType
0.000399438	0.122868	0.202	0.18	0.199719	HX_vs_NX	Tfeb	0.000579289	FALSE	Vascular	0.936179	1.1083	CellType
8.25e-05	0.122836	0.093	0.074	0.0412322	HX_vs_NX	Tgfb2	0.000133583	FALSE	Vascular	0.374381	0.496527	CellType
3.14e-06	0.121943	0.076	0.056	0.00156914	HX_vs_NX	Crym	6.04e-06	FALSE	Vascular	0.262802	0.374181	CellType
9.18e-05	0.121883	0.086	0.071	0.0458847	HX_vs_NX	Efnb3	0.000145258	FALSE	Vascular	0.329517	0.44672	CellType
0.000129168	0.121097	0.146	0.123	0.0645838	HX_vs_NX	Lifr	0.000199885	FALSE	Vascular	0.63327	0.776282	CellType
0.000103619	0.120864	0.107	0.088	0.0518095	HX_vs_NX	Tbr1	0.000163082	FALSE	Vascular	0.426472	0.551126	CellType
0.000254903	0.120849	0.172	0.156	0.127452	HX_vs_NX	Tcf7l2	0.000377584	FALSE	Vascular	0.745793	0.89833	CellType
7.15e-05	0.120842	0.11	0.091	0.0357372	HX_vs_NX	Fgfrl1	0.00011715	FALSE	Vascular	0.413957	0.537493	CellType
0.00206644	0.119525	0.138	0.121	1	HX_vs_NX	Gria2	0.00275194	FALSE	Vascular	0.686541	0.832219	CellType
0.00022487	0.118863	0.435	0.414	0.112435	HX_vs_NX	Axin2	0.000336697	FALSE	Vascular	3.00568	3.34968	CellType
0.0146935	0.118582	0.089	0.082	1	HX_vs_NX	Spp1	0.0179299	FALSE	Vascular	0.567426	0.701704	CellType
6.23e-05	0.118481	0.164	0.138	0.0311703	HX_vs_NX	Trp53	0.000102788	FALSE	Vascular	0.707094	0.853207	CellType
0.000843289	0.118444	0.248	0.229	0.421644	HX_vs_NX	Id2	0.00118574	FALSE	Vascular	1.2864	1.48203	CellType
0.000640085	0.116752	0.085	0.07	0.320043	HX_vs_NX	Nrp2	0.000913936	FALSE	Vascular	0.356393	0.470724	CellType
0.000140118	0.116491	0.2	0.173	0.0700588	HX_vs_NX	Csf1	0.000215626	FALSE	Vascular	1.10319	1.28005	CellType
2.71e-08	0.116354	0.054	0.034	1.35e-05	HX_vs_NX	Rgs8	6.76e-08	FALSE	Vascular	0.151588	0.248312	CellType
3.63e-07	0.116332	0.066	0.046	0.000181447	HX_vs_NX	Fas	7.62e-07	FALSE	Vascular	0.220143	0.322605	CellType
5.4e-05	0.115033	0.074	0.057	0.0270066	HX_vs_NX	Epha7	9.01e-05	FALSE	Vascular	0.270733	0.376203	CellType
0.000947633	0.114547	0.189	0.17	0.473817	HX_vs_NX	Ifnar2	0.00132262	FALSE	Vascular	0.855653	1.009	CellType
0.000348177	0.114411	0.128	0.109	0.174088	HX_vs_NX	Tyk2	0.000507605	FALSE	Vascular	0.514173	0.639143	CellType
0.000109415	0.113238	0.053	0.043	0.0547074	HX_vs_NX	Plaur	0.000171231	FALSE	Vascular	0.210875	0.309746	CellType
0.00105032	0.11303	0.128	0.114	0.525159	HX_vs_NX	Fzd1	0.00142617	FALSE	Vascular	0.553184	0.679764	CellType
0.000285959	0.111747	0.372	0.357	0.142979	HX_vs_NX	Lrp5	0.000421333	FALSE	Vascular	2.19429	2.45155	CellType
0.00832892	0.110114	0.245	0.227	1	HX_vs_NX	Jag2	0.0104394	FALSE	Vascular	1.56249	1.76573	CellType
2.48e-05	0.109083	0.127	0.104	0.0123771	HX_vs_NX	Csnk1a1	4.34e-05	FALSE	Vascular	0.494498	0.61188	CellType
0.00313475	0.108592	0.145	0.131	1	HX_vs_NX	Npr2	0.00405759	FALSE	Vascular	0.668282	0.798701	CellType
0.000974194	0.105507	0.201	0.178	0.487097	HX_vs_NX	Tle1	0.00134255	FALSE	Vascular	0.943653	1.09112	CellType
0.00264271	0.104875	0.115	0.1	1	HX_vs_NX	Il6ra	0.00346934	FALSE	Vascular	0.502627	0.615926	CellType
3.36e-06	0.10471	0.078	0.058	0.00168133	HX_vs_NX	Sema5a	6.38e-06	FALSE	Vascular	0.283683	0.380317	CellType
0.0031319	0.104035	0.169	0.15	1	HX_vs_NX	Cntn1	0.00405759	FALSE	Vascular	0.821969	0.958207	CellType
0.000966136	0.103995	0.384	0.38	0.483068	HX_vs_NX	Ly6c1	0.0013381	FALSE	Vascular	3.47193	3.80619	CellType
0.0302437	0.10191	0.189	0.174	1	HX_vs_NX	Icam1	0.035649	FALSE	Vascular	1.32842	1.49884	CellType
0.000950188	0.100989	0.127	0.108	0.475094	HX_vs_NX	Rfx5	0.00132262	FALSE	Vascular	0.495612	0.604057	CellType
3.59e-05	0.100383	0.085	0.066	0.0179626	HX_vs_NX	Pdgfa	6.14e-05	FALSE	Vascular	0.283116	0.375575	CellType
1.44e-07	0.100377	0.052	0.033	7.22e-05	HX_vs_NX	Ptprd	3.3e-07	FALSE	Vascular	0.150374	0.233263	CellType
0.00497397	0.100062	0.191	0.173	1	HX_vs_NX	Hras	0.00626267	FALSE	Vascular	0.900834	1.03735	CellType
0.000980285	0.0990883	0.067	0.053	0.490143	HX_vs_NX	Ctss	0.00134425	FALSE	Vascular	0.258217	0.347672	CellType
0.0049304	0.0985585	0.253	0.24	1	HX_vs_NX	Tgfbr3	0.00623617	FALSE	Vascular	1.39229	1.56144	CellType
0.00181291	0.0940115	0.663	0.647	0.906456	HX_vs_NX	Pecam1	0.00243775	FALSE	Vascular	9.91752	10.6526	CellType
0.00972585	0.0933052	0.117	0.105	1	HX_vs_NX	Ifitm3	0.0119736	FALSE	Vascular	0.528515	0.630637	CellType
1.06e-05	0.0930873	0.068	0.05	0.00529361	HX_vs_NX	Fdft1	1.92e-05	FALSE	Vascular	0.224492	0.306105	CellType
0.00262349	0.0924781	0.121	0.104	1	HX_vs_NX	Irf2	0.00346934	FALSE	Vascular	0.480937	0.578975	CellType
0.00442801	0.0920073	0.109	0.103	1	HX_vs_NX	Fzd2	0.00565234	FALSE	Vascular	0.556938	0.659465	CellType
0.00103993	0.0895944	0.087	0.071	0.519963	HX_vs_NX	Usp18	0.00141901	FALSE	Vascular	0.357174	0.444129	CellType
0.00862242	0.0888997	0.341	0.333	1	HX_vs_NX	Bcan	0.0106626	FALSE	Vascular	2.42784	2.64571	CellType
0.0310571	0.0834185	0.109	0.101	1	HX_vs_NX	Tmem119	0.0364526	FALSE	Vascular	0.539068	0.630682	CellType
0.0421989	0.0829299	0.114	0.103	1	HX_vs_NX	Kitl	0.0485025	FALSE	Vascular	0.593335	0.687607	CellType
0.0169102	0.082543	0.086	0.077	1	HX_vs_NX	Mdk	0.0205444	FALSE	Vascular	0.368733	0.449328	CellType
0.0101942	0.0822898	0.086	0.079	1	HX_vs_NX	S100a10	0.0124946	FALSE	Vascular	0.378516	0.459431	CellType
0.000808541	0.0811915	0.082	0.066	0.404271	HX_vs_NX	Tnfsf11	0.00114268	FALSE	Vascular	0.299257	0.374473	CellType
0.000458997	0.0789322	0.094	0.077	0.229498	HX_vs_NX	Itpr2	0.000658767	FALSE	Vascular	0.380625	0.458265	CellType
0.0585107	0.07654	0.143	0.146	1	HX_vs_NX	Plp1	0.0664241	FALSE	Vascular	1.10689	1.22169	CellType
0.086024	0.0764615	0.111	0.101	1	HX_vs_NX	Gad1	0.0953146	FALSE	Vascular	0.529369	0.612611	CellType
0.0270249	0.074953	0.076	0.065	1	HX_vs_NX	Nr4a2	0.0321284	FALSE	Vascular	0.39448	0.468843	CellType
0.00310672	0.0729373	0.091	0.076	1	HX_vs_NX	Ephb1	0.00405759	FALSE	Vascular	0.36897	0.43996	CellType
0.0413319	0.0718273	0.116	0.104	1	HX_vs_NX	Cux1	0.0477657	FALSE	Vascular	0.503952	0.580725	CellType
0.0677978	0.070823	0.219	0.205	1	HX_vs_NX	Pou3f3	0.0760324	FALSE	Vascular	1.13631	1.24379	CellType
0.064445	0.0694804	0.296	0.28	1	HX_vs_NX	Ifnar1	0.0727479	FALSE	Vascular	1.80919	1.9478	CellType
0.0578485	0.0692678	0.068	0.061	1	HX_vs_NX	Cdkn2b	0.0659425	FALSE	Vascular	0.317971	0.382794	CellType
8.3e-05	0.0665935	0.184	0.198	0.0415142	HX_vs_NX	Bmp7	0.000133714	FALSE	Vascular	2.37922	2.53886	CellType
0.0289762	0.0650615	0.085	0.073	1	HX_vs_NX	Satb2	0.0343009	FALSE	Vascular	0.348019	0.410203	CellType
0.0173199	0.0626307	0.111	0.097	1	HX_vs_NX	Tle4	0.0209503	FALSE	Vascular	0.473666	0.53905	CellType
7.13e-07	0.0609742	0.766	0.784	0.000356571	HX_vs_NX	Apoe	1.45e-06	FALSE	Vascular	13.0206	13.6259	CellType
0.0793516	0.0606861	0.091	0.087	1	HX_vs_NX	Wnt5a	0.0882746	FALSE	Vascular	0.455577	0.518111	CellType
0.00383453	0.0603961	0.088	0.074	1	HX_vs_NX	Gli3	0.0049403	FALSE	Vascular	0.347792	0.405413	CellType
0.0413854	0.0587353	0.087	0.076	1	HX_vs_NX	Gsdmd	0.0477657	FALSE	Vascular	0.349405	0.405476	CellType
0.0184781	0.0561538	0.371	0.372	1	HX_vs_NX	Foxo1	0.0222541	FALSE	Vascular	2.41347	2.54895	CellType
0.068095	0.0553781	0.143	0.13	1	HX_vs_NX	Vegfb	0.0760578	FALSE	Vascular	0.629185	0.692937	CellType
0.26076	0.0545878	0.261	0.255	1	HX_vs_NX	H2-K1	0.278883	FALSE	Vascular	1.62564	1.72689	CellType
0.115903	0.054442	0.152	0.14	1	HX_vs_NX	Sufu	0.126898	FALSE	Vascular	0.672864	0.737198	CellType
0.0465174	0.0532415	0.101	0.089	1	HX_vs_NX	Neurod2	0.0532451	FALSE	Vascular	0.445263	0.499595	CellType
0.00848569	0.0518362	0.109	0.111	1	HX_vs_NX	H2-T23	0.010588	FALSE	Vascular	0.540429	0.596783	CellType
0.0320461	0.0503923	0.062	0.052	1	HX_vs_NX	Lmnb1	0.0374547	FALSE	Vascular	0.25653	0.301195	CellType
0.0646064	0.0490919	0.089	0.079	1	HX_vs_NX	Tspan18	0.0727479	FALSE	Vascular	0.42773	0.477149	CellType
0.023697	0.0429447	0.058	0.049	1	HX_vs_NX	Sirt1	0.0282934	FALSE	Vascular	0.235527	0.272858	CellType
0.239255	0.0419286	0.079	0.072	1	HX_vs_NX	Kif7	0.258882	FALSE	Vascular	0.31933	0.358236	CellType
0.00137753	0.0415415	0.468	0.481	0.688765	HX_vs_NX	Pdgfb	0.00186135	FALSE	Vascular	4.61627	4.78034	CellType
0.00858871	0.0389841	0.264	0.272	1	HX_vs_NX	Cntfr	0.0106626	FALSE	Vascular	1.67119	1.74435	CellType
0.207709	0.0388305	0.053	0.047	1	HX_vs_NX	Sox5	0.226518	FALSE	Vascular	0.20913	0.242116	CellType
0.281465	0.0386039	0.198	0.187	1	HX_vs_NX	Ptch1	0.298719	FALSE	Vascular	1.00011	1.05435	CellType
0.0197607	0.0363354	0.062	0.053	1	HX_vs_NX	C1qc	0.0236957	FALSE	Vascular	0.237111	0.268664	CellType
0.364379	0.0359227	0.063	0.058	1	HX_vs_NX	Nox1	0.376616	FALSE	Vascular	0.285451	0.317861	CellType
0.247744	0.0351889	0.052	0.046	1	HX_vs_NX	Wnt7a	0.265989	FALSE	Vascular	0.206899	0.236698	CellType
0.378362	0.0351722	0.071	0.068	1	HX_vs_NX	Wnt4	0.389614	FALSE	Vascular	0.352098	0.385466	CellType
0.291768	0.034616	0.091	0.084	1	HX_vs_NX	Ednrb	0.306135	FALSE	Vascular	0.420258	0.454748	CellType
0.624266	0.0331443	0.14	0.137	1	HX_vs_NX	Olig1	0.638087	FALSE	Vascular	0.788492	0.830056	CellType
0.222748	0.029947	0.061	0.055	1	HX_vs_NX	Tap1	0.241965	FALSE	Vascular	0.250113	0.276333	CellType
0.628605	0.0293503	0.067	0.063	1	HX_vs_NX	Gli1	0.640161	FALSE	Vascular	0.381661	0.410057	CellType
0.343519	0.0270977	0.072	0.066	1	HX_vs_NX	Fzd8	0.357725	FALSE	Vascular	0.297935	0.322544	CellType
0.739769	0.0269434	0.222	0.218	1	HX_vs_NX	Fgfr1	0.745149	FALSE	Vascular	1.3963	1.44148	CellType
0.269323	0.0240926	0.05	0.045	1	HX_vs_NX	Axin1	0.286932	FALSE	Vascular	0.195164	0.21529	CellType
0.649695	0.0177025	0.053	0.05	1	HX_vs_NX	Lhx6	0.656809	FALSE	Vascular	0.244199	0.25956	CellType
1.11e-10	0.0137936	0.695	0.734	5.55e-08	HX_vs_NX	Clu	3.84e-10	FALSE	Vascular	10.5645	10.6756	CellType
0.826174	0.0129531	0.054	0.054	1	HX_vs_NX	Sst	0.829167	FALSE	Vascular	0.271419	0.282886	CellType
0.243788	0.0119894	0.05	0.046	1	HX_vs_NX	Hspb1	0.26276	FALSE	Vascular	0.243904	0.254284	CellType
0.63583	0.0115467	0.05	0.047	1	HX_vs_NX	Pvalb	0.645146	FALSE	Vascular	0.230524	0.240412	CellType
0.601266	0.00792336	0.052	0.053	1	HX_vs_NX	Hes5	0.616855	FALSE	Vascular	0.251806	0.2587	CellType
0.284497	0.00634748	0.064	0.06	1	HX_vs_NX	Erap1	0.300785	FALSE	Vascular	0.284308	0.289971	CellType
0.354107	0.00367471	0.051	0.048	1	HX_vs_NX	Lix1	0.367369	FALSE	Vascular	0.225598	0.228723	CellType
0.293945	0.00189519	0.255	0.262	1	HX_vs_NX	Sox9	0.307256	FALSE	Vascular	1.65627	1.65976	CellType
0.28779	-0.00337706	0.062	0.059	1	HX_vs_NX	Mif	0.30311	FALSE	Vascular	0.290648	0.287631	CellType
0.895405	-0.0110078	0.053	0.054	1	HX_vs_NX	Sox8	0.895405	FALSE	Vascular	0.24498	0.235517	CellType
0.00263185	-0.0131178	0.598	0.622	1	HX_vs_NX	Tgfbr2	0.00346934	FALSE	Vascular	5.86807	5.80591	CellType
0.000458834	-0.0226351	0.294	0.319	0.229417	HX_vs_NX	Cdkn1c	0.000658767	FALSE	Vascular	2.66826	2.61115	CellType
0.0340741	-0.0356775	0.25	0.267	1	HX_vs_NX	Cnp	0.0396577	FALSE	Vascular	1.69648	1.63061	CellType
0.115571	-0.0517038	0.093	0.103	1	HX_vs_NX	Sox2	0.126898	FALSE	Vascular	0.527407	0.473636	CellType
0.088979	-0.0789904	0.406	0.423	1	HX_vs_NX	Igf2	0.098196	FALSE	Vascular	10.8107	10.1814	CellType
0.00464282	-0.0904481	0.094	0.11	1	HX_vs_NX	Hes1	0.00589937	FALSE	Vascular	0.563973	0.468932	CellType
0.00028937	-0.101661	0.073	0.09	0.144685	HX_vs_NX	Id3	0.000424103	FALSE	Vascular	0.426796	0.329716	CellType
p_val	avg_log2FC	pct.1	pct.2	p_val_adj	comparison	gene	FDR	sig	celltype	exp.1	exp.2	CellType
9.11e-30	0.733669	0.81	0.635	4.55e-27	HX_vs_NX	Ntrk2	1.21e-27	TRUE	Ependymal	6.36246	11.2427	CellType
5.96e-14	0.710747	0.195	0.089	2.98e-11	HX_vs_NX	Stmn1	6.09e-13	TRUE	Ependymal	0.359996	1.22584	CellType
8.42e-26	0.697428	0.371	0.17	4.21e-23	HX_vs_NX	Jak2	5.6e-24	TRUE	Ependymal	0.751721	1.84061	CellType
8.04e-18	0.693529	0.381	0.219	4.02e-15	HX_vs_NX	Sfrp1	1.78e-16	TRUE	Ependymal	1.1076	2.40848	CellType
9.44e-33	0.687428	0.831	0.699	4.72e-30	HX_vs_NX	Ctnnb1	2.51e-30	TRUE	Ependymal	6.93129	11.7726	CellType
5.72e-27	0.680085	0.479	0.258	2.86e-24	HX_vs_NX	Lrp6	5.07e-25	TRUE	Ependymal	1.15744	2.45672	CellType
5.55e-10	0.679796	0.202	0.107	2.77e-07	HX_vs_NX	Tubb3	3.08e-09	TRUE	Ependymal	0.647046	1.63842	CellType
2.04e-20	0.663934	0.44	0.258	1.02e-17	HX_vs_NX	Fgfr2	6.78e-19	TRUE	Ependymal	1.17936	2.45297	CellType
1.37e-22	0.653106	0.678	0.501	6.83e-20	HX_vs_NX	S100b	7.26e-21	TRUE	Ependymal	3.71061	6.40767	CellType
7.28e-21	0.639864	0.618	0.445	3.64e-18	HX_vs_NX	Plxnb1	2.76e-19	TRUE	Ependymal	2.74479	4.83506	CellType
5.18e-18	0.607508	0.473	0.299	2.59e-15	HX_vs_NX	Gsk3b	1.25e-16	TRUE	Ependymal	1.3578	2.59241	CellType
1.98e-14	0.589895	0.331	0.19	9.9e-12	HX_vs_NX	Lrp8	2.39e-13	TRUE	Ependymal	0.84793	1.78139	CellType
3.24e-19	0.578946	0.188	0.061	1.62e-16	HX_vs_NX	Nras	9.58e-18	TRUE	Ependymal	0.234658	0.844279	CellType
1.73e-11	0.57675	0.11	0.04	8.63e-09	HX_vs_NX	Dcx	1.28e-10	TRUE	Ependymal	0.150275	0.715619	CellType
3.58e-14	0.565586	0.619	0.479	1.79e-11	HX_vs_NX	Sirpa	3.81e-13	TRUE	Ependymal	3.19412	5.20725	CellType
3.45e-22	0.563852	0.802	0.668	1.72e-19	HX_vs_NX	Aqp4	1.53e-20	TRUE	Ependymal	6.48987	10.0716	CellType
1.58e-11	0.556786	0.44	0.31	7.9e-09	HX_vs_NX	Ednrb	1.2e-10	TRUE	Ependymal	1.8011	3.12038	CellType
3.2e-14	0.555733	0.409	0.258	1.6e-11	HX_vs_NX	Arf1	3.55e-13	TRUE	Ependymal	1.17104	2.19125	CellType
1.77e-16	0.545742	0.642	0.489	8.84e-14	HX_vs_NX	Pou3f3	2.94e-15	TRUE	Ependymal	3.22118	5.16196	CellType
1.13e-09	0.545455	0.239	0.133	5.67e-07	HX_vs_NX	Dlx2	5.92e-09	TRUE	Ependymal	0.884798	1.75083	CellType
3.23e-16	0.539857	0.655	0.5	1.61e-13	HX_vs_NX	Tle3	5.05e-15	TRUE	Ependymal	3.34129	5.3115	CellType
2.84e-15	0.538023	0.249	0.116	1.42e-12	HX_vs_NX	Csnk1a1	3.77e-14	TRUE	Ependymal	0.459665	1.11941	CellType
2.81e-14	0.536398	0.3	0.161	1.41e-11	HX_vs_NX	Tle4	3.25e-13	TRUE	Ependymal	0.695238	1.45868	CellType
3.7e-18	0.525311	0.78	0.654	1.85e-15	HX_vs_NX	Lmo4	9.84e-17	TRUE	Ependymal	6.06204	9.164	CellType
5.5e-13	0.523355	0.306	0.173	2.75e-10	HX_vs_NX	Gbp2	5.22e-12	TRUE	Ependymal	0.743971	1.5066	CellType
8.05e-17	0.517555	0.619	0.449	4.02e-14	HX_vs_NX	Apc	1.43e-15	TRUE	Ependymal	2.60983	4.16757	CellType
2.19e-10	0.512194	0.399	0.268	1.09e-07	HX_vs_NX	Aldoc	1.29e-09	TRUE	Ependymal	1.75047	2.92277	CellType
2.41e-13	0.498588	0.229	0.108	1.21e-10	HX_vs_NX	Calb1	2.37e-12	TRUE	Ependymal	0.48684	1.10065	CellType
1.94e-17	0.495959	0.193	0.068	9.7e-15	HX_vs_NX	Qk	3.97e-16	TRUE	Ependymal	0.252028	0.765682	CellType
6.94e-13	0.48856	0.324	0.185	3.47e-10	HX_vs_NX	Lmnb1	6.37e-12	TRUE	Ependymal	0.854477	1.60191	CellType
7.79e-05	0.480383	0.149	0.098	0.0389545	HX_vs_NX	Crym	0.000155818	TRUE	Ependymal	0.56213	1.17935	CellType
6.55e-17	0.471353	0.273	0.126	3.28e-14	HX_vs_NX	Braf	1.25e-15	TRUE	Ependymal	0.513299	1.09805	CellType
3.9e-11	0.452223	0.411	0.275	1.95e-08	HX_vs_NX	Igf2r	2.59e-10	TRUE	Ependymal	1.31729	2.17039	CellType
1.84e-05	0.438211	0.137	0.083	0.00920291	HX_vs_NX	Gad1	4.23e-05	TRUE	Ependymal	0.405798	0.904747	CellType
3.79e-16	0.437532	0.187	0.068	1.9e-13	HX_vs_NX	Fas	5.61e-15	TRUE	Ependymal	0.282958	0.737492	CellType
1.87e-09	0.434085	0.279	0.172	9.33e-07	HX_vs_NX	Bmpr1a	9.54e-09	TRUE	Ependymal	0.669639	1.25577	CellType
2.6e-12	0.420633	0.239	0.12	1.3e-09	HX_vs_NX	Ggta1	2.16e-11	TRUE	Ependymal	0.473442	0.972224	CellType
1.03e-14	0.414031	0.814	0.692	5.13e-12	HX_vs_NX	Sox2	1.3e-13	TRUE	Ependymal	7.42104	10.2202	CellType
1.88e-12	0.412943	0.216	0.101	9.41e-10	HX_vs_NX	Gadd45g	1.62e-11	TRUE	Ependymal	0.458488	0.94183	CellType
5.26e-11	0.407527	0.291	0.167	2.63e-08	HX_vs_NX	Id2	3.41e-10	TRUE	Ependymal	0.768701	1.34602	CellType
3.37e-11	0.405193	0.262	0.142	1.68e-08	HX_vs_NX	Itgb1	2.42e-10	TRUE	Ependymal	0.647105	1.18121	CellType
1.4e-08	0.403046	0.267	0.162	6.98e-06	HX_vs_NX	Arx	6.01e-08	TRUE	Ependymal	0.886695	1.49477	CellType
5.35e-08	0.399734	0.158	0.08	2.68e-05	HX_vs_NX	Ephb1	2.03e-07	TRUE	Ependymal	0.333907	0.759776	CellType
3.77e-11	0.399599	0.557	0.414	1.89e-08	HX_vs_NX	Trp73	2.57e-10	TRUE	Ependymal	2.39462	3.47798	CellType
5.46e-10	0.396996	0.685	0.569	2.73e-07	HX_vs_NX	Il6st	3.08e-09	TRUE	Ependymal	4.20161	5.84929	CellType
5.13e-12	0.396319	0.729	0.595	2.57e-09	HX_vs_NX	Notch1	4.02e-11	TRUE	Ependymal	5.02036	6.92366	CellType
2e-05	0.387669	0.136	0.078	0.00999796	HX_vs_NX	C4b	4.54e-05	TRUE	Ependymal	0.352325	0.769217	CellType
1.29e-10	0.387434	0.138	0.055	6.47e-08	HX_vs_NX	Fabp7	8e-10	TRUE	Ependymal	0.202639	0.573131	CellType
1.31e-15	0.38589	0.975	0.953	6.53e-13	HX_vs_NX	Foxj1	1.83e-14	TRUE	Ependymal	41.7977	54.9222	CellType
1.9e-08	0.38527	0.544	0.427	9.5e-06	HX_vs_NX	Cd81	8.02e-08	TRUE	Ependymal	2.54905	3.63543	CellType
1.02e-08	0.383956	0.395	0.275	5.11e-06	HX_vs_NX	Jak1	4.77e-08	TRUE	Ependymal	1.27835	1.97305	CellType
5.07e-07	0.37883	0.401	0.293	0.000253537	HX_vs_NX	Cntfr	1.57e-06	TRUE	Ependymal	1.80333	2.64513	CellType
2.14e-09	0.377192	0.169	0.08	1.07e-06	HX_vs_NX	Fstl1	1.08e-08	TRUE	Ependymal	0.309122	0.700303	CellType
7.15e-11	0.374945	0.716	0.591	3.58e-08	HX_vs_NX	Sqle	4.53e-10	TRUE	Ependymal	4.77004	6.48253	CellType
1.35e-08	0.372909	0.628	0.521	6.73e-06	HX_vs_NX	Zhx2	5.97e-08	TRUE	Ependymal	3.31306	4.58524	CellType
2.06e-05	0.371825	0.115	0.064	0.0103203	HX_vs_NX	Fzd5	4.61e-05	TRUE	Ependymal	0.296696	0.677911	CellType
2.35e-09	0.369772	0.081	0.023	1.18e-06	HX_vs_NX	Mki67	1.14e-08	TRUE	Ependymal	0.103526	0.425919	CellType
0.000114126	0.369151	0.167	0.112	0.057063	HX_vs_NX	Slc1a3	0.0002184	TRUE	Ependymal	0.470656	0.899488	CellType
8.91e-06	0.368984	0.132	0.07	0.00445737	HX_vs_NX	Ascl1	2.22e-05	TRUE	Ependymal	0.371679	0.771445	CellType
2.83e-12	0.366908	0.717	0.572	1.41e-09	HX_vs_NX	Sema6d	2.28e-11	TRUE	Ependymal	4.59564	6.21606	CellType
5.56e-08	0.36401	0.27	0.169	2.78e-05	HX_vs_NX	Foxp1	2.05e-07	TRUE	Ependymal	0.6755	1.15637	CellType
3.57e-11	0.361966	0.164	0.069	1.78e-08	HX_vs_NX	Casp7	2.5e-10	TRUE	Ependymal	0.29061	0.658662	CellType
7.6e-10	0.360109	0.136	0.056	3.8e-07	HX_vs_NX	Eif2ak2	4.13e-09	TRUE	Ependymal	0.194977	0.53378	CellType
1e-07	0.357477	0.234	0.14	5.02e-05	HX_vs_NX	Efnb2	3.52e-07	TRUE	Ependymal	0.644233	1.10656	CellType
1.78e-06	0.35391	0.282	0.191	0.00089129	HX_vs_NX	Cxcr4	5.15e-06	TRUE	Ependymal	0.801997	1.30299	CellType
1.66e-07	0.350334	0.234	0.144	8.31e-05	HX_vs_NX	Ifnar1	5.6e-07	TRUE	Ependymal	0.494182	0.904866	CellType
5e-08	0.349399	0.113	0.047	2.5e-05	HX_vs_NX	Stmn2	1.94e-07	TRUE	Ependymal	0.211122	0.543006	CellType
6.71e-08	0.345449	0.186	0.1	3.35e-05	HX_vs_NX	Sema6a	2.44e-07	TRUE	Ependymal	0.417611	0.801141	CellType
1.26e-05	0.340661	0.1	0.049	0.00631691	HX_vs_NX	Vcan	3e-05	TRUE	Ependymal	0.215541	0.539283	CellType
5.03e-08	0.337995	0.158	0.079	2.51e-05	HX_vs_NX	Ednra	1.94e-07	TRUE	Ependymal	0.312793	0.659368	CellType
0.00270913	0.335604	0.231	0.174	1	HX_vs_NX	Thbs4	0.00404848	TRUE	Ependymal	1.32168	1.92974	CellType
2.27e-09	0.335274	0.252	0.145	1.14e-06	HX_vs_NX	Cd109	1.12e-08	TRUE	Ependymal	0.685447	1.12639	CellType
1.27e-07	0.330105	0.21	0.121	6.34e-05	HX_vs_NX	Epha4	4.38e-07	TRUE	Ependymal	0.59455	1.00452	CellType
8.87e-10	0.329001	0.669	0.537	4.43e-07	HX_vs_NX	Igf1r	4.72e-09	TRUE	Ependymal	3.76413	4.98443	CellType
1.56e-06	0.328694	0.332	0.234	0.00078142	HX_vs_NX	Gli3	4.62e-06	TRUE	Ependymal	1.04618	1.56975	CellType
2.94e-07	0.325727	0.336	0.23	0.000147183	HX_vs_NX	Ptch1	9.55e-07	TRUE	Ependymal	1.0961	1.62703	CellType
4.15e-08	0.319343	0.309	0.2	2.08e-05	HX_vs_NX	Fzd2	1.67e-07	TRUE	Ependymal	0.928366	1.40614	CellType
2.06e-06	0.317684	0.096	0.043	0.00103202	HX_vs_NX	Grm3	5.9e-06	TRUE	Ependymal	0.162556	0.448926	CellType
8.34e-08	0.315291	0.475	0.354	4.17e-05	HX_vs_NX	Axin2	2.96e-07	TRUE	Ependymal	1.82803	2.51882	CellType
1.1e-05	0.312215	0.262	0.178	0.00550777	HX_vs_NX	Lgals3	2.66e-05	TRUE	Ependymal	0.761864	1.18755	CellType
2.3e-05	0.310846	0.25	0.174	0.0114919	HX_vs_NX	Rfx5	5.09e-05	TRUE	Ependymal	0.676649	1.07977	CellType
4.75e-07	0.31069	0.189	0.108	0.000237622	HX_vs_NX	Tyk2	1.49e-06	TRUE	Ependymal	0.378957	0.710322	CellType
1.26e-08	0.309195	0.219	0.122	6.29e-06	HX_vs_NX	Mapk14	5.67e-08	TRUE	Ependymal	0.468367	0.819331	CellType
2.11e-07	0.307761	0.168	0.089	0.000105588	HX_vs_NX	Mapt	6.93e-07	TRUE	Ependymal	0.411799	0.747504	CellType
1.1e-08	0.306074	0.186	0.098	5.51e-06	HX_vs_NX	Hopx	5.05e-08	TRUE	Ependymal	0.516691	0.875144	CellType
1.84e-05	0.305224	0.283	0.2	0.00921871	HX_vs_NX	Lrig1	4.23e-05	TRUE	Ependymal	0.823424	1.25304	CellType
6.94e-05	0.301715	0.348	0.266	0.034699	HX_vs_NX	Tcf7l2	0.000142748	TRUE	Ependymal	1.20795	1.72154	CellType
4.3e-08	0.301439	0.113	0.047	2.15e-05	HX_vs_NX	Msmo1	1.71e-07	TRUE	Ependymal	0.163069	0.433335	CellType
1.07e-06	0.301275	0.381	0.276	0.000536031	HX_vs_NX	Bcl2l2	3.24e-06	TRUE	Ependymal	1.27835	1.80746	CellType
1.52e-07	0.298831	0.356	0.246	7.61e-05	HX_vs_NX	Nfkb1	5.19e-07	TRUE	Ependymal	1.18976	1.69372	CellType
7.8e-06	0.297065	0.35	0.255	0.00390165	HX_vs_NX	Fyn	1.98e-05	TRUE	Ependymal	1.28313	1.80515	CellType
1.4e-08	0.29438	0.614	0.486	7e-06	HX_vs_NX	Notch2	6.01e-08	TRUE	Ependymal	3.30621	4.28095	CellType
4.17e-05	0.294213	0.221	0.147	0.0208364	HX_vs_NX	Mdk	8.87e-05	TRUE	Ependymal	0.661889	1.03783	CellType
8.04e-08	0.292738	0.332	0.223	4.02e-05	HX_vs_NX	Ifngr1	2.89e-07	TRUE	Ependymal	1.01489	1.46817	CellType
2.7e-08	0.291476	0.64	0.516	1.35e-05	HX_vs_NX	Foxo1	1.11e-07	TRUE	Ependymal	3.76197	4.82814	CellType
4.77e-05	0.290117	0.173	0.109	0.0238476	HX_vs_NX	S100a10	9.99e-05	TRUE	Ependymal	0.406594	0.719898	CellType
4.08e-07	0.287974	0.424	0.311	0.00020412	HX_vs_NX	Hmgcs1	1.29e-06	TRUE	Ependymal	1.85067	2.48046	CellType
7.4e-05	0.279434	0.209	0.142	0.037	HX_vs_NX	Vegfb	0.000149121	TRUE	Ependymal	0.494108	0.813426	CellType
8.16e-05	0.26889	0.344	0.259	0.0408098	HX_vs_NX	Bmpr2	0.000162021	TRUE	Ependymal	1.13842	1.57654	CellType
7.88e-07	0.268744	0.152	0.079	0.000393822	HX_vs_NX	Sox5	2.41e-06	TRUE	Ependymal	0.330912	0.603427	CellType
0.000456055	0.26736	0.263	0.193	0.228027	HX_vs_NX	Lrp4	0.000761656	TRUE	Ependymal	0.94492	1.34091	CellType
2.05e-08	0.265801	0.929	0.876	1.03e-05	HX_vs_NX	Sox9	8.52e-08	TRUE	Ependymal	20.5669	24.9299	CellType
4.44e-06	0.25868	0.085	0.036	0.00221977	HX_vs_NX	Ifit2	1.22e-05	TRUE	Ependymal	0.123978	0.344709	CellType
9.57e-09	0.257161	0.122	0.051	4.79e-06	HX_vs_NX	Sirt1	4.55e-08	TRUE	Ependymal	0.208201	0.443951	CellType
7.06e-05	0.257107	0.082	0.039	0.0353111	HX_vs_NX	Pdgfrb	0.000143401	TRUE	Ependymal	0.148858	0.372977	CellType
0.00016723	0.252073	0.156	0.1	0.0836152	HX_vs_NX	Sufu	0.000308912	TRUE	Ependymal	0.329968	0.583881	CellType
1.11e-06	0.251227	0.499	0.387	0.000555158	HX_vs_NX	Npr2	3.32e-06	TRUE	Ependymal	2.15656	2.757	CellType
6.63e-06	0.249432	0.089	0.038	0.0033129	HX_vs_NX	Ccna2	1.76e-05	FALSE	Ependymal	0.142332	0.357935	CellType
0.000416044	0.249349	0.278	0.205	0.208022	HX_vs_NX	Csf1	0.0007022	FALSE	Ependymal	0.952253	1.32059	CellType
2.01e-05	0.245119	0.599	0.5	0.0100594	HX_vs_NX	Cd82	4.54e-05	FALSE	Ependymal	3.71011	4.58238	CellType
1.64e-06	0.245072	0.467	0.358	0.000822336	HX_vs_NX	Dvl1	4.81e-06	FALSE	Ependymal	1.87674	2.40938	CellType
1.01e-05	0.244391	0.088	0.04	0.00506974	HX_vs_NX	Efna5	2.47e-05	FALSE	Ependymal	0.119399	0.326032	CellType
0.000125947	0.240665	0.112	0.061	0.0629735	HX_vs_NX	Efnb3	0.000239299	FALSE	Ependymal	0.256157	0.484196	CellType
9.53e-06	0.237927	0.393	0.295	0.00476322	HX_vs_NX	Dtx4	2.35e-05	FALSE	Ependymal	1.57827	2.04054	CellType
0.0212306	0.235859	0.112	0.079	1	HX_vs_NX	Gria2	0.0268921	FALSE	Ependymal	0.403762	0.653081	CellType
5.46e-08	0.234605	0.089	0.032	2.73e-05	HX_vs_NX	Ptprz1	2.04e-07	FALSE	Ependymal	0.139345	0.340536	CellType
3.23e-06	0.233801	0.073	0.026	0.00161597	HX_vs_NX	Egfr	9.15e-06	FALSE	Ependymal	0.105838	0.300387	CellType
1.66e-05	0.233633	0.12	0.062	0.00830625	HX_vs_NX	Prom1	3.88e-05	FALSE	Ependymal	0.252451	0.472622	CellType
0.000236325	0.232182	0.216	0.148	0.118163	HX_vs_NX	Tnfrsf1a	0.000416308	FALSE	Ependymal	0.629119	0.913579	CellType
7.35e-06	0.23123	0.3	0.211	0.00367679	HX_vs_NX	Tnr	1.9e-05	FALSE	Ependymal	1.03883	1.39325	CellType
1.99e-07	0.225809	0.068	0.02	9.95e-05	HX_vs_NX	Stat1	6.62e-07	FALSE	Ependymal	0.0789439	0.261753	CellType
4.12e-10	0.223174	0.28	0.172	2.06e-07	HX_vs_NX	Tgfbr3	2.38e-09	FALSE	Ependymal	0.812453	1.11567	CellType
7.51e-06	0.221579	0.063	0.022	0.00375304	HX_vs_NX	Ifit1	1.92e-05	FALSE	Ependymal	0.0872208	0.267709	CellType
0.00605484	0.220154	0.079	0.047	1	HX_vs_NX	Gad2	0.00856695	FALSE	Ependymal	0.216277	0.416789	CellType
0.00398481	0.218894	0.122	0.079	1	HX_vs_NX	Hes5	0.00572951	FALSE	Ependymal	0.432575	0.66729	CellType
0.0020911	0.216749	0.159	0.109	1	HX_vs_NX	Hbegf	0.00317848	FALSE	Ependymal	0.415885	0.645418	CellType
0.00678433	0.216038	0.134	0.095	1	HX_vs_NX	Tyro3	0.00939912	FALSE	Ependymal	0.348105	0.565876	CellType
7.13e-06	0.215759	0.085	0.036	0.00356726	HX_vs_NX	Hmgb1	1.86e-05	FALSE	Ependymal	0.134669	0.317708	CellType
3.67e-05	0.21395	0.107	0.055	0.0183521	HX_vs_NX	Wnt11	7.94e-05	FALSE	Ependymal	0.186779	0.376497	CellType
0.000216003	0.213742	0.074	0.035	0.108001	HX_vs_NX	Gli1	0.000388221	FALSE	Ependymal	0.154575	0.338952	CellType
0.00633917	0.21282	0.159	0.112	1	HX_vs_NX	C3	0.00887484	FALSE	Ependymal	0.634989	0.894872	CellType
0.000210751	0.212774	0.227	0.158	0.105376	HX_vs_NX	Ldlr	0.000381359	FALSE	Ependymal	0.741462	1.01821	CellType
3.86e-06	0.212771	0.205	0.129	0.00192752	HX_vs_NX	Dll1	1.07e-05	FALSE	Ependymal	0.558006	0.805592	CellType
0.0012661	0.212064	0.121	0.075	0.633047	HX_vs_NX	Cdh5	0.00196948	FALSE	Ependymal	0.280564	0.483334	CellType
0.00018837	0.211061	0.213	0.145	0.0941851	HX_vs_NX	Ccr10	0.000345562	FALSE	Ependymal	0.635274	0.892894	CellType
0.000156747	0.208598	0.125	0.072	0.0783736	HX_vs_NX	Fdft1	0.000295707	FALSE	Ependymal	0.315737	0.520419	CellType
9.63e-05	0.208388	0.087	0.042	0.0481661	HX_vs_NX	Idi1	0.000188415	FALSE	Ependymal	0.146814	0.325025	CellType
0.000417097	0.208319	0.14	0.087	0.208548	HX_vs_NX	Wnt7a	0.0007022	FALSE	Ependymal	0.366152	0.578371	CellType
0.00317709	0.20562	0.584	0.518	1	HX_vs_NX	Fgfr1	0.00469503	FALSE	Ependymal	3.61233	4.31886	CellType
0.000108574	0.205333	0.064	0.026	0.0542872	HX_vs_NX	Dlx5	0.000209281	FALSE	Ependymal	0.108371	0.277899	CellType
5.41e-06	0.203808	0.378	0.282	0.00270478	HX_vs_NX	Cdkn1a	1.47e-05	FALSE	Ependymal	1.66274	2.06677	CellType
0.0110331	0.203363	0.323	0.267	1	HX_vs_NX	Tfeb	0.0148975	FALSE	Ependymal	1.23027	1.56789	CellType
7.13e-06	0.203077	0.12	0.061	0.00356573	HX_vs_NX	Cux2	1.86e-05	FALSE	Ependymal	0.255234	0.444964	CellType
1.47e-10	0.200875	0.932	0.844	7.34e-08	HX_vs_NX	Apoe	8.87e-10	FALSE	Ependymal	18.8888	21.8601	CellType
9.55e-05	0.199336	0.101	0.052	0.0477603	HX_vs_NX	Ifnar2	0.000188211	FALSE	Ependymal	0.176455	0.350771	CellType
2.81e-05	0.198838	0.136	0.077	0.0140304	HX_vs_NX	Trp53	6.12e-05	FALSE	Ependymal	0.329588	0.526066	CellType
0.000227893	0.198706	0.698	0.616	0.113946	HX_vs_NX	Tgfbr2	0.00040413	FALSE	Ependymal	6.45721	7.55841	CellType
0.000324452	0.197128	0.089	0.047	0.162226	HX_vs_NX	Cxcr5	0.000553233	FALSE	Ependymal	0.218886	0.397348	CellType
0.00135403	0.196924	0.141	0.091	0.677014	HX_vs_NX	Otx1	0.00209402	FALSE	Ependymal	0.397898	0.602343	CellType
0.00953045	0.193955	0.144	0.101	1	HX_vs_NX	Tnfsf10	0.0129342	FALSE	Ependymal	0.425096	0.630161	CellType
0.000104282	0.19386	0.16	0.1	0.0521412	HX_vs_NX	Mapk1	0.000202475	FALSE	Ependymal	0.410984	0.613911	CellType
0.0117259	0.193319	0.431	0.371	1	HX_vs_NX	Il6ra	0.015753	FALSE	Ependymal	1.90444	2.32091	CellType
2.72e-05	0.191804	0.966	0.942	0.0135882	HX_vs_NX	Gas6	5.97e-05	FALSE	Ependymal	32.6756	37.464	CellType
6.98e-05	0.190574	0.497	0.405	0.034882	HX_vs_NX	Wnt4	0.000142748	FALSE	Ependymal	2.76943	3.30174	CellType
0.000849834	0.189669	0.109	0.065	0.424917	HX_vs_NX	Sp9	0.00134557	FALSE	Ependymal	0.354301	0.544584	CellType
0.000204921	0.18886	0.105	0.058	0.10246	HX_vs_NX	Vldlr	0.000373349	FALSE	Ependymal	0.231362	0.403584	CellType
8.33e-06	0.183992	0.286	0.201	0.00416581	HX_vs_NX	Glb1	2.09e-05	FALSE	Ependymal	0.999234	1.27118	CellType
0.000158326	0.183532	0.107	0.058	0.0791629	HX_vs_NX	Mertk	0.000296582	FALSE	Ependymal	0.229649	0.396465	CellType
0.00397579	0.182759	0.122	0.079	1	HX_vs_NX	Gmfb	0.00572951	FALSE	Ependymal	0.324778	0.503693	CellType
0.0306887	0.179731	0.304	0.255	1	HX_vs_NX	Jag2	0.0372748	FALSE	Ependymal	1.20736	1.50021	CellType
0.0216027	0.177767	0.215	0.168	1	HX_vs_NX	Tspan18	0.0272338	FALSE	Ependymal	0.766357	0.997983	CellType
0.00878227	0.170511	0.068	0.038	1	HX_vs_NX	Fbln2	0.0119799	FALSE	Ependymal	0.176958	0.324616	CellType
3.41e-07	0.169847	0.314	0.22	0.000170355	HX_vs_NX	Bcan	1.09e-06	FALSE	Ependymal	1.40207	1.70218	CellType
0.0160101	0.168422	0.121	0.084	1	HX_vs_NX	Vcam1	0.0207741	FALSE	Ependymal	0.361124	0.52967	CellType
1.58e-05	0.16769	0.051	0.016	0.00789493	HX_vs_NX	Casp3	3.72e-05	FALSE	Ependymal	0.0559321	0.186085	CellType
0.000664724	0.167649	0.444	0.363	0.332362	HX_vs_NX	Lrp5	0.00106516	FALSE	Ependymal	1.93132	2.29253	CellType
0.141609	0.167435	0.216	0.184	1	HX_vs_NX	Agt	0.15695	FALSE	Ependymal	0.915508	1.15123	CellType
0.000564044	0.166436	0.194	0.134	0.282022	HX_vs_NX	Psme1	0.000920464	FALSE	Ependymal	0.571984	0.76421	CellType
6.76e-05	0.165612	0.074	0.033	0.0338085	HX_vs_NX	Nrg1	0.000140517	FALSE	Ependymal	0.13222	0.269944	CellType
0.00704494	0.162476	0.195	0.144	1	HX_vs_NX	Traf3ip2	0.0097096	FALSE	Ependymal	0.593209	0.783129	CellType
0.0224924	0.160995	0.067	0.043	1	HX_vs_NX	Cdkn2b	0.0282216	FALSE	Ependymal	0.149149	0.284815	CellType
4.52e-05	0.160417	0.057	0.021	0.0226197	HX_vs_NX	Cxcl12	9.55e-05	FALSE	Ependymal	0.0861054	0.213843	CellType
0.00255849	0.159789	0.114	0.071	1	HX_vs_NX	Ccl25	0.00386682	FALSE	Ependymal	0.279435	0.429288	CellType
0.000248502	0.158043	0.056	0.023	0.124251	HX_vs_NX	Sema5a	0.000434878	FALSE	Ependymal	0.0808665	0.206001	CellType
1.26e-05	0.151348	0.053	0.016	0.00628658	HX_vs_NX	Tgfbr1	3e-05	FALSE	Ependymal	0.0472347	0.163066	CellType
0.000226798	0.150624	0.576	0.489	0.113399	HX_vs_NX	Lrp1	0.00040413	FALSE	Ependymal	3.53396	4.03292	CellType
0.0303636	0.149219	0.097	0.067	1	HX_vs_NX	H2-D1	0.0372199	FALSE	Ependymal	0.245319	0.38102	CellType
0.0308776	0.147503	0.066	0.045	1	HX_vs_NX	Fezf2	0.0373338	FALSE	Ependymal	0.152173	0.276205	CellType
0.00421105	0.147048	0.103	0.064	1	HX_vs_NX	Tle1	0.00602225	FALSE	Ependymal	0.257164	0.39206	CellType
3.6e-06	0.141254	0.257	0.178	0.00180205	HX_vs_NX	Emp1	1.01e-05	FALSE	Ependymal	0.976581	1.1799	CellType
0.0127688	0.141092	0.075	0.046	1	HX_vs_NX	Efna2	0.016898	FALSE	Ependymal	0.152047	0.270408	CellType
0.000316465	0.138951	0.192	0.133	0.158232	HX_vs_NX	Fgf1	0.000543094	FALSE	Ependymal	0.613441	0.776566	CellType
0.107216	0.13807	0.146	0.116	1	HX_vs_NX	Fzd1	0.121359	FALSE	Ependymal	0.476541	0.624833	CellType
0.0245159	0.137153	0.099	0.067	1	HX_vs_NX	Lifr	0.0306161	FALSE	Ependymal	0.254489	0.379603	CellType
0.043846	0.133666	0.086	0.078	1	HX_vs_NX	Axl	0.0518357	FALSE	Ependymal	0.265663	0.388531	CellType
0.0144899	0.133556	0.063	0.037	1	HX_vs_NX	Nr4a2	0.0189867	FALSE	Ependymal	0.118939	0.22747	CellType
0.00269871	0.132692	0.05	0.023	1	HX_vs_NX	Ctss	0.00404848	FALSE	Ependymal	0.0736089	0.177038	CellType
0.0850517	0.13071	0.155	0.122	1	HX_vs_NX	Sox8	0.0966827	FALSE	Ependymal	0.512529	0.655966	CellType
0.0053593	0.128805	0.193	0.143	1	HX_vs_NX	Myc	0.00762339	FALSE	Ependymal	0.605481	0.755414	CellType
0.110108	0.124615	0.057	0.039	1	HX_vs_NX	Grin1	0.124105	FALSE	Ependymal	0.155795	0.260067	CellType
0.00640662	0.124431	0.067	0.037	1	HX_vs_NX	Sp8	0.00892231	FALSE	Ependymal	0.172313	0.277912	CellType
0.158818	0.12377	0.492	0.451	1	HX_vs_NX	Dkk3	0.172431	FALSE	Ependymal	3.60424	4.01668	CellType
0.122817	0.122732	0.105	0.079	1	HX_vs_NX	Fgfrl1	0.137846	FALSE	Ependymal	0.314749	0.431491	CellType
3.93e-05	0.121537	0.062	0.026	0.0196709	HX_vs_NX	Ccnd1	8.44e-05	FALSE	Ependymal	0.141328	0.241643	CellType
0.167054	0.113724	0.092	0.073	1	HX_vs_NX	Pvalb	0.180635	FALSE	Ependymal	0.260048	0.363394	CellType
0.215496	0.112791	0.557	0.524	1	HX_vs_NX	Nes	0.231137	FALSE	Ependymal	3.78672	4.17597	CellType
0.00137251	0.112517	0.173	0.123	0.686256	HX_vs_NX	H2-K1	0.00211034	FALSE	Ependymal	0.533459	0.657842	CellType
0.00148211	0.107823	0.108	0.068	0.741056	HX_vs_NX	Fbln1	0.00226576	FALSE	Ependymal	0.297815	0.398526	CellType
0.000620725	0.107787	0.081	0.047	0.310362	HX_vs_NX	Dlx1	0.00100165	FALSE	Ependymal	0.267852	0.366204	CellType
0.000537611	0.107415	0.054	0.024	0.268805	HX_vs_NX	Cx3cr1	0.000882743	FALSE	Ependymal	0.0963435	0.181087	CellType
6.6e-06	0.105855	0.081	0.038	0.00330011	HX_vs_NX	Myd88	1.76e-05	FALSE	Ependymal	0.187341	0.277735	CellType
0.000686764	0.105577	0.054	0.024	0.343382	HX_vs_NX	Kras	0.00109389	FALSE	Ependymal	0.101743	0.185392	CellType
0.000458139	0.105225	0.108	0.067	0.22907	HX_vs_NX	Mdga1	0.000761656	FALSE	Ependymal	0.263773	0.359393	CellType
0.012183	0.105114	0.064	0.037	1	HX_vs_NX	Ifitm6	0.0162033	FALSE	Ependymal	0.13021	0.215631	CellType
0.0483094	0.0979739	0.073	0.047	1	HX_vs_NX	Tnfsf11	0.0566092	FALSE	Ependymal	0.167912	0.24998	CellType
0.0551643	0.0950446	0.07	0.046	1	HX_vs_NX	Ptprd	0.0640773	FALSE	Ependymal	0.159926	0.238916	CellType
0.0171839	0.094024	0.188	0.146	1	HX_vs_NX	Pdgfa	0.0220818	FALSE	Ependymal	0.561012	0.666136	CellType
0.00383253	0.09293	0.097	0.061	1	HX_vs_NX	Ptges2	0.00557078	FALSE	Ependymal	0.220597	0.301808	CellType
0.0504743	0.0927247	0.124	0.093	1	HX_vs_NX	Plxna1	0.0588867	FALSE	Ependymal	0.398098	0.490907	CellType
0.0648619	0.0926818	0.058	0.037	1	HX_vs_NX	Irf7	0.0743676	FALSE	Ependymal	0.179112	0.257347	CellType
0.13321	0.0921623	0.07	0.049	1	HX_vs_NX	Mx2	0.148259	FALSE	Ependymal	0.177896	0.255598	CellType
0.00614184	0.0914268	0.074	0.044	1	HX_vs_NX	Cxcl1	0.00864407	FALSE	Ependymal	0.163287	0.239393	CellType
0.00114175	0.0898186	0.969	0.937	0.570878	HX_vs_NX	Clu	0.00178651	FALSE	Ependymal	34.4514	36.7287	CellType
0.0380266	0.0867175	0.054	0.032	1	HX_vs_NX	Fzd7	0.0453591	FALSE	Ependymal	0.127633	0.197491	CellType
0.0150303	0.08637	0.55	0.49	1	HX_vs_NX	Ncan	0.0195984	FALSE	Ependymal	3.41363	3.68593	CellType
0.0300193	0.0827298	0.056	0.034	1	HX_vs_NX	Il4ra	0.0369682	FALSE	Ependymal	0.128323	0.194917	CellType
0.0591047	0.0815918	0.058	0.037	1	HX_vs_NX	Fosb	0.0683559	FALSE	Ependymal	0.164174	0.231911	CellType
0.249335	0.0799344	0.099	0.079	1	HX_vs_NX	Irf2	0.264236	FALSE	Ependymal	0.264226	0.336249	CellType
0.000165779	0.0786228	0.108	0.067	0.0828894	HX_vs_NX	Syt9	0.000308372	FALSE	Ependymal	0.278892	0.350522	CellType
0.154431	0.078345	0.078	0.058	1	HX_vs_NX	Nrp2	0.168355	FALSE	Ependymal	0.223747	0.29204	CellType
0.0682357	0.0737593	0.098	0.072	1	HX_vs_NX	Wnt7b	0.0778999	FALSE	Ependymal	0.28804	0.355604	CellType
0.144762	0.0724948	0.113	0.089	1	HX_vs_NX	Kif7	0.159778	FALSE	Ependymal	0.335256	0.404067	CellType
0.220445	0.0691308	0.171	0.145	1	HX_vs_NX	Plp1	0.235496	FALSE	Ependymal	0.828602	0.918358	CellType
0.013637	0.0674838	0.058	0.035	1	HX_vs_NX	Fos	0.0179577	FALSE	Ependymal	0.142316	0.197019	CellType
0.0305419	0.0661948	0.156	0.122	1	HX_vs_NX	Cux1	0.0372667	FALSE	Ependymal	0.510159	0.581063	CellType
0.0190286	0.0648671	0.108	0.079	1	HX_vs_NX	Wnt5a	0.0242183	FALSE	Ependymal	0.306164	0.366232	CellType
0.289124	0.0619804	0.069	0.053	1	HX_vs_NX	Slc32a1	0.30398	FALSE	Ependymal	0.239852	0.294278	CellType
0.151908	0.0604521	0.1	0.078	1	HX_vs_NX	Csf2ra	0.166868	FALSE	Ependymal	0.25827	0.312115	CellType
0.0273629	0.0579845	0.906	0.869	1	HX_vs_NX	Sparc	0.0340118	FALSE	Ependymal	21.4322	22.3521	CellType
0.345637	0.0564035	0.134	0.114	1	HX_vs_NX	Gli2	0.360547	FALSE	Ependymal	0.492126	0.551617	CellType
0.613181	0.0491453	0.07	0.059	1	HX_vs_NX	Foxp4	0.620176	FALSE	Ependymal	0.212699	0.254721	CellType
0.177551	0.0453775	0.104	0.083	1	HX_vs_NX	Tgfb2	0.191209	FALSE	Ependymal	0.374296	0.418209	CellType
0.617117	0.0429039	0.069	0.058	1	HX_vs_NX	Tap1	0.621792	FALSE	Ependymal	0.223653	0.260589	CellType
0.0280271	0.0425003	0.068	0.047	1	HX_vs_NX	Ntrk3	0.0346754	FALSE	Ependymal	0.176718	0.211899	CellType
0.00273361	0.0412603	0.14	0.104	1	HX_vs_NX	Hras	0.00406224	FALSE	Ependymal	0.403112	0.443819	CellType
0.0415995	0.0406885	0.082	0.059	1	HX_vs_NX	Il15ra	0.0493994	FALSE	Ependymal	0.242778	0.278327	CellType
0.0166623	0.0325426	0.743	0.692	1	HX_vs_NX	Cnp	0.0215154	FALSE	Ependymal	9.11728	9.34808	CellType
0.000268483	0.0317907	0.057	0.031	0.134241	HX_vs_NX	Gpr6	0.000466774	FALSE	Ependymal	0.145044	0.170556	CellType
0.000496844	0.0315721	0.385	0.314	0.248422	HX_vs_NX	Gfap	0.000820873	FALSE	Ependymal	3.28454	3.37934	CellType
0.561902	0.0303605	0.067	0.057	1	HX_vs_NX	Mif	0.570481	FALSE	Ependymal	0.217538	0.243432	CellType
0.34203	0.0284446	0.073	0.059	1	HX_vs_NX	Tnc	0.358189	FALSE	Ependymal	0.26548	0.290678	CellType
0.152439	0.0243993	0.053	0.039	1	HX_vs_NX	Lix1	0.166868	FALSE	Ependymal	0.156604	0.176331	CellType
0.125258	0.0175362	0.063	0.048	1	HX_vs_NX	Efna1	0.139994	FALSE	Ependymal	0.196075	0.210702	CellType
0.98641	0.00801041	0.052	0.05	1	HX_vs_NX	Tgfa	0.98641	FALSE	Ependymal	0.195259	0.201914	CellType
0.00320038	0.00608547	0.116	0.088	1	HX_vs_NX	Axin1	0.00470332	FALSE	Ependymal	0.358277	0.364019	CellType
0.418838	0.00532617	0.146	0.132	1	HX_vs_NX	Vegfa	0.428503	FALSE	Ependymal	0.678211	0.684418	CellType
0.0603634	0.00495147	0.438	0.401	1	HX_vs_NX	Tapbp	0.0695094	FALSE	Ependymal	2.51405	2.52613	CellType
0.39327	-0.0113774	0.155	0.144	1	HX_vs_NX	Fzd8	0.405464	FALSE	Ependymal	0.602277	0.589691	CellType
0.657846	-0.0118896	0.056	0.051	1	HX_vs_NX	Hes1	0.660329	FALSE	Ependymal	0.217581	0.207588	CellType
0.409431	-0.0453645	0.207	0.202	1	HX_vs_NX	Cx3cl1	0.420497	FALSE	Ependymal	0.907397	0.848354	CellType
0.350756	-0.0462143	0.051	0.065	1	HX_vs_NX	Mog	0.36304	FALSE	Ependymal	0.239541	0.200464	CellType
0.037781	-0.049877	0.059	0.054	1	HX_vs_NX	Nrg2	0.0452691	FALSE	Ependymal	0.21558	0.174273	CellType
0.00382193	-0.0706446	0.4	0.356	1	HX_vs_NX	Igfbp2	0.00557078	FALSE	Ependymal	2.93388	2.74589	CellType
0.438258	-0.0819232	0.067	0.08	1	HX_vs_NX	Pdgfb	0.446654	FALSE	Ependymal	0.342052	0.267967	CellType
0.348648	-0.0892888	0.047	0.054	1	HX_vs_NX	Mag	0.362268	FALSE	Ependymal	0.278901	0.202149	CellType
0.0462021	-0.0910713	0.111	0.104	1	HX_vs_NX	Ifitm3	0.0543794	FALSE	Ependymal	0.51981	0.426836	CellType
0.262209	-0.0924615	0.044	0.059	1	HX_vs_NX	Olig1	0.276776	FALSE	Ependymal	0.24471	0.16744	CellType
0.246625	-0.0936489	0.123	0.123	1	HX_vs_NX	Thbs1	0.26241	FALSE	Ependymal	0.685061	0.579154	CellType
0.0179086	-0.107513	0.377	0.361	1	HX_vs_NX	Ifi27	0.0229023	FALSE	Ependymal	2.29119	2.05484	CellType
0.0342513	-0.11042	0.069	0.071	1	HX_vs_NX	Tgfb3	0.0412255	FALSE	Ependymal	0.333376	0.235131	CellType
0.00866551	-0.177149	0.05	0.066	1	HX_vs_NX	Cntn1	0.0118816	FALSE	Ependymal	0.3116	0.160044	CellType
0.0117916	-0.180686	0.219	0.227	1	HX_vs_NX	Col1a2	0.0157617	FALSE	Ependymal	1.19936	0.940458	CellType
0.000906242	-0.189103	0.115	0.114	0.453121	HX_vs_NX	Trf	0.00142639	FALSE	Ependymal	0.658389	0.454657	CellType
0.000621321	-0.210262	0.036	0.062	0.310661	HX_vs_NX	Car2	0.00100165	FALSE	Ependymal	0.270696	0.0983648	CellType
0.000293359	-0.316019	0.1	0.118	0.14668	HX_vs_NX	Cdkn1c	0.000506711	TRUE	Ependymal	0.704142	0.368909	CellType
1.6e-12	-0.650531	0.02	0.086	7.99e-10	HX_vs_NX	Igf2	1.42e-11	TRUE	Ependymal	0.690623	0.0770042	CellType
p_val	avg_log2FC	pct.1	pct.2	p_val_adj	comparison	gene	FDR	sig	celltype	exp.1	exp.2	CellType
7.33e-10	1.94072	0.457	0.176	3.67e-07	HX_vs_NX	Tubb3	2.38e-08	TRUE	Immune	1.58951	8.94107	CellType
2e-12	1.79212	0.366	0.074	1e-09	HX_vs_NX	Dcx	2.6e-10	TRUE	Immune	0.341517	3.646	CellType
1.2e-11	1.75564	0.409	0.108	5.98e-09	HX_vs_NX	Lmnb1	1.04e-09	TRUE	Immune	0.612308	4.44437	CellType
1.4e-09	1.73767	0.392	0.142	7.02e-07	HX_vs_NX	Stmn1	4.05e-08	TRUE	Immune	0.891366	5.30762	CellType
6.9e-08	1.5932	0.366	0.125	3.45e-05	HX_vs_NX	Dlx2	9.45e-07	TRUE	Immune	1.17446	5.5607	CellType
5.96e-08	1.59278	0.366	0.125	2.98e-05	HX_vs_NX	Arx	8.61e-07	TRUE	Immune	0.856349	4.5993	CellType
7.64e-09	1.44852	0.344	0.091	3.82e-06	HX_vs_NX	Sfrp1	1.42e-07	TRUE	Immune	0.528057	3.17049	CellType
2.27e-07	1.43188	0.226	0.04	0.000113695	HX_vs_NX	Mki67	2.36e-06	TRUE	Immune	0.280276	2.45417	CellType
4.57e-11	1.41736	0.532	0.244	2.28e-08	HX_vs_NX	Sox2	2.81e-09	TRUE	Immune	1.43324	5.49909	CellType
2.62e-09	1.37785	0.285	0.057	1.31e-06	HX_vs_NX	Vcan	6.81e-08	TRUE	Immune	0.267864	2.29493	CellType
5.4e-11	1.37146	0.344	0.068	2.7e-08	HX_vs_NX	Lmo4	2.81e-09	TRUE	Immune	0.303973	2.37381	CellType
8.26e-14	1.36494	0.72	0.46	4.13e-11	HX_vs_NX	Ctnnb1	2.15e-11	TRUE	Immune	3.77342	11.2947	CellType
3.84e-09	1.34649	0.57	0.307	1.92e-06	HX_vs_NX	Pou3f3	8.31e-08	TRUE	Immune	2.58237	8.10973	CellType
1.39e-07	1.32122	0.349	0.108	6.94e-05	HX_vs_NX	Gad1	1.57e-06	TRUE	Immune	1.0494	4.12096	CellType
3.52e-09	1.30353	0.409	0.125	1.76e-06	HX_vs_NX	Gria2	8.31e-08	TRUE	Immune	1.16264	4.33808	CellType
9.98e-09	1.25545	0.5	0.21	4.99e-06	HX_vs_NX	Notch1	1.62e-07	TRUE	Immune	1.54185	5.06846	CellType
3.94e-07	1.25139	0.296	0.085	0.000196988	HX_vs_NX	Dlx1	3.3e-06	TRUE	Immune	0.398807	2.33015	CellType
0.168223	1.24904	0.059	0.023	1	HX_vs_NX	Agt	0.207289	FALSE	Immune	0.0920307	1.59557	CellType
1.67e-10	1.24401	0.398	0.102	8.35e-08	HX_vs_NX	Plxnb1	7.24e-09	TRUE	Immune	0.572806	2.72528	CellType
5.38e-09	1.21964	0.392	0.119	2.69e-06	HX_vs_NX	Ptch1	1.08e-07	TRUE	Immune	0.715751	2.99579	CellType
2.36e-07	1.21902	0.328	0.097	0.000117827	HX_vs_NX	Foxo1	2.36e-06	TRUE	Immune	0.70115	2.96008	CellType
8.78e-08	1.19208	0.435	0.17	4.39e-05	HX_vs_NX	Cntfr	1.14e-06	TRUE	Immune	1.23297	4.10194	CellType
8.52e-09	1.19049	0.382	0.119	4.26e-06	HX_vs_NX	Jak1	1.48e-07	TRUE	Immune	0.563809	2.56908	CellType
3.48e-06	1.18646	0.306	0.102	0.00173866	HX_vs_NX	Stmn2	2.32e-05	TRUE	Immune	0.744238	2.96977	CellType
2.49e-07	1.18274	0.328	0.097	0.000124534	HX_vs_NX	Sp9	2.4e-06	TRUE	Immune	0.793566	3.07153	CellType
0.00777971	1.18157	0.317	0.205	1	HX_vs_NX	Foxj1	0.0169977	TRUE	Immune	1.99559	5.79468	CellType
8.43e-07	1.08136	0.613	0.364	0.000421671	HX_vs_NX	Sirpa	6.45e-06	TRUE	Immune	4.55294	10.7502	CellType
2.17e-06	1.07539	0.29	0.085	0.00108687	HX_vs_NX	Gad2	1.53e-05	TRUE	Immune	0.7091	2.60157	CellType
6.4e-05	1.07533	0.522	0.33	0.0319887	HX_vs_NX	Sox9	0.000297038	TRUE	Immune	3.07899	7.59528	CellType
2.79e-07	1.05074	0.172	0.017	0.000139632	HX_vs_NX	Ccna2	2.57e-06	TRUE	Immune	0.0476783	1.17036	CellType
1.01e-07	1.03735	0.398	0.148	5.05e-05	HX_vs_NX	Bmpr2	1.25e-06	TRUE	Immune	0.717097	2.52427	CellType
1.24e-06	1.03234	0.495	0.256	0.000619512	HX_vs_NX	Fyn	9.2e-06	TRUE	Immune	1.69047	4.50291	CellType
7.08e-06	1.02559	0.226	0.057	0.00353968	HX_vs_NX	Tle4	4.28e-05	TRUE	Immune	0.264964	1.5752	CellType
2.86e-07	1.02514	0.333	0.108	0.000143056	HX_vs_NX	Epha4	2.57e-06	TRUE	Immune	0.481419	2.01491	CellType
0.000132177	1.01073	0.323	0.148	0.0660885	HX_vs_NX	Ednrb	0.000536969	TRUE	Immune	0.805542	2.63805	CellType
7.02e-07	1.00675	0.323	0.108	0.000350758	HX_vs_NX	Arf1	5.7e-06	TRUE	Immune	0.4201	1.85352	CellType
8.15e-06	0.991254	0.613	0.415	0.00407457	HX_vs_NX	Ctss	4.82e-05	TRUE	Immune	3.38408	7.71517	CellType
6.51e-10	0.980246	0.516	0.193	3.25e-07	HX_vs_NX	Igf1r	2.38e-08	TRUE	Immune	1.51783	3.96719	CellType
7.54e-07	0.966246	0.323	0.102	0.000377226	HX_vs_NX	Psme1	5.94e-06	TRUE	Immune	0.465056	1.86235	CellType
8.56e-05	0.934473	0.194	0.051	0.0428048	HX_vs_NX	Bcl11b	0.000364817	TRUE	Immune	0.26539	1.4184	CellType
2.35e-05	0.925173	0.274	0.091	0.0117461	HX_vs_NX	Slc32a1	0.000127249	TRUE	Immune	0.612208	2.06144	CellType
0.00111287	0.920368	0.355	0.199	0.556437	HX_vs_NX	Notch2	0.00314508	TRUE	Immune	1.21255	3.18747	CellType
6.92e-05	0.917065	0.204	0.057	0.0345887	HX_vs_NX	Dlx5	0.00030485	TRUE	Immune	0.310902	1.47534	CellType
2.29e-05	0.907385	0.382	0.182	0.0114655	HX_vs_NX	Tle3	0.000126852	TRUE	Immune	0.824134	2.42142	CellType
2.76e-06	0.889495	0.484	0.233	0.00138085	HX_vs_NX	Ntrk2	1.89e-05	TRUE	Immune	1.93675	4.44042	CellType
3.41e-05	0.873179	0.296	0.108	0.0170615	HX_vs_NX	Lrp8	0.000173961	TRUE	Immune	0.664461	2.04878	CellType
5.96e-05	0.872865	0.489	0.273	0.0298022	HX_vs_NX	Hmgcs1	0.000281766	TRUE	Immune	2.23365	4.92177	CellType
3.57e-06	0.871855	0.554	0.301	0.00178261	HX_vs_NX	Ncan	2.32e-05	TRUE	Immune	2.90224	6.14115	CellType
1.37e-07	0.870352	0.183	0.017	6.85e-05	HX_vs_NX	Csnk1a1	1.57e-06	TRUE	Immune	0.0750505	0.965309	CellType
3.43e-07	0.867929	0.226	0.04	0.000171611	HX_vs_NX	Fabp7	2.97e-06	TRUE	Immune	0.27541	1.32767	CellType
0.000679864	0.856894	0.134	0.028	0.339932	HX_vs_NX	Fzd5	0.00215567	TRUE	Immune	0.24236	1.25008	CellType
6.74e-05	0.839919	0.21	0.057	0.0336794	HX_vs_NX	Fzd2	0.000304364	TRUE	Immune	0.404456	1.51391	CellType
7.11e-05	0.824495	0.333	0.148	0.0355598	HX_vs_NX	Gsk3b	0.000308185	TRUE	Immune	0.741773	2.08453	CellType
2.66e-05	0.815911	0.274	0.091	0.0133079	HX_vs_NX	Efnb2	0.000138402	TRUE	Immune	0.580058	1.78155	CellType
0.000187349	0.814189	0.226	0.08	0.0936744	HX_vs_NX	Slc1a3	0.000711135	TRUE	Immune	0.319031	1.31926	CellType
2.48e-05	0.812962	0.382	0.17	0.0123983	HX_vs_NX	Il6st	0.000131573	TRUE	Immune	0.894749	2.32872	CellType
0.000562653	0.810945	0.269	0.114	0.281326	HX_vs_NX	Axin2	0.00187551	TRUE	Immune	0.675033	1.93861	CellType
6.79e-05	0.783362	0.457	0.244	0.0339483	HX_vs_NX	Apc	0.000304364	TRUE	Immune	1.63211	3.53022	CellType
0.00586048	0.768748	0.344	0.199	1	HX_vs_NX	Gas6	0.0132498	TRUE	Immune	1.98484	4.08555	CellType
2.24e-07	0.767285	0.237	0.045	0.000111785	HX_vs_NX	Tcf7l2	2.36e-06	TRUE	Immune	0.297076	1.20771	CellType
2.09e-06	0.762918	0.199	0.034	0.00104726	HX_vs_NX	Fdft1	1.51e-05	TRUE	Immune	0.133909	0.924153	CellType
0.00984348	0.758397	0.237	0.119	1	HX_vs_NX	Ascl1	0.020152	TRUE	Immune	0.894996	2.2056	CellType
0.0212701	0.755688	0.199	0.108	1	HX_vs_NX	Gadd45g	0.0368681	TRUE	Immune	0.688221	1.85046	CellType
1.25e-05	0.750417	0.172	0.028	0.00625676	HX_vs_NX	Mapk1	7.23e-05	TRUE	Immune	0.154546	0.942268	CellType
8.7e-05	0.750388	0.226	0.068	0.0434974	HX_vs_NX	Mdk	0.000364817	TRUE	Immune	0.388073	1.33508	CellType
0.000707098	0.748987	0.177	0.062	0.353549	HX_vs_NX	Ifnar1	0.00218864	TRUE	Immune	0.205875	1.02661	CellType
0.000183006	0.747448	0.581	0.375	0.0915031	HX_vs_NX	Aldoc	0.000710173	TRUE	Immune	3.92715	7.2718	CellType
0.00621866	0.740983	0.274	0.17	1	HX_vs_NX	Csf3r	0.0139384	TRUE	Immune	0.996497	2.33677	CellType
0.000152555	0.722155	0.371	0.176	0.0762776	HX_vs_NX	Mapt	0.000610221	TRUE	Immune	1.20967	2.64517	CellType
0.0168732	0.716726	0.328	0.222	1	HX_vs_NX	Tmem119	0.0304656	TRUE	Immune	1.58068	3.24121	CellType
4.13e-06	0.715332	0.226	0.051	0.00206699	HX_vs_NX	Fgfr2	2.62e-05	TRUE	Immune	0.280395	1.10223	CellType
0.000121299	0.712056	0.366	0.17	0.0606494	HX_vs_NX	Zhx2	0.000500598	TRUE	Immune	0.903755	2.11861	CellType
4.86e-06	0.706924	0.188	0.034	0.00243063	HX_vs_NX	Wnt7a	3.01e-05	TRUE	Immune	0.104392	0.802723	CellType
0.0281255	0.706435	0.21	0.114	1	HX_vs_NX	Crym	0.0474846	TRUE	Immune	0.854904	2.02677	CellType
0.000599856	0.705148	0.134	0.028	0.299928	HX_vs_NX	Dll1	0.00197421	TRUE	Immune	0.14132	0.860707	CellType
0.000164896	0.704782	0.21	0.062	0.0824481	HX_vs_NX	Tle1	0.000649591	TRUE	Immune	0.327855	1.16427	CellType
0.000718864	0.697047	0.129	0.028	0.359432	HX_vs_NX	Rgs8	0.00219888	TRUE	Immune	0.100803	0.784604	CellType
0.000366225	0.679531	0.22	0.085	0.183113	HX_vs_NX	Mapk14	0.00130436	TRUE	Immune	0.266362	1.02823	CellType
0.00944019	0.679426	0.194	0.097	1	HX_vs_NX	Efnb3	0.0196356	TRUE	Immune	0.423867	1.28033	CellType
0.00351677	0.672165	0.22	0.097	1	HX_vs_NX	Il6ra	0.00854542	TRUE	Immune	0.512656	1.41036	CellType
0.00189252	0.670392	0.194	0.074	0.946259	HX_vs_NX	Bmpr1a	0.00497478	TRUE	Immune	0.310209	1.0852	CellType
0.0175986	0.66721	0.167	0.085	1	HX_vs_NX	Vegfa	0.031556	TRUE	Immune	0.365986	1.16918	CellType
0.00104861	0.663704	0.215	0.08	0.524305	HX_vs_NX	Sox8	0.00306336	TRUE	Immune	0.42626	1.2594	CellType
0.000701741	0.662775	0.183	0.057	0.35087	HX_vs_NX	Sp8	0.00218864	TRUE	Immune	0.519257	1.40517	CellType
4.72e-05	0.659737	0.285	0.102	0.0236053	HX_vs_NX	Lrp6	0.000231599	TRUE	Immune	0.513855	1.39158	CellType
0.000730912	0.655375	0.194	0.062	0.365456	HX_vs_NX	Fbln2	0.00220973	TRUE	Immune	0.383343	1.1788	CellType
1.24e-08	0.652693	0.215	0.028	6.2e-06	HX_vs_NX	Trp53	1.9e-07	TRUE	Immune	0.21653	0.912507	CellType
0.0104159	0.652101	0.102	0.028	1	HX_vs_NX	Egfr	0.0211574	TRUE	Immune	0.147418	0.803115	CellType
0.00904709	0.651678	0.672	0.608	1	HX_vs_NX	Sparc	0.0189697	TRUE	Immune	8.69135	14.225	CellType
0.00168492	0.651477	0.36	0.193	0.842459	HX_vs_NX	Dkk3	0.00461135	TRUE	Immune	1.60322	3.08908	CellType
0.002708	0.647026	0.167	0.057	1	HX_vs_NX	Id2	0.00677001	TRUE	Immune	0.285258	1.01263	CellType
0.00159648	0.645369	0.161	0.051	0.79824	HX_vs_NX	Fstl1	0.00441579	TRUE	Immune	0.205603	0.88573	CellType
0.00501227	0.642928	0.199	0.091	1	HX_vs_NX	Cd82	0.0115327	TRUE	Immune	0.361832	1.12649	CellType
1.88e-05	0.638241	0.651	0.409	0.00941606	HX_vs_NX	Lrp1	0.000106442	TRUE	Immune	3.99768	6.77854	CellType
0.2915	0.635011	0.102	0.136	1	HX_vs_NX	Mag	0.329522	FALSE	Immune	0.963181	2.04872	CellType
0.00108098	0.633793	0.349	0.182	0.540488	HX_vs_NX	Dvl1	0.00312282	TRUE	Immune	0.936297	2.00443	CellType
0.0017032	0.627979	0.156	0.045	0.851601	HX_vs_NX	Ccnd1	0.00461284	TRUE	Immune	0.28048	0.978852	CellType
0.00110464	0.622311	0.188	0.062	0.552321	HX_vs_NX	Nfkb1	0.00314508	TRUE	Immune	0.306803	1.01161	CellType
4.71e-05	0.621202	0.134	0.017	0.0235642	HX_vs_NX	Fzd1	0.000231599	TRUE	Immune	0.101427	0.694166	CellType
0.0113485	0.617898	0.306	0.176	1	HX_vs_NX	Nes	0.0225238	TRUE	Immune	1.20857	2.38935	CellType
0.0012557	0.616138	0.204	0.074	0.627847	HX_vs_NX	Npr2	0.00351054	TRUE	Immune	0.354422	1.07601	CellType
0.0117173	0.610449	0.473	0.403	1	HX_vs_NX	C1qb	0.022735	TRUE	Immune	3.04534	5.17616	CellType
0.00295267	0.595996	0.167	0.062	1	HX_vs_NX	Tfeb	0.00731136	TRUE	Immune	0.221832	0.846818	CellType
0.00680362	0.595277	0.253	0.131	1	HX_vs_NX	Lrp5	0.0151191	TRUE	Immune	0.591723	1.40471	CellType
0.000394036	0.585465	0.747	0.557	0.197018	HX_vs_NX	Csf1r	0.00136599	TRUE	Immune	9.62747	14.9468	CellType
0.0686878	0.581472	0.204	0.131	1	HX_vs_NX	Hes5	0.100897	FALSE	Immune	0.600123	1.39438	CellType
0.164373	0.580345	0.167	0.131	1	HX_vs_NX	Aqp4	0.203509	FALSE	Immune	0.747563	1.61297	CellType
0.00267748	0.57446	0.22	0.091	1	HX_vs_NX	Fbln1	0.00675869	TRUE	Immune	0.476776	1.1991	CellType
0.00356018	0.572317	0.258	0.131	1	HX_vs_NX	Ifngr1	0.0085708	TRUE	Immune	0.508083	1.24238	CellType
5.94e-05	0.571555	0.199	0.051	0.0297102	HX_vs_NX	Itgb1	0.000281766	TRUE	Immune	0.259641	0.871983	CellType
0.00373594	0.568521	0.199	0.08	1	HX_vs_NX	Grm3	0.00883041	TRUE	Immune	0.380249	1.04691	CellType
0.060352	0.553878	0.134	0.074	1	HX_vs_NX	Tgfb1	0.0908487	FALSE	Immune	0.347748	0.97853	CellType
0.0133616	0.54146	0.172	0.074	1	HX_vs_NX	Glb1	0.0253314	TRUE	Immune	0.365414	0.987284	CellType
0.000662823	0.532646	0.156	0.04	0.331411	HX_vs_NX	Tgfbr1	0.00215417	TRUE	Immune	0.207212	0.746328	CellType
0.121076	0.532002	0.091	0.062	1	HX_vs_NX	Grin1	0.161435	FALSE	Immune	0.333036	0.927483	CellType
0.000555108	0.521676	0.134	0.028	0.277554	HX_vs_NX	Tspan18	0.00187439	TRUE	Immune	0.0898429	0.564602	CellType
0.000222761	0.51152	0.452	0.25	0.11138	HX_vs_NX	Cd81	0.000815744	TRUE	Immune	1.88931	3.11886	CellType
0.00448695	0.507629	0.172	0.062	1	HX_vs_NX	C4b	0.01051	TRUE	Immune	0.302258	0.851436	CellType
0.000675635	0.505584	0.145	0.034	0.337817	HX_vs_NX	Nras	0.00215567	TRUE	Immune	0.167543	0.657559	CellType
0.000339159	0.502292	0.102	0.011	0.16958	HX_vs_NX	S100a10	0.00122474	TRUE	Immune	0.0347138	0.465633	CellType
0.00189424	0.500159	0.124	0.028	0.947122	HX_vs_NX	Fzd8	0.00497478	TRUE	Immune	0.167883	0.651817	CellType
0.0403747	0.492234	0.478	0.358	1	HX_vs_NX	Cx3cr1	0.0647989	FALSE	Immune	2.72354	4.23761	CellType
0.0310589	0.486724	0.64	0.523	1	HX_vs_NX	Clu	0.0517649	FALSE	Immune	7.44456	10.833	CellType
0.00723074	0.48515	0.215	0.097	1	HX_vs_NX	Ephb1	0.0159321	TRUE	Immune	0.43546	1.00926	CellType
0.000221443	0.483528	0.156	0.034	0.110722	HX_vs_NX	Idi1	0.000815744	TRUE	Immune	0.143903	0.599358	CellType
0.0130966	0.47938	0.156	0.062	1	HX_vs_NX	Jak2	0.0250376	TRUE	Immune	0.252828	0.746623	CellType
0.0564036	0.473902	0.151	0.074	1	HX_vs_NX	Lrig1	0.0862643	FALSE	Immune	0.325025	0.840275	CellType
0.000902079	0.471223	0.14	0.034	0.45104	HX_vs_NX	Efna2	0.00266524	TRUE	Immune	0.0949813	0.517955	CellType
0.221834	0.458603	0.339	0.261	1	HX_vs_NX	Thbs4	0.262168	FALSE	Immune	2.75039	4.15382	CellType
0.014577	0.454441	0.333	0.199	1	HX_vs_NX	Bcan	0.0268796	TRUE	Immune	1.4127	2.306	CellType
0.0540803	0.449824	0.543	0.426	1	HX_vs_NX	C1qa	0.0832004	FALSE	Immune	4.07147	5.92699	CellType
0.0134451	0.446532	0.113	0.034	1	HX_vs_NX	Tgfb3	0.0253314	TRUE	Immune	0.179426	0.607275	CellType
0.0205882	0.444596	0.102	0.045	1	HX_vs_NX	Csf2ra	0.0362975	TRUE	Immune	0.135467	0.545294	CellType
0.00805019	0.436936	0.097	0.023	1	HX_vs_NX	Mef2c	0.0174101	TRUE	Immune	0.0767534	0.457629	CellType
0.00839567	0.427257	0.097	0.023	1	HX_vs_NX	Irf2	0.0178924	TRUE	Immune	0.156241	0.554768	CellType
0.0784122	0.41926	0.468	0.386	1	HX_vs_NX	C1qc	0.1108	FALSE	Immune	2.48019	3.65385	CellType
0.00967173	0.417216	0.134	0.045	1	HX_vs_NX	Braf	0.0199575	TRUE	Immune	0.157699	0.545931	CellType
0.00810241	0.415966	0.188	0.08	1	HX_vs_NX	Qk	0.0174101	TRUE	Immune	0.393965	0.859816	CellType
0.0206617	0.407367	0.258	0.142	1	HX_vs_NX	Sqle	0.0362975	TRUE	Immune	0.79833	1.38506	CellType
0.0331479	0.400419	0.134	0.057	1	HX_vs_NX	Tnfsf11	0.0545471	FALSE	Immune	0.214917	0.603558	CellType
0.00226661	0.385672	0.086	0.011	1	HX_vs_NX	Cr1l	0.00577764	TRUE	Immune	0.0392517	0.357749	CellType
0.0163979	0.375011	0.118	0.04	1	HX_vs_NX	Ldlr	0.0298144	TRUE	Immune	0.252158	0.623859	CellType
0.00172917	0.367612	0.097	0.017	0.864587	HX_vs_NX	Efna5	0.0046349	TRUE	Immune	0.0296428	0.328461	CellType
0.0428466	0.367218	0.091	0.034	1	HX_vs_NX	Sema6a	0.0679276	FALSE	Immune	0.0975629	0.415706	CellType
0.0453285	0.362756	0.075	0.023	1	HX_vs_NX	Cdkn1a	0.070724	FALSE	Immune	0.0860862	0.396577	CellType
0.0748268	0.362421	0.124	0.057	1	HX_vs_NX	Nrp1	0.108687	FALSE	Immune	0.254715	0.613038	CellType
0.0235419	0.357203	0.124	0.045	1	HX_vs_NX	Sox5	0.0405357	TRUE	Immune	0.235279	0.582318	CellType
0.474868	0.356215	0.086	0.085	1	HX_vs_NX	Cx3cl1	0.514441	FALSE	Immune	0.490705	0.908196	CellType
0.0575354	0.355993	0.129	0.057	1	HX_vs_NX	Vcam1	0.0874807	FALSE	Immune	0.291266	0.652648	CellType
0.108047	0.352216	0.134	0.068	1	HX_vs_NX	Mdga1	0.145555	FALSE	Immune	0.350654	0.724137	CellType
0.012732	0.349186	0.081	0.017	1	HX_vs_NX	Msmo1	0.0245208	TRUE	Immune	0.115779	0.421326	CellType
0.0116181	0.345167	0.156	0.062	1	HX_vs_NX	Tyro3	0.022735	TRUE	Immune	0.339796	0.701941	CellType
0.00224035	0.344538	0.145	0.045	1	HX_vs_NX	Gmfb	0.00576725	TRUE	Immune	0.318295	0.673896	CellType
0.0327511	0.339884	0.204	0.108	1	HX_vs_NX	Tapbp	0.0542375	FALSE	Immune	0.671734	1.11584	CellType
0.070487	0.338823	0.237	0.142	1	HX_vs_NX	Bcl2l2	0.102959	FALSE	Immune	0.63217	1.06424	CellType
0.0110448	0.337906	0.102	0.028	1	HX_vs_NX	Plxna1	0.0222609	TRUE	Immune	0.174452	0.484414	CellType
0.129936	0.328648	0.059	0.023	1	HX_vs_NX	Ntrk3	0.169766	FALSE	Immune	0.0793594	0.355498	CellType
0.00370355	0.324344	0.124	0.034	1	HX_vs_NX	Kras	0.00883041	TRUE	Immune	0.165905	0.459824	CellType
0.00470079	0.323905	0.075	0.011	1	HX_vs_NX	Hgf	0.0109125	TRUE	Immune	0.0905005	0.364995	CellType
0.0113036	0.323838	0.07	0.011	1	HX_vs_NX	Lgals3	0.0225238	TRUE	Immune	0.0759384	0.346704	CellType
0.066471	0.323281	0.151	0.074	1	HX_vs_NX	B2m	0.0981958	FALSE	Immune	0.336752	0.672507	CellType
0.0209841	0.322116	0.108	0.034	1	HX_vs_NX	Emp1	0.0366165	TRUE	Immune	0.122793	0.403674	CellType
0.0005243	0.319066	0.097	0.011	0.26215	HX_vs_NX	Sirt1	0.00179366	TRUE	Immune	0.0469247	0.306062	CellType
0.0116477	0.317684	0.07	0.011	1	HX_vs_NX	Cdkn1c	0.022735	TRUE	Immune	0.0349243	0.289855	CellType
0.0914616	0.308436	0.07	0.023	1	HX_vs_NX	Cxcr4	0.126489	FALSE	Immune	0.109087	0.373454	CellType
0.0607988	0.294319	0.075	0.023	1	HX_vs_NX	Ccr10	0.0908487	FALSE	Immune	0.102051	0.351452	CellType
0.253655	0.292014	0.102	0.062	1	HX_vs_NX	Tnfsf10	0.29053	FALSE	Immune	0.232411	0.508901	CellType
0.0299794	0.29148	0.129	0.051	1	HX_vs_NX	Rfx5	0.0502881	FALSE	Immune	0.205554	0.475472	CellType
0.00222851	0.291323	0.086	0.011	1	HX_vs_NX	Vldlr	0.00576725	TRUE	Immune	0.0288716	0.259094	CellType
0.309116	0.291022	0.22	0.159	1	HX_vs_NX	Dtx4	0.347923	FALSE	Immune	0.863885	1.28048	CellType
0.0487693	0.289808	0.097	0.034	1	HX_vs_NX	Igf2r	0.0754764	FALSE	Immune	0.120672	0.369997	CellType
0.0759661	0.27916	0.059	0.017	1	HX_vs_NX	Eif2ak2	0.108842	FALSE	Immune	0.0470575	0.270592	CellType
0.229816	0.278572	0.134	0.08	1	HX_vs_NX	Cd68	0.268495	FALSE	Immune	0.358206	0.647495	CellType
0.000831012	0.276592	0.086	0.011	0.415506	HX_vs_NX	Casp7	0.00248348	TRUE	Immune	0.0656634	0.29087	CellType
0.0631296	0.275614	0.054	0.011	1	HX_vs_NX	Casp3	0.0937925	FALSE	Immune	0.058083	0.280819	CellType
0.000188724	0.273742	0.059	0	0.0943621	HX_vs_NX	Ifit2	0.000711135	TRUE	Immune	0	0.20894	CellType
0.232041	0.271851	0.688	0.608	1	HX_vs_NX	Apoe	0.269333	FALSE	Immune	9.90083	12.1612	CellType
0.0454266	0.269991	0.113	0.045	1	HX_vs_NX	Tnr	0.070724	FALSE	Immune	0.231026	0.484372	CellType
0.328253	0.263403	0.081	0.045	1	HX_vs_NX	Trp73	0.367869	FALSE	Immune	0.199696	0.440003	CellType
0.150999	0.26299	0.054	0.017	1	HX_vs_NX	Dll4	0.193398	FALSE	Immune	0.0729068	0.287449	CellType
0.125545	0.261895	0.054	0.017	1	HX_vs_NX	Epha6	0.165206	FALSE	Immune	0.0501881	0.259231	CellType
0.160101	0.261423	0.129	0.131	1	HX_vs_NX	S100b	0.200127	FALSE	Immune	0.694588	1.03124	CellType
0.153951	0.259927	0.113	0.057	1	HX_vs_NX	Aif1	0.193939	FALSE	Immune	0.281659	0.534681	CellType
0.0808483	0.259294	0.118	0.057	1	HX_vs_NX	Ptprz1	0.113625	FALSE	Immune	0.418653	0.697976	CellType
0.0422555	0.254429	0.129	0.057	1	HX_vs_NX	Fgf1	0.0674014	FALSE	Immune	0.334897	0.59235	CellType
0.383859	0.248941	0.054	0.034	1	HX_vs_NX	Tap1	0.42651	FALSE	Immune	0.140067	0.354782	CellType
0.119009	0.244862	0.124	0.062	1	HX_vs_NX	Ggta1	0.159497	FALSE	Immune	0.336079	0.583227	CellType
0.0761788	0.240393	0.081	0.028	1	HX_vs_NX	Gli2	0.108842	FALSE	Immune	0.150847	0.359512	CellType
0.209548	0.240147	0.075	0.034	1	HX_vs_NX	Car2	0.24927	FALSE	Immune	0.131685	0.336648	CellType
0.0389942	0.239634	0.129	0.057	1	HX_vs_NX	Kif7	0.062972	FALSE	Immune	0.259485	0.487065	CellType
0.209962	0.237725	0.108	0.057	1	HX_vs_NX	Sufu	0.24927	FALSE	Immune	0.243314	0.466031	CellType
0.0968559	0.233471	0.059	0.017	1	HX_vs_NX	Esam	0.133241	FALSE	Immune	0.0635488	0.250372	CellType
0.673889	0.233285	0.086	0.068	1	HX_vs_NX	Csf1	0.709357	FALSE	Immune	0.380919	0.623282	CellType
0.000390932	0.231641	0.054	0	0.195466	HX_vs_NX	Cd8b1	0.00136599	FALSE	Immune	0	0.17417	CellType
0.0761893	0.230833	0.151	0.08	1	HX_vs_NX	Myc	0.108842	FALSE	Immune	0.414109	0.659474	CellType
0.0151387	0.225913	0.113	0.04	1	HX_vs_NX	Fgfrl1	0.0277188	FALSE	Immune	0.271656	0.487224	CellType
0.0341798	0.224517	0.134	0.062	1	HX_vs_NX	Gli3	0.0558914	FALSE	Immune	0.385212	0.618462	CellType
0.153058	0.222463	0.134	0.074	1	HX_vs_NX	Tyk2	0.193939	FALSE	Immune	0.350493	0.575652	CellType
0.540669	0.221647	0.097	0.068	1	HX_vs_NX	Hopx	0.578494	FALSE	Immune	0.371753	0.599552	CellType
0.258037	0.221562	0.081	0.04	1	HX_vs_NX	Csf2rb	0.294253	FALSE	Immune	0.190899	0.388582	CellType
0.10127	0.218025	0.054	0.017	1	HX_vs_NX	Itpr2	0.137855	FALSE	Immune	0.0449969	0.215477	CellType
0.200604	0.212291	0.177	0.114	1	HX_vs_NX	Fgfr1	0.243724	FALSE	Immune	0.610676	0.866011	CellType
0.268535	0.208536	0.237	0.17	1	HX_vs_NX	Lrp4	0.304887	FALSE	Immune	1.10798	1.4358	CellType
0.0058369	0.203877	0.129	0.051	1	HX_vs_NX	Vegfb	0.0132498	FALSE	Immune	0.443272	0.662345	CellType
0.00849399	0.203554	0.059	0.006	1	HX_vs_NX	Epha7	0.0179548	FALSE	Immune	0.0219653	0.176825	CellType
0.101114	0.200785	0.059	0.017	1	HX_vs_NX	Serpina3n	0.137855	FALSE	Immune	0.0672958	0.226668	CellType
0.0141694	0.200291	0.091	0.028	1	HX_vs_NX	Icam1	0.0263146	FALSE	Immune	0.143673	0.314001	CellType
0.208865	0.199679	0.075	0.034	1	HX_vs_NX	Fzd7	0.24927	FALSE	Immune	0.176898	0.3516	CellType
0.508307	0.199632	0.129	0.091	1	HX_vs_NX	Pdgfrb	0.548381	FALSE	Immune	0.499185	0.721672	CellType
0.246221	0.190645	0.065	0.028	1	HX_vs_NX	Clec7a	0.284522	FALSE	Immune	0.156446	0.319821	CellType
0.154406	0.189453	0.081	0.034	1	HX_vs_NX	Fezf2	0.193939	FALSE	Immune	0.126573	0.284666	CellType
0.122031	0.188579	0.097	0.045	1	HX_vs_NX	Axin1	0.161878	FALSE	Immune	0.315809	0.49955	CellType
0.137692	0.18361	0.226	0.153	1	HX_vs_NX	Tnfrsf1b	0.179	FALSE	Immune	1.10937	1.39566	CellType
0.153128	0.182995	0.129	0.074	1	HX_vs_NX	Pdgfb	0.193939	FALSE	Immune	0.475232	0.67474	CellType
0.102062	0.179788	0.075	0.028	1	HX_vs_NX	Prox1	0.138209	FALSE	Immune	0.134623	0.285207	CellType
0.581377	0.179342	0.097	0.085	1	HX_vs_NX	Foxp1	0.6195	FALSE	Immune	0.34855	0.527054	CellType
0.125811	0.170454	0.172	0.108	1	HX_vs_NX	Il10ra	0.165206	FALSE	Immune	0.873972	1.10899	CellType
0.417513	0.169316	0.07	0.04	1	HX_vs_NX	Jag2	0.461929	FALSE	Immune	0.147251	0.290112	CellType
0.601139	0.169123	0.194	0.153	1	HX_vs_NX	Trem2	0.637943	FALSE	Immune	0.867141	1.09937	CellType
0.0440944	0.168958	0.081	0.028	1	HX_vs_NX	Cux2	0.0694821	FALSE	Immune	0.144579	0.286788	CellType
0.226399	0.162714	0.065	0.028	1	HX_vs_NX	Notch3	0.266352	FALSE	Immune	0.176815	0.317316	CellType
0.47226	0.162427	0.054	0.028	1	HX_vs_NX	Nrp2	0.513756	FALSE	Immune	0.141202	0.277197	CellType
0.0250478	0.15948	0.065	0.017	1	HX_vs_NX	Igf1	0.0428449	FALSE	Immune	0.0914995	0.219079	CellType
0.858206	0.15816	0.376	0.364	1	HX_vs_NX	Trf	0.878479	FALSE	Immune	3.47313	3.9914	CellType
0.0183894	0.157411	0.22	0.131	1	HX_vs_NX	Mertk	0.0327482	FALSE	Immune	1.12481	1.36977	CellType
0.0840506	0.150839	0.081	0.034	1	HX_vs_NX	Gli1	0.116862	FALSE	Immune	0.225689	0.360778	CellType
0.251481	0.150118	0.054	0.023	1	HX_vs_NX	Mx2	0.289315	FALSE	Immune	0.0570474	0.172964	CellType
0.444713	0.148389	0.183	0.136	1	HX_vs_NX	Olig1	0.48582	FALSE	Immune	1.2601	1.50494	CellType
0.356296	0.147471	0.129	0.085	1	HX_vs_NX	Sema6d	0.397584	FALSE	Immune	0.434316	0.588686	CellType
0.00309347	0.146367	0.097	0.034	1	HX_vs_NX	Otx1	0.00758777	FALSE	Immune	0.184873	0.311392	CellType
0.202376	0.140672	0.059	0.023	1	HX_vs_NX	Gbp2	0.244734	FALSE	Immune	0.0782037	0.188632	CellType
0.0346878	0.139821	0.091	0.04	1	HX_vs_NX	H2-D1	0.0563676	FALSE	Immune	0.216337	0.340122	CellType
0.679612	0.111779	0.489	0.443	1	HX_vs_NX	Cnp	0.712497	FALSE	Immune	6.3137	6.90289	CellType
0.767948	0.107901	0.081	0.068	1	HX_vs_NX	Lyz2	0.795484	FALSE	Immune	0.284786	0.384561	CellType
0.896806	0.0985191	0.129	0.114	1	HX_vs_NX	Tnc	0.910819	FALSE	Immune	0.661763	0.779206	CellType
0.162097	0.0968161	0.102	0.057	1	HX_vs_NX	H2-K1	0.201652	FALSE	Immune	0.262553	0.350187	CellType
0.175251	0.0722548	0.129	0.085	1	HX_vs_NX	Cux1	0.214931	FALSE	Immune	0.449465	0.523907	CellType
0.083495	0.0711497	0.124	0.074	1	HX_vs_NX	Tnfrsf1a	0.116713	FALSE	Immune	0.325145	0.392135	CellType
0.952397	0.0679506	0.258	0.244	1	HX_vs_NX	Tgfbr2	0.956074	FALSE	Immune	1.82434	1.96055	CellType
0.428212	0.0646447	0.081	0.051	1	HX_vs_NX	Mif	0.471759	FALSE	Immune	0.203403	0.258552	CellType
0.205861	0.0551934	0.113	0.074	1	HX_vs_NX	Tnfrsf11a	0.247795	FALSE	Immune	0.35517	0.408019	CellType
0.863165	0.0478568	0.07	0.074	1	HX_vs_NX	Mog	0.88009	FALSE	Immune	0.412684	0.460331	CellType
0.727711	0.0382231	0.075	0.085	1	HX_vs_NX	Cntn1	0.756819	FALSE	Immune	0.429701	0.468086	CellType
0.802176	0.0351451	0.065	0.051	1	HX_vs_NX	Ifnar2	0.827642	FALSE	Immune	0.248417	0.279203	CellType
0.92526	0.0277644	0.054	0.045	1	HX_vs_NX	Sema4d	0.936061	FALSE	Immune	0.173202	0.195998	CellType
0.230287	0.0180897	0.07	0.045	1	HX_vs_NX	Nlrp3	0.268495	FALSE	Immune	0.29424	0.310571	CellType
0.928888	0.017476	0.247	0.261	1	HX_vs_NX	Plp1	0.936088	FALSE	Immune	5.0157	5.08902	CellType
0.816586	0.00989407	0.086	0.074	1	HX_vs_NX	Grin2b	0.83918	FALSE	Immune	0.389977	0.399542	CellType
0.987256	0.00582978	0.048	0.051	1	HX_vs_NX	Sox10	0.987256	FALSE	Immune	0.326877	0.332249	CellType
0.52949	-0.00160247	0.059	0.045	1	HX_vs_NX	Olig2	0.568874	FALSE	Immune	0.21743	0.216079	CellType
0.141518	-0.0124173	0.134	0.097	1	HX_vs_NX	Hras	0.183058	FALSE	Immune	0.477001	0.464343	CellType
0.718191	-0.0229689	0.091	0.08	1	HX_vs_NX	Tgfa	0.749918	FALSE	Immune	0.445192	0.422365	CellType
0.0279812	-0.0600114	0.108	0.062	1	HX_vs_NX	Col1a2	0.0474846	FALSE	Immune	0.604169	0.53881	CellType
0.077599	-0.0968617	0.129	0.097	1	HX_vs_NX	Ifi27	0.11025	FALSE	Immune	0.588078	0.484956	CellType
0.625759	-0.106928	0.129	0.119	1	HX_vs_NX	Axl	0.661371	FALSE	Immune	0.807797	0.678654	CellType
0.0136305	-0.188235	0.054	0.034	1	HX_vs_NX	Igfbp2	0.0254959	FALSE	Immune	0.394977	0.224341	CellType
0.430042	-0.197805	0.048	0.062	1	HX_vs_NX	Lifr	0.471776	FALSE	Immune	0.344259	0.172027	CellType
0.191806	-0.465118	0.425	0.506	1	HX_vs_NX	Gfap	0.234129	FALSE	Immune	8.79802	6.0978	CellType
0.0607225	-0.553315	0.016	0.057	1	HX_vs_NX	Mrc1	0.0908487	FALSE	Immune	0.54594	0.0534844	CellType
0.143724	-0.697113	0.048	0.057	1	HX_vs_NX	Col1a1	0.184992	FALSE	Immune	0.963174	0.210896	CellType
p_val	avg_log2FC	pct.1	pct.2	p_val_adj	comparison	gene	FDR	sig	celltype	exp.1	exp.2	CellType
2.82e-43	2.19468	0.394	0.079	1.41e-40	HX_vs_NX	Stmn1	1.45e-41	TRUE	Neuroblast	0.889808	7.65133	CellType
4.16e-39	2.07913	0.315	0.043	2.08e-36	HX_vs_NX	Stmn2	1.43e-37	TRUE	Neuroblast	0.489021	5.29188	CellType
1.51e-48	2.04209	0.427	0.077	7.53e-46	HX_vs_NX	Dcx	1.55e-46	TRUE	Neuroblast	1.07635	7.55131	CellType
4.46e-35	2.03912	0.329	0.062	2.23e-32	HX_vs_NX	Vcan	6.65e-34	TRUE	Neuroblast	0.747246	6.18109	CellType
4.52e-35	1.84417	0.528	0.252	2.26e-32	HX_vs_NX	Tubb3	6.65e-34	TRUE	Neuroblast	2.81665	12.7035	CellType
1.82e-37	1.75124	0.446	0.134	9.11e-35	HX_vs_NX	Ctnnb1	4.69e-36	TRUE	Neuroblast	1.62245	7.8284	CellType
1.89e-35	1.7445	0.435	0.132	9.47e-33	HX_vs_NX	Gad1	3.9e-34	TRUE	Neuroblast	1.74145	8.18599	CellType
1.04e-26	1.73192	0.197	0.017	5.19e-24	HX_vs_NX	Sp8	8.9e-26	TRUE	Neuroblast	0.205073	3.00287	CellType
8.38e-26	1.72162	0.29	0.072	4.19e-23	HX_vs_NX	Sp9	6.17e-25	TRUE	Neuroblast	0.822658	5.01126	CellType
1.89e-25	1.71765	0.26	0.062	9.44e-23	HX_vs_NX	Lmnb1	1.21e-24	TRUE	Neuroblast	0.523306	4.01015	CellType
2.09e-34	1.62517	0.427	0.124	1.05e-31	HX_vs_NX	Ncan	2.4e-33	TRUE	Neuroblast	1.81141	7.67263	CellType
1.93e-34	1.62241	0.413	0.111	9.66e-32	HX_vs_NX	Gria2	2.4e-33	TRUE	Neuroblast	1.75285	7.47569	CellType
5.25e-29	1.59546	0.338	0.083	2.62e-26	HX_vs_NX	Igf1r	5.41e-28	TRUE	Neuroblast	1.157	5.51827	CellType
7.1e-26	1.59485	0.273	0.056	3.55e-23	HX_vs_NX	Apc	5.63e-25	TRUE	Neuroblast	0.664234	4.02703	CellType
2.9e-21	1.55039	0.196	0.03	1.45e-18	HX_vs_NX	Efnb2	1.42e-20	TRUE	Neuroblast	0.365873	3.00058	CellType
7.92e-24	1.52907	0.283	0.068	3.96e-21	HX_vs_NX	Gad2	4.53e-23	TRUE	Neuroblast	0.932807	4.57806	CellType
9.5e-26	1.52275	0.288	0.064	4.75e-23	HX_vs_NX	Lrp1	6.52e-25	TRUE	Neuroblast	0.802258	4.17857	CellType
6.88e-24	1.48481	0.349	0.13	3.44e-21	HX_vs_NX	Pou3f3	4.17e-23	TRUE	Neuroblast	1.278	5.37567	CellType
2.79e-23	1.48178	0.263	0.058	1.39e-20	HX_vs_NX	Lrp8	1.51e-22	TRUE	Neuroblast	0.721493	3.80802	CellType
9.46e-27	1.48046	0.425	0.164	4.73e-24	HX_vs_NX	Dlx2	8.86e-26	TRUE	Neuroblast	2.05678	7.52959	CellType
7.02e-19	1.42367	0.327	0.145	3.51e-16	HX_vs_NX	Arx	2.89e-18	TRUE	Neuroblast	1.51782	5.75447	CellType
6.52e-19	1.39526	0.221	0.062	3.26e-16	HX_vs_NX	Bmpr2	2.8e-18	TRUE	Neuroblast	0.585629	3.17076	CellType
3.56e-19	1.37086	0.219	0.049	1.78e-16	HX_vs_NX	Plxnb1	1.67e-18	TRUE	Neuroblast	0.519705	2.93034	CellType
5.74e-18	1.36371	0.232	0.06	2.87e-15	HX_vs_NX	Fyn	2.27e-17	TRUE	Neuroblast	0.767265	3.54798	CellType
2.33e-21	1.30787	0.312	0.094	1.17e-18	HX_vs_NX	Sox2	1.2e-20	TRUE	Neuroblast	1.3943	4.9277	CellType
8.64e-16	1.2958	0.2	0.051	4.32e-13	HX_vs_NX	Mapt	3.07e-15	TRUE	Neuroblast	0.576697	2.871	CellType
4.82e-19	1.26608	0.286	0.089	2.41e-16	HX_vs_NX	Dlx1	2.16e-18	TRUE	Neuroblast	1.17395	4.22852	CellType
8.9e-15	1.26037	0.163	0.034	4.45e-12	HX_vs_NX	Dlx5	3.06e-14	TRUE	Neuroblast	0.362904	2.26492	CellType
2.13e-16	1.22642	0.198	0.045	1.07e-13	HX_vs_NX	Cntfr	8.14e-16	TRUE	Neuroblast	0.61505	2.77899	CellType
6.5e-10	1.19862	0.111	0.026	3.25e-07	HX_vs_NX	Mki67	1.49e-09	TRUE	Neuroblast	0.241932	1.85047	CellType
5.55e-16	1.1906	0.138	0.017	2.78e-13	HX_vs_NX	Lrp6	2.04e-15	TRUE	Neuroblast	0.225219	1.79654	CellType
8.02e-13	1.15828	0.163	0.041	4.01e-10	HX_vs_NX	Slc32a1	2.5e-12	TRUE	Neuroblast	0.46012	2.25887	CellType
7.33e-14	1.14935	0.25	0.089	3.66e-11	HX_vs_NX	Epha4	2.44e-13	TRUE	Neuroblast	1.31771	4.14101	CellType
2.78e-13	1.1303	0.137	0.026	1.39e-10	HX_vs_NX	Wnt7a	8.94e-13	TRUE	Neuroblast	0.250981	1.73846	CellType
5.25e-11	1.11125	0.181	0.058	2.63e-08	HX_vs_NX	Notch1	1.46e-10	TRUE	Neuroblast	0.783784	2.85355	CellType
1.27e-11	1.06039	0.124	0.024	6.33e-09	HX_vs_NX	Jak2	3.84e-11	TRUE	Neuroblast	0.246575	1.59972	CellType
1.45e-10	1.02711	0.181	0.068	7.25e-08	HX_vs_NX	Tle3	3.83e-10	TRUE	Neuroblast	0.640781	2.34381	CellType
7.54e-11	1.01905	0.092	0.011	3.77e-08	HX_vs_NX	Fzd2	2.04e-10	TRUE	Neuroblast	0.11692	1.26353	CellType
5.06e-11	1.01634	0.103	0.017	2.53e-08	HX_vs_NX	Itgb1	1.45e-10	TRUE	Neuroblast	0.148497	1.32316	CellType
5.2e-10	1.00234	0.112	0.023	2.6e-07	HX_vs_NX	Lmo4	1.22e-09	TRUE	Neuroblast	0.265193	1.53449	CellType
3.61e-11	0.998462	0.177	0.056	1.81e-08	HX_vs_NX	Gsk3b	1.06e-10	TRUE	Neuroblast	0.607731	2.21204	CellType
4.89e-10	0.996687	0.102	0.019	2.45e-07	HX_vs_NX	Bcl11b	1.17e-09	TRUE	Neuroblast	0.182433	1.35944	CellType
5.92e-09	0.98015	0.085	0.013	2.96e-06	HX_vs_NX	Mdk	1.15e-08	TRUE	Neuroblast	0.169074	1.3062	CellType
4.13e-09	0.973745	0.121	0.032	2.06e-06	HX_vs_NX	Tle1	8.34e-09	TRUE	Neuroblast	0.341727	1.63506	CellType
2.26e-10	0.951318	0.121	0.028	1.13e-07	HX_vs_NX	Arf1	5.69e-10	TRUE	Neuroblast	0.254096	1.42497	CellType
1.89e-09	0.951126	0.109	0.024	9.43e-07	HX_vs_NX	Mapk1	4.05e-09	TRUE	Neuroblast	0.252352	1.42127	CellType
3.67e-09	0.943816	0.121	0.03	1.84e-06	HX_vs_NX	Fbln2	7.57e-09	TRUE	Neuroblast	0.369586	1.63455	CellType
1.69e-09	0.923495	0.106	0.024	8.45e-07	HX_vs_NX	Efnb3	3.78e-09	TRUE	Neuroblast	0.208211	1.29162	CellType
6.53e-08	0.908898	0.119	0.036	3.26e-05	HX_vs_NX	Ntrk2	1.12e-07	TRUE	Neuroblast	0.410735	1.64881	CellType
4.43e-10	0.906461	0.08	0.011	2.22e-07	HX_vs_NX	Trp53	1.09e-09	TRUE	Neuroblast	0.0711766	1.00786	CellType
7.68e-09	0.901335	0.07	0.009	3.84e-06	HX_vs_NX	Tle4	1.47e-08	TRUE	Neuroblast	0.0618596	0.983334	CellType
5.62e-09	0.869621	0.112	0.026	2.81e-06	HX_vs_NX	Cd81	1.11e-08	TRUE	Neuroblast	0.27785	1.33487	CellType
3.06e-09	0.855944	0.122	0.03	1.53e-06	HX_vs_NX	Fbln1	6.43e-09	TRUE	Neuroblast	0.352184	1.44737	CellType
1.75e-07	0.854865	0.124	0.04	8.74e-05	HX_vs_NX	Sqle	2.77e-07	TRUE	Neuroblast	0.508282	1.72786	CellType
1.24e-07	0.848344	0.196	0.098	6.22e-05	HX_vs_NX	Dvl1	2e-07	TRUE	Neuroblast	1.0159	2.6295	CellType
6.43e-08	0.847296	0.16	0.06	3.21e-05	HX_vs_NX	Hmgcs1	1.12e-07	TRUE	Neuroblast	0.698528	2.05587	CellType
1.81e-09	0.830217	0.075	0.008	9.04e-07	HX_vs_NX	Efna2	3.96e-09	TRUE	Neuroblast	0.0902584	0.938428	CellType
2.46e-08	0.826183	0.094	0.021	1.23e-05	HX_vs_NX	Csnk1a1	4.52e-08	TRUE	Neuroblast	0.208273	1.14225	CellType
1.07e-06	0.825591	0.103	0.032	0.000536223	HX_vs_NX	Fgfr2	1.6e-06	TRUE	Neuroblast	0.388451	1.4607	CellType
3.42e-08	0.8093	0.077	0.011	1.71e-05	HX_vs_NX	Dkk3	6.08e-08	TRUE	Neuroblast	0.140112	0.997887	CellType
2.66e-08	0.806913	0.108	0.026	1.33e-05	HX_vs_NX	Ifnar1	4.81e-08	TRUE	Neuroblast	0.306417	1.28553	CellType
1.96e-06	0.806537	0.059	0.009	0.000981948	HX_vs_NX	Ednrb	2.89e-06	TRUE	Neuroblast	0.108518	0.938808	CellType
5.75e-05	0.805315	0.137	0.072	0.02873	HX_vs_NX	Apoe	7.05e-05	TRUE	Neuroblast	0.809379	2.16194	CellType
1.57e-10	0.801727	0.064	0.002	7.86e-08	HX_vs_NX	Tgfbr1	4.05e-10	TRUE	Neuroblast	0.0232448	0.783707	CellType
1.19e-07	0.78152	0.099	0.034	5.97e-05	HX_vs_NX	Braf	1.95e-07	TRUE	Neuroblast	0.279197	1.19886	CellType
1.29e-05	0.777881	0.104	0.045	0.00646088	HX_vs_NX	Sirpa	1.73e-05	TRUE	Neuroblast	0.419804	1.43441	CellType
1.83e-07	0.75656	0.094	0.023	9.13e-05	HX_vs_NX	Jak1	2.85e-07	TRUE	Neuroblast	0.233191	1.08342	CellType
8.79e-08	0.743092	0.073	0.011	4.4e-05	HX_vs_NX	Nras	1.46e-07	TRUE	Neuroblast	0.112107	0.8614	CellType
3.09e-05	0.736196	0.069	0.019	0.0154337	HX_vs_NX	Foxo1	3.88e-05	TRUE	Neuroblast	0.211107	1.01744	CellType
3.04e-07	0.708161	0.057	0.008	0.000151947	HX_vs_NX	Ascl1	4.6e-07	TRUE	Neuroblast	0.0534597	0.721059	CellType
7.89e-08	0.701204	0.074	0.011	3.95e-05	HX_vs_NX	Prox1	1.33e-07	TRUE	Neuroblast	0.138843	0.851601	CellType
1.6e-05	0.698647	0.142	0.066	0.00800491	HX_vs_NX	Ptch1	2.11e-05	TRUE	Neuroblast	0.719189	1.79021	CellType
3.63e-06	0.688535	0.078	0.019	0.00181659	HX_vs_NX	Sfrp1	5.13e-06	TRUE	Neuroblast	0.218036	0.963044	CellType
2.99e-06	0.681719	0.089	0.024	0.00149713	HX_vs_NX	Mapk14	4.28e-06	TRUE	Neuroblast	0.285827	1.06253	CellType
1.98e-05	0.67692	0.079	0.024	0.00989226	HX_vs_NX	Rgs8	2.55e-05	TRUE	Neuroblast	0.245161	0.990668	CellType
1.66e-05	0.667653	0.098	0.034	0.00831559	HX_vs_NX	Psme1	2.17e-05	TRUE	Neuroblast	0.368862	1.17442	CellType
3.75e-06	0.66152	0.082	0.021	0.00187592	HX_vs_NX	Npr2	5.22e-06	TRUE	Neuroblast	0.246915	0.972305	CellType
2.26e-05	0.646101	0.078	0.023	0.0112876	HX_vs_NX	Fdft1	2.87e-05	TRUE	Neuroblast	0.244527	0.947602	CellType
0.00014915	0.632698	0.113	0.049	0.0745749	HX_vs_NX	Aldoc	0.000178633	TRUE	Neuroblast	0.686121	1.61427	CellType
5.42e-05	0.621872	0.094	0.055	0.0270812	HX_vs_NX	Axin2	6.72e-05	TRUE	Neuroblast	0.475091	1.26997	CellType
0.000144346	0.619844	0.059	0.017	0.0721728	HX_vs_NX	Il6st	0.000174913	TRUE	Neuroblast	0.144769	0.759176	CellType
1.15e-08	0.618507	0.058	0.004	5.74e-06	HX_vs_NX	Gmfb	2.15e-08	TRUE	Neuroblast	0.0560671	0.621365	CellType
1.9e-07	0.616369	0.055	0.006	9.48e-05	HX_vs_NX	Igf2r	2.91e-07	TRUE	Neuroblast	0.0375001	0.5905	CellType
2.24e-06	0.609817	0.084	0.023	0.00112234	HX_vs_NX	Qk	3.26e-06	TRUE	Neuroblast	0.312096	1.00235	CellType
0.0010767	0.608033	0.126	0.075	0.538351	HX_vs_NX	Sparc	0.00121868	TRUE	Neuroblast	0.848204	1.817	CellType
0.000197723	0.553061	0.06	0.017	0.0988613	HX_vs_NX	Tyro3	0.000234085	TRUE	Neuroblast	0.171744	0.719177	CellType
0.00225314	0.538957	0.059	0.024	1	HX_vs_NX	Vegfa	0.00244288	TRUE	Neuroblast	0.239479	0.800867	CellType
0.00166226	0.537472	0.07	0.028	0.831129	HX_vs_NX	Notch2	0.001841	TRUE	Neuroblast	0.306173	0.895815	CellType
8.45e-06	0.537098	0.057	0.009	0.00422431	HX_vs_NX	Casp3	1.16e-05	TRUE	Neuroblast	0.0977319	0.592864	CellType
0.000252466	0.51776	0.063	0.019	0.126233	HX_vs_NX	Bmpr1a	0.00029218	TRUE	Neuroblast	0.183799	0.694882	CellType
0.000997051	0.50908	0.06	0.021	0.498525	HX_vs_NX	Nes	0.00114107	TRUE	Neuroblast	0.215292	0.729534	CellType
0.000212385	0.504873	0.052	0.015	0.106193	HX_vs_NX	Fgfr1	0.000248587	TRUE	Neuroblast	0.118663	0.587381	CellType
0.00183944	0.50192	0.074	0.041	0.919718	HX_vs_NX	Zhx2	0.00201555	TRUE	Neuroblast	0.411233	0.998442	CellType
0.0032013	0.483802	0.093	0.047	1	HX_vs_NX	Bcl2l2	0.00343472	TRUE	Neuroblast	0.473648	1.06078	CellType
0.00459756	0.467116	0.127	0.104	1	HX_vs_NX	Sox9	0.00488194	TRUE	Neuroblast	1.12852	1.94235	CellType
0.0405354	0.446242	0.06	0.032	1	HX_vs_NX	Thbs4	0.0421732	TRUE	Neuroblast	0.447972	0.972843	CellType
0.0379305	0.415867	0.148	0.105	1	HX_vs_NX	Clu	0.0398657	TRUE	Neuroblast	1.34047	2.12243	CellType
0.17313	0.33585	0.062	0.043	1	HX_vs_NX	Gfap	0.176559	FALSE	Neuroblast	0.551073	0.957641	CellType
0.470859	0.17962	0.072	0.056	1	HX_vs_NX	Sufu	0.475475	FALSE	Neuroblast	0.611526	0.82519	CellType
1.09e-05	0.178051	0.07	0.109	0.00545403	HX_vs_NX	Foxj1	1.48e-05	FALSE	Neuroblast	0.971818	1.23083	CellType
0.0700828	0.17268	0.05	0.056	1	HX_vs_NX	Gas6	0.0721853	FALSE	Neuroblast	0.581418	0.782496	CellType
0.00124776	-0.0974719	0.055	0.089	0.623881	HX_vs_NX	Ifi27	0.00139695	FALSE	Neuroblast	0.837421	0.717382	CellType
0.690272	-0.112534	0.053	0.064	1	HX_vs_NX	Cnp	0.690272	FALSE	Neuroblast	0.764643	0.632227	CellType
p_val	avg_log2FC	pct.1	pct.2	p_val_adj	comparison	gene	FDR	sig	celltype	exp.1	exp.2	CellType
7.24e-78	1.30608	0.802	0.525	3.62e-75	HX_vs_NX	Stmn1	1.48e-75	TRUE	Neuroblast - OB	4.45095	12.4785	CellType
9.15e-43	1.03193	0.656	0.415	4.58e-40	HX_vs_NX	Vcan	6.22e-41	TRUE	Neuroblast - OB	3.11424	7.41264	CellType
9.04e-56	0.98759	0.781	0.552	4.52e-53	HX_vs_NX	Dcx	9.22e-54	TRUE	Neuroblast - OB	4.46685	9.84005	CellType
2.19e-24	0.914396	0.315	0.142	1.09e-21	HX_vs_NX	Fgfr2	4.11e-23	TRUE	Neuroblast - OB	0.677727	2.16215	CellType
1.96e-15	0.906405	0.41	0.299	9.81e-13	HX_vs_NX	Mki67	1.54e-14	TRUE	Neuroblast - OB	2.71736	5.9677	CellType
6.5e-40	0.898018	0.604	0.358	3.25e-37	HX_vs_NX	Lrp8	2.65e-38	TRUE	Neuroblast - OB	2.07848	4.73675	CellType
3.2e-34	0.882334	0.684	0.46	1.6e-31	HX_vs_NX	Lmnb1	1.09e-32	TRUE	Neuroblast - OB	3.94842	8.1217	CellType
5.43e-17	0.831717	0.267	0.134	2.72e-14	HX_vs_NX	Ccna2	4.82e-16	TRUE	Neuroblast - OB	0.850701	2.29388	CellType
1.75e-41	0.796534	0.841	0.685	8.74e-39	HX_vs_NX	Ctnnb1	8.92e-40	TRUE	Neuroblast - OB	7.0598	12.9993	CellType
2.7e-28	0.765799	0.404	0.197	1.35e-25	HX_vs_NX	Arf1	6.89e-27	TRUE	Neuroblast - OB	0.958192	2.32954	CellType
2.7e-25	0.715314	0.331	0.146	1.35e-22	HX_vs_NX	Csnk1a1	6.12e-24	TRUE	Neuroblast - OB	0.728572	1.83804	CellType
4.52e-33	0.713622	0.866	0.722	2.26e-30	HX_vs_NX	Tubb3	1.32e-31	TRUE	Neuroblast - OB	12.1255	20.5247	CellType
7.83e-23	0.698501	0.335	0.161	3.92e-20	HX_vs_NX	Itgb1	1.23e-21	TRUE	Neuroblast - OB	0.749079	1.83844	CellType
3.98e-17	0.6911	0.341	0.198	1.99e-14	HX_vs_NX	Bcl11b	3.69e-16	TRUE	Neuroblast - OB	0.941908	2.13524	CellType
2.29e-23	0.689113	0.371	0.186	1.14e-20	HX_vs_NX	Jak2	3.89e-22	TRUE	Neuroblast - OB	0.930549	2.11261	CellType
1.1e-18	0.686691	0.469	0.301	5.5e-16	HX_vs_NX	Hmgcs1	1.18e-17	TRUE	Neuroblast - OB	1.88377	3.64167	CellType
1.24e-22	0.676926	0.392	0.211	6.18e-20	HX_vs_NX	Lrp6	1.8e-21	TRUE	Neuroblast - OB	0.963122	2.1385	CellType
1.2e-21	0.653914	0.676	0.513	5.99e-19	HX_vs_NX	Stmn2	1.53e-20	TRUE	Neuroblast - OB	4.28794	7.32021	CellType
1.04e-14	0.653419	0.17	0.067	5.22e-12	HX_vs_NX	Tle4	6.87e-14	TRUE	Neuroblast - OB	0.286471	1.02348	CellType
2.21e-24	0.652652	0.271	0.103	1.11e-21	HX_vs_NX	Nras	4.11e-23	TRUE	Neuroblast - OB	0.490022	1.3424	CellType
2.16e-22	0.641822	0.64	0.478	1.08e-19	HX_vs_NX	Apc	2.94e-21	TRUE	Neuroblast - OB	3.01686	5.26749	CellType
4.58e-16	0.621473	0.279	0.145	2.29e-13	HX_vs_NX	Rgs8	3.89e-15	TRUE	Neuroblast - OB	0.669771	1.56885	CellType
1.87e-20	0.603442	0.175	0.052	9.37e-18	HX_vs_NX	Tgfbr1	2.12e-19	TRUE	Neuroblast - OB	0.205448	0.831481	CellType
2.81e-10	0.599496	0.223	0.13	1.41e-07	HX_vs_NX	Sfrp1	1.2e-09	TRUE	Neuroblast - OB	0.596412	1.41886	CellType
2.34e-14	0.588831	0.376	0.247	1.17e-11	HX_vs_NX	Lmo4	1.49e-13	TRUE	Neuroblast - OB	1.19792	2.30573	CellType
3.86e-15	0.580456	0.152	0.054	1.93e-12	HX_vs_NX	Fabp7	2.71e-14	TRUE	Neuroblast - OB	0.212612	0.813245	CellType
9.1e-13	0.558106	0.276	0.158	4.55e-10	HX_vs_NX	Fdft1	5.31e-12	TRUE	Neuroblast - OB	0.700178	1.50323	CellType
1.67e-17	0.556877	0.267	0.124	8.36e-15	HX_vs_NX	Braf	1.62e-16	TRUE	Neuroblast - OB	0.562925	1.29919	CellType
1.86e-21	0.550556	0.188	0.057	9.28e-19	HX_vs_NX	Qk	2.23e-20	TRUE	Neuroblast - OB	0.258443	0.843179	CellType
4.47e-11	0.540662	0.256	0.152	2.23e-08	HX_vs_NX	Prox1	2.07e-10	TRUE	Neuroblast - OB	0.652658	1.40402	CellType
2.79e-15	0.525343	0.663	0.53	1.39e-12	HX_vs_NX	Gad2	2.11e-14	TRUE	Neuroblast - OB	4.28886	6.61213	CellType
1.16e-13	0.522429	0.531	0.397	5.82e-11	HX_vs_NX	Gsk3b	7.19e-13	TRUE	Neuroblast - OB	2.27509	3.70425	CellType
1.43e-15	0.519028	0.239	0.11	7.16e-13	HX_vs_NX	Bmpr1a	1.17e-14	TRUE	Neuroblast - OB	0.517286	1.17425	CellType
3.03e-15	0.518431	0.184	0.073	1.51e-12	HX_vs_NX	Casp3	2.21e-14	TRUE	Neuroblast - OB	0.294565	0.85433	CellType
5.67e-18	0.518067	0.282	0.133	2.83e-15	HX_vs_NX	Mapk1	5.78e-17	TRUE	Neuroblast - OB	0.643361	1.35335	CellType
9.93e-11	0.517481	0.272	0.164	4.97e-08	HX_vs_NX	Trp53	4.4e-10	TRUE	Neuroblast - OB	0.757464	1.51573	CellType
8.95e-11	0.516804	0.345	0.233	4.48e-08	HX_vs_NX	Ptch1	4.06e-10	TRUE	Neuroblast - OB	1.08199	1.97887	CellType
3.53e-10	0.51432	0.39	0.276	1.76e-07	HX_vs_NX	Tle1	1.47e-09	TRUE	Neuroblast - OB	1.55956	2.65588	CellType
5.87e-10	0.505209	0.256	0.159	2.94e-07	HX_vs_NX	Jak1	2.4e-09	TRUE	Neuroblast - OB	0.652218	1.34504	CellType
3.42e-08	0.484421	0.353	0.263	1.71e-05	HX_vs_NX	Sirpa	1.2e-07	TRUE	Neuroblast - OB	1.32307	2.25003	CellType
1.2e-11	0.473786	0.525	0.386	6.02e-09	HX_vs_NX	Sp8	6.3e-11	TRUE	Neuroblast - OB	3.2534	4.90691	CellType
2.4e-10	0.46491	0.295	0.185	1.2e-07	HX_vs_NX	Ifnar1	1.04e-09	TRUE	Neuroblast - OB	0.79989	1.48427	CellType
6.9e-13	0.464205	0.694	0.583	3.45e-10	HX_vs_NX	Sox2	4.14e-12	TRUE	Neuroblast - OB	5.16282	7.50197	CellType
2.85e-11	0.461155	0.159	0.071	1.43e-08	HX_vs_NX	Kras	1.39e-10	TRUE	Neuroblast - OB	0.276381	0.757121	CellType
6.36e-12	0.460114	0.7	0.595	3.18e-09	HX_vs_NX	Gria2	3.51e-11	TRUE	Neuroblast - OB	5.91702	8.5154	CellType
6.25e-15	0.455014	0.172	0.064	3.12e-12	HX_vs_NX	Gmfb	4.25e-14	TRUE	Neuroblast - OB	0.303276	0.786526	CellType
4.07e-11	0.451815	0.507	0.375	2.04e-08	HX_vs_NX	Tle3	1.93e-10	TRUE	Neuroblast - OB	2.29894	3.51216	CellType
1.33e-09	0.437508	0.418	0.297	6.67e-07	HX_vs_NX	Fbln1	5.23e-09	TRUE	Neuroblast - OB	1.71696	2.67948	CellType
1.74e-06	0.435201	0.382	0.29	0.000872194	HX_vs_NX	Mdk	5.01e-06	TRUE	Neuroblast - OB	2.07348	3.15566	CellType
0.00117304	0.434832	0.208	0.163	0.586522	HX_vs_NX	Ascl1	0.00213661	TRUE	Neuroblast - OB	1.00416	1.70913	CellType
2.03e-09	0.432215	0.493	0.379	1.01e-06	HX_vs_NX	Mapt	7.81e-09	TRUE	Neuroblast - OB	2.27443	3.4182	CellType
1.42e-11	0.431982	0.144	0.057	7.12e-09	HX_vs_NX	Ptprz1	7.26e-11	TRUE	Neuroblast - OB	0.246993	0.6823	CellType
3.24e-05	0.429614	0.37	0.308	0.0161864	HX_vs_NX	Aldoc	7.59e-05	TRUE	Neuroblast - OB	2.00757	3.05082	CellType
4.8e-07	0.428515	0.172	0.103	0.000240032	HX_vs_NX	Fstl1	1.51e-06	TRUE	Neuroblast - OB	0.454411	0.957415	CellType
5.82e-12	0.423769	0.762	0.676	2.91e-09	HX_vs_NX	Gad1	3.3e-11	TRUE	Neuroblast - OB	7.3552	10.2079	CellType
2.54e-11	0.415012	0.833	0.745	1.27e-08	HX_vs_NX	Dlx2	1.26e-10	TRUE	Neuroblast - OB	10.9099	14.8796	CellType
1.07e-11	0.414298	0.139	0.053	5.36e-09	HX_vs_NX	Sirt1	5.75e-11	TRUE	Neuroblast - OB	0.20819	0.610095	CellType
4.88e-05	0.380341	0.172	0.138	0.0244071	HX_vs_NX	Ednrb	0.00010943	TRUE	Neuroblast - OB	0.616078	1.10357	CellType
4.82e-09	0.379864	0.123	0.052	2.41e-06	HX_vs_NX	Sema5a	1.79e-08	TRUE	Neuroblast - OB	0.208842	0.572969	CellType
7.26e-06	0.378767	0.102	0.051	0.00362876	HX_vs_NX	Efna5	1.9e-05	TRUE	Neuroblast - OB	0.231652	0.601431	CellType
6.94e-09	0.371114	0.63	0.524	3.47e-06	HX_vs_NX	Fyn	2.53e-08	TRUE	Neuroblast - OB	3.87703	5.30772	CellType
6.16e-05	0.368875	0.158	0.109	0.0308008	HX_vs_NX	Vegfa	0.000135126	TRUE	Neuroblast - OB	0.457811	0.882538	CellType
2.82e-07	0.368845	0.126	0.061	0.00014079	HX_vs_NX	Ifit2	8.98e-07	TRUE	Neuroblast - OB	0.2682	0.63765	CellType
1.57e-06	0.364459	0.115	0.059	0.000784775	HX_vs_NX	Fzd5	4.57e-06	TRUE	Neuroblast - OB	0.234078	0.58875	CellType
1.77e-06	0.364003	0.271	0.184	0.000885568	HX_vs_NX	Nes	5.02e-06	TRUE	Neuroblast - OB	0.978826	1.54673	CellType
1.67e-08	0.360237	0.131	0.059	8.34e-06	HX_vs_NX	Idi1	5.97e-08	TRUE	Neuroblast - OB	0.258347	0.61526	CellType
6.79e-07	0.35928	0.246	0.16	0.000339342	HX_vs_NX	Efna2	2.07e-06	TRUE	Neuroblast - OB	0.730963	1.22045	CellType
2.7e-06	0.355442	0.175	0.104	0.00135246	HX_vs_NX	Sox8	7.56e-06	TRUE	Neuroblast - OB	0.475213	0.887355	CellType
3.72e-08	0.355298	0.578	0.467	1.86e-05	HX_vs_NX	Bmpr2	1.29e-07	TRUE	Neuroblast - OB	3.03242	4.15848	CellType
6.63e-07	0.352266	0.542	0.447	0.000331498	HX_vs_NX	Dlx5	2.05e-06	TRUE	Neuroblast - OB	3.067	4.19179	CellType
1.05e-06	0.351733	0.375	0.277	0.0005261	HX_vs_NX	Cd81	3.16e-06	TRUE	Neuroblast - OB	1.44774	2.12355	CellType
1.61e-07	0.344997	0.764	0.699	8.06e-05	HX_vs_NX	Pou3f3	5.31e-07	TRUE	Neuroblast - OB	7.36461	9.62429	CellType
1.17e-05	0.343746	0.346	0.259	0.00583075	HX_vs_NX	Ntrk2	2.97e-05	TRUE	Neuroblast - OB	1.52835	2.2086	CellType
7.33e-05	0.331235	0.32	0.249	0.0366386	HX_vs_NX	Axin2	0.000159027	TRUE	Neuroblast - OB	1.23541	1.81235	CellType
0.00147124	0.331154	0.385	0.338	0.735621	HX_vs_NX	Sparc	0.00258736	TRUE	Neuroblast - OB	2.43312	3.31893	CellType
3.12e-06	0.323832	0.335	0.242	0.00155983	HX_vs_NX	Psme1	8.6e-06	TRUE	Neuroblast - OB	1.20065	1.75445	CellType
2.31e-07	0.320995	0.142	0.072	0.000115381	HX_vs_NX	Vldlr	7.47e-07	TRUE	Neuroblast - OB	0.318212	0.6467	CellType
2.21e-09	0.318344	0.11	0.041	1.1e-06	HX_vs_NX	Cux2	8.33e-09	TRUE	Neuroblast - OB	0.188828	0.482348	CellType
0.000303921	0.314135	0.2	0.15	0.15196	HX_vs_NX	Foxo1	0.000607841	TRUE	Neuroblast - OB	0.666291	1.07164	CellType
9.98e-06	0.31177	0.529	0.437	0.00499232	HX_vs_NX	Cntfr	2.58e-05	TRUE	Neuroblast - OB	3.12387	4.11867	CellType
2.8e-05	0.309762	0.197	0.128	0.0139969	HX_vs_NX	Il6st	6.8e-05	TRUE	Neuroblast - OB	0.604625	0.988938	CellType
6.16e-06	0.308057	0.127	0.073	0.00307912	HX_vs_NX	Ifnar2	1.63e-05	TRUE	Neuroblast - OB	0.247372	0.544296	CellType
6.06e-08	0.300779	0.189	0.105	3.03e-05	HX_vs_NX	Igf2r	2.06e-07	TRUE	Neuroblast - OB	0.511689	0.862113	CellType
0.000618409	0.299824	0.125	0.082	0.309205	HX_vs_NX	Egfr	0.00119015	TRUE	Neuroblast - OB	0.375815	0.69362	CellType
0.000341613	0.293888	0.249	0.192	0.170806	HX_vs_NX	Mapk14	0.000676592	TRUE	Neuroblast - OB	0.816725	1.2272	CellType
0.00025482	0.290024	0.597	0.539	0.12741	HX_vs_NX	Epha4	0.000519833	TRUE	Neuroblast - OB	4.71636	5.98916	CellType
1.92e-05	0.287449	0.53	0.439	0.0096059	HX_vs_NX	Slc32a1	4.72e-05	TRUE	Neuroblast - OB	2.9662	3.84067	CellType
0.000176051	0.286456	0.125	0.079	0.0880255	HX_vs_NX	Foxp1	0.000362772	TRUE	Neuroblast - OB	0.305713	0.5925	CellType
1.49e-05	0.285314	0.068	0.029	0.00744433	HX_vs_NX	Nusap1	3.75e-05	TRUE	Neuroblast - OB	0.113701	0.35724	CellType
0.000103684	0.283943	0.063	0.029	0.0518422	HX_vs_NX	Epha6	0.000220329	TRUE	Neuroblast - OB	0.106587	0.34729	CellType
3.18e-05	0.277621	0.063	0.027	0.0158831	HX_vs_NX	Ccnd1	7.54e-05	TRUE	Neuroblast - OB	0.0976742	0.330595	CellType
0.013719	0.268356	0.145	0.11	1	HX_vs_NX	Crym	0.0210427	TRUE	Neuroblast - OB	0.636414	0.970954	CellType
0.00124027	0.266834	0.251	0.192	0.620134	HX_vs_NX	Zhx2	0.00223907	TRUE	Neuroblast - OB	0.910705	1.29889	CellType
6.11e-06	0.266834	0.075	0.03	0.00305638	HX_vs_NX	Hmgb1	1.63e-05	TRUE	Neuroblast - OB	0.123213	0.35141	CellType
0.00321717	0.266749	0.268	0.216	1	HX_vs_NX	Fzd2	0.00537953	TRUE	Neuroblast - OB	1.06971	1.49005	CellType
1.49e-07	0.261475	0.07	0.022	7.47e-05	HX_vs_NX	Foxp4	5e-07	TRUE	Neuroblast - OB	0.0981503	0.316357	CellType
0.089719	0.259831	0.202	0.177	1	HX_vs_NX	Gadd45g	0.120412	FALSE	Neuroblast - OB	0.974671	1.36435	CellType
1.44e-06	0.258379	0.725	0.63	0.000720085	HX_vs_NX	Sp9	4.26e-06	TRUE	Neuroblast - OB	6.76724	8.29066	CellType
1.78e-05	0.24287	0.734	0.654	0.0089084	HX_vs_NX	Dlx1	4.43e-05	FALSE	Neuroblast - OB	6.26803	7.60058	CellType
0.00158638	0.241609	0.508	0.449	0.79319	HX_vs_NX	Plxnb1	0.00274256	FALSE	Neuroblast - OB	2.84136	3.54167	CellType
0.00209554	0.233294	0.118	0.077	1	HX_vs_NX	Cux1	0.00359236	FALSE	Neuroblast - OB	0.324178	0.556593	CellType
0.00012127	0.219688	0.052	0.021	0.0606349	HX_vs_NX	Kitl	0.000255042	FALSE	Neuroblast - OB	0.0790834	0.256573	CellType
0.0152854	0.219361	0.135	0.105	1	HX_vs_NX	Grin1	0.0232703	FALSE	Neuroblast - OB	0.430781	0.66574	CellType
3.69e-05	0.218883	0.073	0.032	0.0184432	HX_vs_NX	Ifngr1	8.36e-05	FALSE	Neuroblast - OB	0.12984	0.314944	CellType
0.000289526	0.218395	0.074	0.037	0.144763	HX_vs_NX	Nrg1	0.000584785	FALSE	Neuroblast - OB	0.143299	0.330158	CellType
0.00260331	0.216922	0.107	0.07	1	HX_vs_NX	Nfkb1	0.00442563	FALSE	Neuroblast - OB	0.272862	0.479386	CellType
0.00276603	0.212387	0.326	0.262	1	HX_vs_NX	Wnt7a	0.00466339	FALSE	Neuroblast - OB	1.4764	1.86917	CellType
3.43e-05	0.212173	0.084	0.039	0.0171356	HX_vs_NX	Msmo1	7.86e-05	FALSE	Neuroblast - OB	0.188234	0.376488	CellType
0.000639379	0.208642	0.083	0.045	0.31969	HX_vs_NX	Tcf7l2	0.001219	FALSE	Neuroblast - OB	0.202959	0.390139	CellType
0.00116267	0.208112	0.124	0.078	0.581334	HX_vs_NX	Hras	0.00213661	FALSE	Neuroblast - OB	0.363499	0.57508	CellType
0.00645338	0.198627	0.117	0.078	1	HX_vs_NX	Slc1a3	0.0102053	FALSE	Neuroblast - OB	0.349807	0.549047	CellType
0.00127098	0.196448	0.058	0.028	0.635491	HX_vs_NX	Gli2	0.00227439	FALSE	Neuroblast - OB	0.111177	0.273269	CellType
0.00350742	0.196336	0.358	0.293	1	HX_vs_NX	Sqle	0.00577027	FALSE	Neuroblast - OB	1.87867	2.29834	CellType
6.13e-05	0.193106	0.539	0.449	0.0306558	HX_vs_NX	Efnb2	0.000135126	FALSE	Neuroblast - OB	3.62283	4.28492	CellType
0.0194745	0.188875	0.163	0.124	1	HX_vs_NX	S100a10	0.0287884	FALSE	Neuroblast - OB	0.523346	0.736424	CellType
0.0013306	0.188221	0.089	0.051	0.665299	HX_vs_NX	Mdga1	0.00236036	FALSE	Neuroblast - OB	0.255616	0.430596	CellType
0.00640108	0.187747	0.063	0.043	1	HX_vs_NX	Grm3	0.0102017	FALSE	Neuroblast - OB	0.145712	0.304948	CellType
0.0470775	0.186993	0.145	0.12	1	HX_vs_NX	Ephb1	0.0662331	FALSE	Neuroblast - OB	0.503408	0.711462	CellType
0.00341171	0.184412	0.185	0.185	1	HX_vs_NX	Notch2	0.00565844	FALSE	Neuroblast - OB	0.793128	1.03763	CellType
0.0506709	0.18248	0.215	0.176	1	HX_vs_NX	Dkk3	0.0708005	FALSE	Neuroblast - OB	1.00767	1.27837	CellType
0.00041979	0.177628	0.054	0.023	0.209895	HX_vs_NX	Ptprd	0.000823435	FALSE	Neuroblast - OB	0.111907	0.257592	CellType
0.000649963	0.176104	0.052	0.023	0.324982	HX_vs_NX	Ccne2	0.00122771	FALSE	Neuroblast - OB	0.0809911	0.221335	CellType
0.131401	0.174906	0.162	0.139	1	HX_vs_NX	Tyro3	0.170738	FALSE	Neuroblast - OB	0.666975	0.881833	CellType
0.00450223	0.173376	0.084	0.05	1	HX_vs_NX	Cxcr4	0.00723192	FALSE	Neuroblast - OB	0.2165	0.37184	CellType
0.410586	0.16781	0.083	0.068	1	HX_vs_NX	Lhx6	0.460217	FALSE	Neuroblast - OB	0.840786	1.06785	CellType
0.0436803	0.164207	0.128	0.097	1	HX_vs_NX	Glb1	0.062752	FALSE	Neuroblast - OB	0.414669	0.585206	CellType
0.0177143	0.163669	0.094	0.063	1	HX_vs_NX	Tnfsf10	0.0263775	FALSE	Neuroblast - OB	0.252429	0.402886	CellType
0.000563649	0.163483	0.098	0.057	0.281824	HX_vs_NX	Cdkn1c	0.00109509	FALSE	Neuroblast - OB	0.269127	0.421407	CellType
0.0169319	0.161037	0.121	0.085	1	HX_vs_NX	Vegfb	0.0255386	FALSE	Neuroblast - OB	0.353616	0.513466	CellType
0.00104583	0.159496	0.057	0.026	0.522916	HX_vs_NX	Prom1	0.00193954	FALSE	Neuroblast - OB	0.107639	0.237118	CellType
0.0108418	0.154025	0.083	0.052	1	HX_vs_NX	Myc	0.0168835	FALSE	Neuroblast - OB	0.212713	0.349349	CellType
0.0787948	0.151727	0.061	0.049	1	HX_vs_NX	Mfap4	0.108609	FALSE	Neuroblast - OB	0.204039	0.337565	CellType
0.039031	0.14936	0.052	0.037	1	HX_vs_NX	Tspan18	0.0564704	FALSE	Neuroblast - OB	0.116189	0.23794	CellType
0.0170258	0.148228	0.088	0.058	1	HX_vs_NX	Dtx4	0.0255386	FALSE	Neuroblast - OB	0.234626	0.368222	CellType
0.091557	0.140142	0.074	0.058	1	HX_vs_NX	Emp1	0.122076	FALSE	Neuroblast - OB	0.242505	0.369258	CellType
0.0805788	0.139722	0.09	0.066	1	HX_vs_NX	Plxna1	0.109587	FALSE	Neuroblast - OB	0.273739	0.403269	CellType
0.0685938	0.139225	0.06	0.041	1	HX_vs_NX	Olig1	0.0951914	FALSE	Neuroblast - OB	0.169666	0.288168	CellType
0.189439	0.137883	0.208	0.189	1	HX_vs_NX	Sufu	0.23141	FALSE	Neuroblast - OB	0.829127	1.01257	CellType
0.0457206	0.132233	0.128	0.096	1	HX_vs_NX	Dll1	0.0652237	FALSE	Neuroblast - OB	0.461541	0.601833	CellType
0.0294638	0.127947	0.052	0.03	1	HX_vs_NX	Casp7	0.0432419	FALSE	Neuroblast - OB	0.148486	0.254994	CellType
0.0015205	0.124013	0.059	0.029	0.760249	HX_vs_NX	Lifr	0.00265113	FALSE	Neuroblast - OB	0.137788	0.239918	CellType
0.138029	0.121649	0.08	0.065	1	HX_vs_NX	Csf2ra	0.177093	FALSE	Neuroblast - OB	0.248493	0.358333	CellType
0.000164641	0.12083	0.08	0.043	0.0823205	HX_vs_NX	Cr1l	0.000342722	FALSE	Neuroblast - OB	0.229882	0.337325	CellType
0.258432	0.119192	0.099	0.084	1	HX_vs_NX	Ldlr	0.305543	FALSE	Neuroblast - OB	0.375467	0.49393	CellType
0.179953	0.117031	0.106	0.085	1	HX_vs_NX	Tyk2	0.224018	FALSE	Neuroblast - OB	0.338144	0.451219	CellType
0.198094	0.115153	0.125	0.102	1	HX_vs_NX	Sox5	0.240542	FALSE	Neuroblast - OB	0.455577	0.57652	CellType
0.182079	0.114319	0.085	0.065	1	HX_vs_NX	Cd82	0.225116	FALSE	Neuroblast - OB	0.318059	0.426751	CellType
0.367697	0.114019	0.258	0.239	1	HX_vs_NX	Efnb3	0.416724	FALSE	Neuroblast - OB	1.26918	1.4558	CellType
0.00391118	0.113566	0.148	0.107	1	HX_vs_NX	Sema6d	0.00633388	FALSE	Neuroblast - OB	0.552456	0.679601	CellType
0.0843564	0.112391	0.061	0.043	1	HX_vs_NX	Vcam1	0.113965	FALSE	Neuroblast - OB	0.155253	0.24885	CellType
0.0039121	0.109647	0.753	0.692	1	HX_vs_NX	Igf1r	0.00633388	FALSE	Neuroblast - OB	7.01256	7.64526	CellType
0.304839	0.104906	0.088	0.075	1	HX_vs_NX	Fzd8	0.353336	FALSE	Neuroblast - OB	0.327336	0.427449	CellType
0.000882045	0.104627	0.595	0.522	0.441023	HX_vs_NX	Lrp1	0.0016508	FALSE	Neuroblast - OB	4.19158	4.58207	CellType
0.188131	0.0975027	0.056	0.04	1	HX_vs_NX	Mif	0.231198	FALSE	Neuroblast - OB	0.171904	0.253843	CellType
0.127228	0.0971403	0.069	0.06	1	HX_vs_NX	Axin1	0.166376	FALSE	Neuroblast - OB	0.191727	0.274732	CellType
0.124664	0.0925717	0.057	0.039	1	HX_vs_NX	Wnt5a	0.164074	FALSE	Neuroblast - OB	0.174215	0.252029	CellType
0.199448	0.0923933	0.051	0.036	1	HX_vs_NX	Trp73	0.240754	FALSE	Neuroblast - OB	0.149642	0.225677	CellType
0.180093	0.0913104	0.078	0.072	1	HX_vs_NX	Axl	0.224018	FALSE	Neuroblast - OB	0.267863	0.350702	CellType
0.16047	0.0901771	0.055	0.053	1	HX_vs_NX	C4b	0.204599	FALSE	Neuroblast - OB	0.231799	0.311251	CellType
0.397967	0.0824612	0.068	0.055	1	HX_vs_NX	Lrig1	0.448537	FALSE	Neuroblast - OB	0.238332	0.311174	CellType
0.354805	0.0814137	0.449	0.442	1	HX_vs_NX	Dvl1	0.404359	FALSE	Neuroblast - OB	2.66026	2.87275	CellType
0.0318575	0.0801657	0.055	0.034	1	HX_vs_NX	Stat2	0.0464209	FALSE	Neuroblast - OB	0.158949	0.225171	CellType
0.012875	0.0782608	0.75	0.697	1	HX_vs_NX	Arx	0.0198978	FALSE	Neuroblast - OB	9.88347	10.4902	CellType
0.523801	0.0744338	0.081	0.072	1	HX_vs_NX	Id2	0.56838	FALSE	Neuroblast - OB	0.295975	0.364594	CellType
0.417374	0.0730238	0.083	0.068	1	HX_vs_NX	Tnfsf11	0.462741	FALSE	Neuroblast - OB	0.284032	0.350698	CellType
0.605973	0.0722308	0.53	0.518	1	HX_vs_NX	Notch1	0.654066	FALSE	Neuroblast - OB	4.41068	4.68847	CellType
0.162284	0.0692976	0.051	0.051	1	HX_vs_NX	Otx1	0.205627	FALSE	Neuroblast - OB	0.196857	0.255749	CellType
0.34273	0.0648251	0.053	0.04	1	HX_vs_NX	Fgfrl1	0.392792	FALSE	Neuroblast - OB	0.180981	0.235257	CellType
0.717129	0.0521285	0.128	0.118	1	HX_vs_NX	Tapbp	0.754094	FALSE	Neuroblast - OB	0.485066	0.539706	CellType
0.47106	0.0481194	0.051	0.049	1	HX_vs_NX	Tnfrsf1a	0.516646	FALSE	Neuroblast - OB	0.170276	0.209968	CellType
0.669517	0.0441027	0.052	0.045	1	HX_vs_NX	Tgfa	0.715086	FALSE	Neuroblast - OB	0.180839	0.217494	CellType
0.748701	0.0389589	0.075	0.067	1	HX_vs_NX	Trf	0.777175	FALSE	Neuroblast - OB	0.284819	0.319987	CellType
0.798706	0.0377284	0.427	0.413	1	HX_vs_NX	Sox9	0.822909	FALSE	Neuroblast - OB	3.29054	3.40422	CellType
0.226136	0.0322695	0.059	0.064	1	HX_vs_NX	Irf9	0.269777	FALSE	Neuroblast - OB	0.228675	0.256467	CellType
0.29085	0.0287944	0.096	0.08	1	HX_vs_NX	Gli3	0.340997	FALSE	Neuroblast - OB	0.40721	0.435578	CellType
0.724733	0.0252554	0.131	0.134	1	HX_vs_NX	Fgfr1	0.758182	FALSE	Neuroblast - OB	0.594909	0.623075	CellType
0.4382	0.0246718	0.119	0.105	1	HX_vs_NX	Grin2b	0.483204	FALSE	Neuroblast - OB	0.517786	0.543965	CellType
0.0103695	0.0138859	0.81	0.765	1	HX_vs_NX	Ncan	0.0162722	FALSE	Neuroblast - OB	10.3754	10.4854	CellType
0.915812	0.0122283	0.432	0.436	1	HX_vs_NX	Apoe	0.938822	FALSE	Neuroblast - OB	3.54163	3.58029	CellType
0.320718	0.0107889	0.313	0.293	1	HX_vs_NX	Bcl2l2	0.369641	FALSE	Neuroblast - OB	1.56193	1.58116	CellType
0.930933	0.0102514	0.257	0.26	1	HX_vs_NX	Fbln2	0.949552	FALSE	Neuroblast - OB	1.53873	1.55683	CellType
0.697753	0.00728358	0.121	0.127	1	HX_vs_NX	Lrp4	0.741363	FALSE	Neuroblast - OB	0.64214	0.650452	CellType
0.998638	-0.0028084	0.085	0.085	1	HX_vs_NX	Tgfb3	0.998638	FALSE	Neuroblast - OB	0.375365	0.372691	CellType
0.986767	-0.00771083	0.119	0.12	1	HX_vs_NX	Ifi27	0.991628	FALSE	Neuroblast - OB	0.531542	0.523379	CellType
0.750507	-0.012993	0.11	0.117	1	HX_vs_NX	Hes5	0.777175	FALSE	Neuroblast - OB	0.565729	0.551691	CellType
0.93656	-0.0137344	0.064	0.067	1	HX_vs_NX	Fzd1	0.950539	FALSE	Neuroblast - OB	0.378979	0.365913	CellType
0.954182	-0.021762	0.176	0.18	1	HX_vs_NX	Npr2	0.963629	FALSE	Neuroblast - OB	0.848395	0.820722	CellType
0.415877	-0.0284534	0.122	0.137	1	HX_vs_NX	Kif7	0.462741	FALSE	Neuroblast - OB	0.603992	0.572668	CellType
0.668584	-0.031357	0.166	0.178	1	HX_vs_NX	Bcan	0.715086	FALSE	Neuroblast - OB	0.859288	0.819312	CellType
0.712555	-0.0331172	0.061	0.07	1	HX_vs_NX	Mog	0.753167	FALSE	Neuroblast - OB	0.30562	0.275991	CellType
0.201271	-0.0447902	0.057	0.053	1	HX_vs_NX	S100b	0.241525	FALSE	Neuroblast - OB	0.25043	0.212205	CellType
0.298908	-0.0618035	0.416	0.447	1	HX_vs_NX	Clu	0.348441	FALSE	Neuroblast - OB	3.97408	3.76549	CellType
0.497445	-0.0666402	0.08	0.084	1	HX_vs_NX	Rfx5	0.542667	FALSE	Neuroblast - OB	0.415757	0.351848	CellType
0.0804791	-0.072818	0.063	0.085	1	HX_vs_NX	Tnc	0.109587	FALSE	Neuroblast - OB	0.41669	0.34696	CellType
0.170459	-0.0780084	0.049	0.066	1	HX_vs_NX	Aqp4	0.214652	FALSE	Neuroblast - OB	0.292157	0.224144	CellType
3.31e-05	-0.126917	0.2	0.167	0.0165442	HX_vs_NX	Plp1	7.67e-05	FALSE	Neuroblast - OB	1.34096	1.14382	CellType
0.259113	-0.139558	0.247	0.263	1	HX_vs_NX	Cnp	0.305543	FALSE	Neuroblast - OB	1.67428	1.42771	CellType
0.0466289	-0.167035	0.191	0.233	1	HX_vs_NX	Thbs4	0.0660576	FALSE	Neuroblast - OB	1.59176	1.3084	CellType
0.102123	-0.16791	0.15	0.175	1	HX_vs_NX	Lrp5	0.13528	FALSE	Neuroblast - OB	0.917054	0.70643	CellType
0.136541	-0.198974	0.153	0.164	1	HX_vs_NX	Foxj1	0.176293	FALSE	Neuroblast - OB	1.32543	1.02585	CellType
8.19e-05	-0.246837	0.024	0.053	0.0409265	HX_vs_NX	Mag	0.000175769	FALSE	Neuroblast - OB	0.289972	0.0871138	CellType
6.38e-10	-0.283093	0.013	0.059	3.19e-07	HX_vs_NX	Igf2	2.55e-09	TRUE	Neuroblast - OB	0.277688	0.0500385	CellType
2.96e-05	-0.411183	0.136	0.189	0.0148092	HX_vs_NX	Gas6	7.11e-05	TRUE	Neuroblast - OB	1.3099	0.737057	CellType
3.75e-06	-0.470777	0.209	0.29	0.00187498	HX_vs_NX	Gfap	1.02e-05	TRUE	Neuroblast - OB	2.5847	1.58663	CellType
p_val	avg_log2FC	pct.1	pct.2	p_val_adj	comparison	gene	FDR	sig	celltype	exp.1	exp.2	CellType
1.02e-14	1.04509	0.356	0.142	5.12e-12	HX_vs_NX	Dcx	6.5e-13	TRUE	NSC - dorsal	0.691282	2.48994	CellType
2.31e-23	1.03984	0.757	0.478	1.16e-20	HX_vs_NX	Sfrp1	5.88e-21	TRUE	NSC - dorsal	3.78281	8.83348	CellType
2.89e-14	0.839983	0.301	0.098	1.45e-11	HX_vs_NX	Qk	1.47e-12	TRUE	NSC - dorsal	0.418269	1.53874	CellType
1.18e-11	0.826586	0.273	0.096	5.89e-09	HX_vs_NX	Ntrk3	2.99e-10	TRUE	NSC - dorsal	0.438484	1.55113	CellType
3.71e-21	0.824001	0.897	0.755	1.86e-18	HX_vs_NX	Ntrk2	4.72e-19	TRUE	NSC - dorsal	8.30174	15.467	CellType
7.02e-08	0.818472	0.516	0.364	3.51e-05	HX_vs_NX	Tubb3	5.75e-07	TRUE	NSC - dorsal	3.05949	6.15906	CellType
3.54e-13	0.786204	0.291	0.096	1.77e-10	HX_vs_NX	Fabp7	1.28e-11	TRUE	NSC - dorsal	0.452198	1.50436	CellType
1.28e-10	0.774587	0.45	0.245	6.4e-08	HX_vs_NX	Stmn1	2.27e-09	TRUE	NSC - dorsal	1.51799	3.30753	CellType
1.63e-15	0.756089	0.832	0.674	8.14e-13	HX_vs_NX	Ctnnb1	1.38e-13	TRUE	NSC - dorsal	6.27334	11.284	CellType
6.84e-13	0.746546	0.617	0.39	3.42e-10	HX_vs_NX	Epha4	2.17e-11	TRUE	NSC - dorsal	2.44569	4.78109	CellType
1.19e-09	0.746387	0.525	0.336	5.94e-07	HX_vs_NX	Gria2	1.59e-08	TRUE	NSC - dorsal	2.21621	4.39547	CellType
1.34e-10	0.745446	0.465	0.266	6.7e-08	HX_vs_NX	Ptch1	2.27e-09	TRUE	NSC - dorsal	1.31967	2.8889	CellType
9.31e-09	0.731097	0.321	0.158	4.66e-06	HX_vs_NX	Lrp8	1.04e-07	TRUE	NSC - dorsal	0.715829	1.84811	CellType
1.93e-12	0.725457	0.303	0.109	9.63e-10	HX_vs_NX	Hgf	5.43e-11	TRUE	NSC - dorsal	0.504364	1.48735	CellType
1.46e-10	0.716381	0.557	0.354	7.32e-08	HX_vs_NX	Apc	2.32e-09	TRUE	NSC - dorsal	1.93386	3.82049	CellType
1.27e-07	0.712188	0.252	0.121	6.36e-05	HX_vs_NX	Gad2	9.8e-07	TRUE	NSC - dorsal	0.510645	1.47487	CellType
2.46e-13	0.711066	0.495	0.253	1.23e-10	HX_vs_NX	Fgfr2	1.04e-11	TRUE	NSC - dorsal	1.42138	2.96383	CellType
8.53e-09	0.707002	0.252	0.101	4.27e-06	HX_vs_NX	Vcan	1.03e-07	TRUE	NSC - dorsal	0.497994	1.44534	CellType
2.37e-08	0.681466	0.27	0.116	1.18e-05	HX_vs_NX	Gli1	2.23e-07	TRUE	NSC - dorsal	0.651351	1.64839	CellType
1.49e-08	0.677579	0.441	0.256	7.44e-06	HX_vs_NX	Lmnb1	1.57e-07	TRUE	NSC - dorsal	1.76139	3.41671	CellType
5.53e-08	0.653326	0.31	0.155	2.77e-05	HX_vs_NX	Bmpr1a	4.68e-07	TRUE	NSC - dorsal	0.697357	1.66959	CellType
3.83e-11	0.646325	0.86	0.749	1.92e-08	HX_vs_NX	Aldoc	8.11e-10	TRUE	NSC - dorsal	9.06307	14.7505	CellType
1.95e-06	0.641167	0.401	0.258	0.00097425	HX_vs_NX	Gadd45g	1.18e-05	TRUE	NSC - dorsal	1.40534	2.75134	CellType
3.1e-05	0.639093	0.261	0.155	0.0154906	HX_vs_NX	Hopx	0.000140522	TRUE	NSC - dorsal	0.743927	1.7159	CellType
1.8e-08	0.628688	0.504	0.333	9.02e-06	HX_vs_NX	Bmpr2	1.76e-07	TRUE	NSC - dorsal	1.71509	3.19796	CellType
9.43e-09	0.611657	0.67	0.499	4.72e-06	HX_vs_NX	Hmgcs1	1.04e-07	TRUE	NSC - dorsal	3.79655	6.32919	CellType
3.11e-08	0.609439	0.211	0.083	1.56e-05	HX_vs_NX	Mapk1	2.82e-07	TRUE	NSC - dorsal	0.291448	0.970317	CellType
1.04e-09	0.588917	0.348	0.163	5.18e-07	HX_vs_NX	Lrp6	1.46e-08	TRUE	NSC - dorsal	0.749212	1.63102	CellType
1.76e-07	0.582769	0.397	0.23	8.79e-05	HX_vs_NX	Efnb2	1.31e-06	TRUE	NSC - dorsal	1.16167	2.23757	CellType
5.07e-06	0.572257	0.305	0.173	0.00253643	HX_vs_NX	Grm3	2.74e-05	TRUE	NSC - dorsal	0.814607	1.69804	CellType
1e-10	0.566573	0.856	0.775	5.02e-08	HX_vs_NX	Sirpa	1.96e-09	TRUE	NSC - dorsal	8.4875	13.051	CellType
1.7e-06	0.562879	0.298	0.158	0.000851348	HX_vs_NX	Tnfsf10	1.08e-05	TRUE	NSC - dorsal	0.76337	1.60488	CellType
8.16e-07	0.561367	0.309	0.163	0.000408168	HX_vs_NX	Arf1	5.6e-06	TRUE	NSC - dorsal	0.746485	1.57723	CellType
5.35e-09	0.559764	0.546	0.346	2.67e-06	HX_vs_NX	Tle3	6.79e-08	TRUE	NSC - dorsal	2.14878	3.64139	CellType
0.000120253	0.551677	0.268	0.173	0.0601267	HX_vs_NX	Fzd5	0.000462794	TRUE	NSC - dorsal	0.791057	1.62531	CellType
1.15e-07	0.549805	0.583	0.408	5.74e-05	HX_vs_NX	Ednrb	9.11e-07	TRUE	NSC - dorsal	2.79036	4.54867	CellType
3.31e-06	0.535763	0.183	0.078	0.00165661	HX_vs_NX	Nras	1.87e-05	TRUE	NSC - dorsal	0.270959	0.842521	CellType
3.61e-08	0.535358	0.193	0.065	1.81e-05	HX_vs_NX	Msmo1	3.16e-07	TRUE	NSC - dorsal	0.295194	0.877127	CellType
1.06e-06	0.528873	0.457	0.292	0.000528493	HX_vs_NX	Fbln2	6.88e-06	TRUE	NSC - dorsal	1.79691	3.03538	CellType
5.96e-06	0.52841	0.183	0.08	0.00298217	HX_vs_NX	Ifnar1	3.16e-05	TRUE	NSC - dorsal	0.284561	0.852773	CellType
2.16e-11	0.526085	0.301	0.119	1.08e-08	HX_vs_NX	Jak2	4.98e-10	TRUE	NSC - dorsal	0.617765	1.32961	CellType
0.000443276	0.525233	0.278	0.178	0.221638	HX_vs_NX	Sp9	0.00152152	TRUE	NSC - dorsal	0.896218	1.72897	CellType
1.5e-05	0.52396	0.695	0.587	0.0075055	HX_vs_NX	Sparc	7.1e-05	TRUE	NSC - dorsal	5.58866	8.47382	CellType
0.00034117	0.523868	0.293	0.191	0.170585	HX_vs_NX	Stmn2	0.00120357	TRUE	NSC - dorsal	1.07823	1.98809	CellType
0.000973143	0.515641	0.429	0.328	0.486572	HX_vs_NX	Dlx2	0.00301437	TRUE	NSC - dorsal	2.74177	4.34934	CellType
2.51e-10	0.514839	0.876	0.742	1.25e-07	HX_vs_NX	Pou3f3	3.75e-09	TRUE	NSC - dorsal	8.88258	13.1206	CellType
1.16e-05	0.513578	0.323	0.189	0.00580656	HX_vs_NX	Fbln1	5.78e-05	TRUE	NSC - dorsal	0.921913	1.7437	CellType
5.49e-07	0.505616	0.254	0.116	0.000274704	HX_vs_NX	Ptprz1	3.99e-06	TRUE	NSC - dorsal	0.603846	1.27703	CellType
4.05e-05	0.500726	0.165	0.07	0.0202531	HX_vs_NX	Ccna2	0.000171476	TRUE	NSC - dorsal	0.390526	0.967491	CellType
9.77e-06	0.492853	0.294	0.163	0.00488499	HX_vs_NX	Slc1a3	4.96e-05	TRUE	NSC - dorsal	0.730413	1.43508	CellType
6.65e-07	0.483309	0.702	0.543	0.000332652	HX_vs_NX	Dkk3	4.69e-06	TRUE	NSC - dorsal	5.08183	7.50207	CellType
1.77e-08	0.481994	0.144	0.034	8.87e-06	HX_vs_NX	Kras	1.76e-07	TRUE	NSC - dorsal	0.16116	0.621761	CellType
3.64e-05	0.48169	0.555	0.434	0.0181945	HX_vs_NX	Foxo1	0.000159359	TRUE	NSC - dorsal	2.68792	4.14973	CellType
6.61e-06	0.473653	0.356	0.212	0.00330258	HX_vs_NX	Fstl1	3.42e-05	TRUE	NSC - dorsal	1.00674	1.78661	CellType
3.06e-06	0.472611	0.686	0.553	0.00152766	HX_vs_NX	Plxnb1	1.76e-05	TRUE	NSC - dorsal	4.09854	6.07483	CellType
0.000958014	0.45637	0.238	0.15	0.479007	HX_vs_NX	Idi1	0.00300414	TRUE	NSC - dorsal	0.644308	1.25613	CellType
4.03e-06	0.454825	0.218	0.098	0.00201625	HX_vs_NX	Itgb1	2.23e-05	TRUE	NSC - dorsal	0.425407	0.953686	CellType
3.35e-05	0.449249	0.638	0.519	0.0167685	HX_vs_NX	Axin2	0.000149446	TRUE	NSC - dorsal	3.30023	4.87123	CellType
0.00808146	0.437799	0.255	0.183	1	HX_vs_NX	Gad1	0.0180061	TRUE	NSC - dorsal	1.06524	1.79745	CellType
0.00099604	0.435623	0.339	0.243	0.49802	HX_vs_NX	Sox8	0.00304812	TRUE	NSC - dorsal	1.15404	1.91333	CellType
0.00339586	0.43026	0.23	0.15	1	HX_vs_NX	Sp8	0.0088015	TRUE	NSC - dorsal	0.78559	1.40604	CellType
1.96e-06	0.425016	0.211	0.09	0.000979663	HX_vs_NX	Csnk1a1	1.18e-05	TRUE	NSC - dorsal	0.383331	0.857242	CellType
0.00170913	0.40885	0.507	0.398	0.854564	HX_vs_NX	Arx	0.00481529	TRUE	NSC - dorsal	2.94166	4.23305	CellType
0.00703368	0.405646	0.303	0.233	1	HX_vs_NX	Tspan18	0.0158889	TRUE	NSC - dorsal	1.1591	1.86011	CellType
9.72e-05	0.400728	0.598	0.465	0.0485983	HX_vs_NX	Zhx2	0.000385749	TRUE	NSC - dorsal	3.11345	4.43047	CellType
0.00222895	0.396502	0.351	0.256	1	HX_vs_NX	Otx1	0.00608768	TRUE	NSC - dorsal	1.23259	1.93879	CellType
1.23e-05	0.396242	0.324	0.189	0.00616725	HX_vs_NX	Wnt7a	6.02e-05	TRUE	NSC - dorsal	1.03925	1.6838	CellType
0.000125082	0.39192	0.115	0.044	0.062541	HX_vs_NX	Sox5	0.000474192	TRUE	NSC - dorsal	0.146986	0.505004	CellType
0.000417625	0.388518	0.087	0.028	0.208812	HX_vs_NX	Sstr2	0.00145311	TRUE	NSC - dorsal	0.127976	0.476574	CellType
0.00934797	0.386452	0.243	0.181	1	HX_vs_NX	Cd82	0.0204688	TRUE	NSC - dorsal	0.830281	1.3925	CellType
0.0222045	0.385161	0.348	0.279	1	HX_vs_NX	Ascl1	0.0454833	TRUE	NSC - dorsal	1.77094	2.61887	CellType
0.00226085	0.384332	0.394	0.295	1	HX_vs_NX	Gsk3b	0.0061091	TRUE	NSC - dorsal	1.41969	2.15831	CellType
0.00142047	0.381247	0.555	0.452	0.710236	HX_vs_NX	Fyn	0.00419535	TRUE	NSC - dorsal	2.80791	3.95967	CellType
9.59e-05	0.380045	0.236	0.127	0.0479591	HX_vs_NX	Trp53	0.000385749	TRUE	NSC - dorsal	0.617773	1.10534	CellType
0.000746017	0.376964	0.434	0.318	0.373008	HX_vs_NX	Jak1	0.00242934	TRUE	NSC - dorsal	1.68997	2.49322	CellType
9.95e-05	0.370591	0.417	0.282	0.0497316	HX_vs_NX	Nes	0.000388672	TRUE	NSC - dorsal	1.7861	2.60211	CellType
4.89e-05	0.363774	0.809	0.705	0.0244479	HX_vs_NX	Cntfr	0.000203599	TRUE	NSC - dorsal	7.75308	10.2634	CellType
0.0249833	0.360783	0.211	0.145	1	HX_vs_NX	Mki67	0.0499667	TRUE	NSC - dorsal	0.874879	1.40757	CellType
0.00397675	0.358654	0.319	0.233	1	HX_vs_NX	Vcam1	0.0100009	TRUE	NSC - dorsal	1.00722	1.57372	CellType
0.00442564	0.352587	0.213	0.134	1	HX_vs_NX	Tyro3	0.0106835	TRUE	NSC - dorsal	0.561219	0.993441	CellType
0.00214748	0.351786	0.137	0.07	1	HX_vs_NX	Cxcr4	0.0059289	TRUE	NSC - dorsal	0.264458	0.613624	CellType
0.00258626	0.350968	0.291	0.194	1	HX_vs_NX	Ldlr	0.0068428	TRUE	NSC - dorsal	0.944866	1.48051	CellType
2.66e-06	0.349557	0.172	0.067	0.00133182	HX_vs_NX	Igf2r	1.57e-05	TRUE	NSC - dorsal	0.316042	0.676861	CellType
0.00514328	0.347454	0.298	0.209	1	HX_vs_NX	Fzd1	0.0120962	TRUE	NSC - dorsal	0.953439	1.48539	CellType
0.000269491	0.34458	0.11	0.044	0.134746	HX_vs_NX	Sirt1	0.00099204	TRUE	NSC - dorsal	0.127536	0.431725	CellType
0.00445845	0.334205	0.25	0.163	1	HX_vs_NX	Mertk	0.0106835	TRUE	NSC - dorsal	0.72705	1.17726	CellType
0.000316781	0.332017	0.181	0.09	0.158391	HX_vs_NX	Nrg1	0.00113327	TRUE	NSC - dorsal	0.397351	0.758946	CellType
0.00369255	0.329399	0.23	0.145	1	HX_vs_NX	Mapk14	0.00937909	TRUE	NSC - dorsal	0.598695	1.00874	CellType
0.00168449	0.326443	0.092	0.036	0.842245	HX_vs_NX	Prom1	0.00480742	TRUE	NSC - dorsal	0.138269	0.427296	CellType
0.00443513	0.32072	0.195	0.116	1	HX_vs_NX	Egfr	0.0106835	TRUE	NSC - dorsal	0.654128	1.06593	CellType
1.51e-05	0.315735	0.801	0.669	0.00754786	HX_vs_NX	Notch2	7.1e-05	TRUE	NSC - dorsal	6.85514	8.77686	CellType
0.00055837	0.310254	0.695	0.579	0.279185	HX_vs_NX	Igf1r	0.0018419	TRUE	NSC - dorsal	4.62966	5.98037	CellType
0.0084713	0.306212	0.406	0.31	1	HX_vs_NX	Il6st	0.0187105	TRUE	NSC - dorsal	1.70395	2.34331	CellType
0.0341481	0.305946	0.254	0.186	1	HX_vs_NX	Psme1	0.0642491	FALSE	NSC - dorsal	0.872225	1.3145	CellType
0.0014087	0.304929	0.34	0.233	0.704351	HX_vs_NX	Tcf7l2	0.00419535	TRUE	NSC - dorsal	1.24054	1.76787	CellType
0.0065803	0.300992	0.161	0.093	1	HX_vs_NX	Glb1	0.0152081	TRUE	NSC - dorsal	0.352996	0.666879	CellType
0.0356358	0.293671	0.291	0.22	1	HX_vs_NX	Lmo4	0.0644667	FALSE	NSC - dorsal	1.09985	1.5739	CellType
0.0489799	0.293104	0.083	0.044	1	HX_vs_NX	Tbr1	0.0802639	FALSE	NSC - dorsal	0.28598	0.575678	CellType
0.00143724	0.292493	0.229	0.137	0.718618	HX_vs_NX	Ggta1	0.00419607	TRUE	NSC - dorsal	0.612716	0.975181	CellType
0.00172516	0.291596	0.106	0.047	0.862581	HX_vs_NX	Cux2	0.00481529	TRUE	NSC - dorsal	0.148544	0.405811	CellType
2.24e-05	0.289556	0.071	0.013	0.0111847	HX_vs_NX	Neurod2	0.000103306	TRUE	NSC - dorsal	0.0776756	0.317204	CellType
0.0357866	0.282557	0.08	0.052	1	HX_vs_NX	Cdh5	0.0644667	FALSE	NSC - dorsal	0.188765	0.445953	CellType
0.0181141	0.279259	0.234	0.16	1	HX_vs_NX	Tle4	0.0374063	TRUE	NSC - dorsal	0.704448	1.06847	CellType
5.47e-05	0.278471	0.051	0.005	0.0273396	HX_vs_NX	Neurod1	0.000224008	TRUE	NSC - dorsal	0.0192932	0.23631	CellType
0.0471949	0.27599	0.177	0.129	1	HX_vs_NX	Efnb3	0.0788651	FALSE	NSC - dorsal	0.476683	0.788004	CellType
0.0373425	0.275971	0.135	0.085	1	HX_vs_NX	Tgfa	0.0663341	FALSE	NSC - dorsal	0.338674	0.620878	CellType
0.0945534	0.272939	0.301	0.253	1	HX_vs_NX	Id2	0.138824	FALSE	NSC - dorsal	1.29507	1.77306	CellType
0.0312494	0.265838	0.078	0.039	1	HX_vs_NX	Neurog2	0.0601314	FALSE	NSC - dorsal	0.166926	0.403035	CellType
0.00137287	0.265223	0.113	0.049	0.686436	HX_vs_NX	Ifit2	0.00415131	TRUE	NSC - dorsal	0.238513	0.488472	CellType
0.0583784	0.261905	0.142	0.116	1	HX_vs_NX	Dlx5	0.0921001	FALSE	NSC - dorsal	0.452295	0.741391	CellType
0.0534582	0.259772	0.179	0.127	1	HX_vs_NX	Fgf1	0.0864865	FALSE	NSC - dorsal	0.498493	0.79413	CellType
0.038106	0.258709	0.138	0.093	1	HX_vs_NX	Grin2b	0.0667511	FALSE	NSC - dorsal	0.327674	0.58844	CellType
0.00230398	0.257402	0.704	0.597	1	HX_vs_NX	Sox2	0.00616012	TRUE	NSC - dorsal	5.47728	6.74245	CellType
0.0112586	0.253854	0.073	0.036	1	HX_vs_NX	Lhx2	0.0242345	TRUE	NSC - dorsal	0.111769	0.32566	CellType
0.0453168	0.252015	0.223	0.16	1	HX_vs_NX	Sema6a	0.0762282	FALSE	NSC - dorsal	0.651896	0.967193	CellType
0.0508606	0.249196	0.525	0.457	1	HX_vs_NX	Mapt	0.0828114	FALSE	NSC - dorsal	2.70041	3.3981	CellType
0.0274825	0.248354	0.532	0.45	1	HX_vs_NX	Dvl1	0.0541129	FALSE	NSC - dorsal	2.70491	3.40088	CellType
0.0572422	0.247928	0.199	0.142	1	HX_vs_NX	Nfkb1	0.0908721	FALSE	NSC - dorsal	0.558043	0.850177	CellType
0.120389	0.247681	0.293	0.238	1	HX_vs_NX	Tle1	0.171791	FALSE	NSC - dorsal	1.19633	1.6077	CellType
0.00145916	0.247288	0.087	0.031	0.729579	HX_vs_NX	Tgfbr1	0.00421166	FALSE	NSC - dorsal	0.111811	0.319691	CellType
0.095266	0.244098	0.181	0.147	1	HX_vs_NX	Tfeb	0.139066	FALSE	NSC - dorsal	0.562556	0.850616	CellType
0.146032	0.237577	0.165	0.127	1	HX_vs_NX	Myc	0.202712	FALSE	NSC - dorsal	0.544246	0.820683	CellType
0.00422109	0.23429	0.074	0.031	1	HX_vs_NX	Foxp1	0.0104093	FALSE	NSC - dorsal	0.0842303	0.27541	CellType
0.146073	0.232681	0.275	0.238	1	HX_vs_NX	Lrp5	0.202712	FALSE	NSC - dorsal	1.07669	1.44015	CellType
0.268661	0.228986	0.103	0.083	1	HX_vs_NX	Crym	0.332878	FALSE	NSC - dorsal	0.392364	0.631866	CellType
0.0423163	0.227858	0.415	0.336	1	HX_vs_NX	Bcl2l2	0.0716556	FALSE	NSC - dorsal	1.57777	2.01881	CellType
0.0972019	0.227578	0.137	0.093	1	HX_vs_NX	Efna2	0.141082	FALSE	NSC - dorsal	0.384904	0.621539	CellType
0.215304	0.226139	0.277	0.235	1	HX_vs_NX	Fezf2	0.2776	FALSE	NSC - dorsal	1.19582	1.56846	CellType
0.063298	0.225985	0.521	0.444	1	HX_vs_NX	Cnp	0.0986362	FALSE	NSC - dorsal	4.30144	5.20044	CellType
0.0150133	0.224694	0.062	0.028	1	HX_vs_NX	Hmgb1	0.0312573	FALSE	NSC - dorsal	0.0792749	0.261164	CellType
0.0126695	0.224677	0.16	0.096	1	HX_vs_NX	Braf	0.0265954	FALSE	NSC - dorsal	0.440328	0.683045	CellType
0.0911064	0.224141	0.273	0.212	1	HX_vs_NX	Sema6d	0.136257	FALSE	NSC - dorsal	1.00279	1.33942	CellType
0.0376828	0.222579	0.399	0.318	1	HX_vs_NX	Vegfa	0.0664682	FALSE	NSC - dorsal	1.94476	2.43599	CellType
0.0385443	0.22198	0.076	0.039	1	HX_vs_NX	Prox1	0.0670565	FALSE	NSC - dorsal	0.146096	0.336729	CellType
0.0373456	0.217221	0.067	0.031	1	HX_vs_NX	Efna5	0.0663341	FALSE	NSC - dorsal	0.136765	0.32148	CellType
3.92e-05	0.216218	0.067	0.013	0.019622	HX_vs_NX	Stat1	0.000168949	FALSE	NSC - dorsal	0.0650261	0.237224	CellType
0.0279105	0.214563	0.764	0.695	1	HX_vs_NX	Ncan	0.0545328	FALSE	NSC - dorsal	7.69625	9.09072	CellType
0.0913878	0.213276	0.353	0.287	1	HX_vs_NX	Npr2	0.136257	FALSE	NSC - dorsal	1.37199	1.7499	CellType
0.0228178	0.212974	0.11	0.059	1	HX_vs_NX	Bcl11b	0.0463658	FALSE	NSC - dorsal	0.246365	0.444631	CellType
0.0418639	0.211795	0.433	0.351	1	HX_vs_NX	Pdgfrb	0.0713654	FALSE	NSC - dorsal	2.03491	2.51481	CellType
0.128437	0.205457	0.154	0.129	1	HX_vs_NX	Vegfb	0.182251	FALSE	NSC - dorsal	0.438341	0.658481	CellType
0.035576	0.205198	0.05	0.021	1	HX_vs_NX	Nrp1	0.0644667	FALSE	NSC - dorsal	0.0695527	0.233028	CellType
0.0923504	0.200911	0.193	0.14	1	HX_vs_NX	Sufu	0.136378	FALSE	NSC - dorsal	0.596175	0.834682	CellType
0.012138	0.200292	0.835	0.762	1	HX_vs_NX	Lrp4	0.0258429	FALSE	NSC - dorsal	8.97259	10.4578	CellType
0.0396968	0.199948	0.298	0.225	1	HX_vs_NX	Fdft1	0.0685918	FALSE	NSC - dorsal	1.13614	1.45369	CellType
0.00045815	0.196441	0.055	0.01	0.229075	HX_vs_NX	Mef2c	0.0015516	FALSE	NSC - dorsal	0.040748	0.19256	CellType
0.202231	0.195248	0.493	0.442	1	HX_vs_NX	Sqle	0.262075	FALSE	NSC - dorsal	2.69394	3.22927	CellType
0.0917318	0.193337	0.098	0.059	1	HX_vs_NX	Casp3	0.136257	FALSE	NSC - dorsal	0.223447	0.398897	CellType
0.00507862	0.193246	0.84	0.757	1	HX_vs_NX	Sox9	0.0120558	FALSE	NSC - dorsal	10.8546	12.5537	CellType
0.0478373	0.191613	0.307	0.235	1	HX_vs_NX	Mdk	0.0794161	FALSE	NSC - dorsal	1.31266	1.64115	CellType
0.00704415	0.186447	0.183	0.114	1	HX_vs_NX	Tnfrsf1a	0.0158889	FALSE	NSC - dorsal	0.559964	0.775174	CellType
0.157485	0.184336	0.433	0.372	1	HX_vs_NX	Ephb1	0.212773	FALSE	NSC - dorsal	2.00743	2.41733	CellType
0.0238754	0.182492	0.716	0.633	1	HX_vs_NX	Lrp1	0.0481297	FALSE	NSC - dorsal	5.53257	6.41343	CellType
0.00355449	0.181889	0.071	0.026	1	HX_vs_NX	Epha7	0.0091196	FALSE	NSC - dorsal	0.133032	0.285275	CellType
0.0347116	0.180403	0.067	0.031	1	HX_vs_NX	Sema5a	0.0643557	FALSE	NSC - dorsal	0.102805	0.249699	CellType
0.0612185	0.179402	0.438	0.362	1	HX_vs_NX	Gli3	0.0959846	FALSE	NSC - dorsal	2.18936	2.61167	CellType
0.00282913	0.179147	0.083	0.034	1	HX_vs_NX	Eif2ak2	0.00740823	FALSE	NSC - dorsal	0.157458	0.31049	CellType
0.261604	0.174354	0.122	0.09	1	HX_vs_NX	Dll1	0.327327	FALSE	NSC - dorsal	0.387487	0.565722	CellType
0.318623	0.173113	0.209	0.204	1	HX_vs_NX	Mdga1	0.383556	FALSE	NSC - dorsal	1.00899	1.26512	CellType
0.352075	0.164472	0.238	0.199	1	HX_vs_NX	Aqp4	0.417883	FALSE	NSC - dorsal	1.10314	1.3571	CellType
0.23248	0.164234	0.225	0.212	1	HX_vs_NX	Kif7	0.294884	FALSE	NSC - dorsal	0.80549	1.02318	CellType
0.189801	0.163405	0.074	0.054	1	HX_vs_NX	Mif	0.247228	FALSE	NSC - dorsal	0.19833	0.342043	CellType
0.158834	0.162081	0.071	0.044	1	HX_vs_NX	Grin1	0.21346	FALSE	NSC - dorsal	0.161755	0.299888	CellType
0.15109	0.159905	0.071	0.041	1	HX_vs_NX	Ifnar2	0.207442	FALSE	NSC - dorsal	0.184797	0.323671	CellType
0.0319358	0.157352	0.053	0.021	1	HX_vs_NX	Ccl11	0.0609902	FALSE	NSC - dorsal	0.0739526	0.197713	CellType
0.41973	0.156963	0.282	0.274	1	HX_vs_NX	C4b	0.489043	FALSE	NSC - dorsal	1.618	1.9189	CellType
0.298355	0.155755	0.145	0.121	1	HX_vs_NX	Tyk2	0.363106	FALSE	NSC - dorsal	0.433369	0.596779	CellType
0.626598	0.151876	0.314	0.31	1	HX_vs_NX	Gas6	0.693191	FALSE	NSC - dorsal	2.30512	2.67203	CellType
0.183859	0.149835	0.122	0.085	1	HX_vs_NX	Tnfsf11	0.243231	FALSE	NSC - dorsal	0.36079	0.509718	CellType
0.298776	0.148568	0.255	0.212	1	HX_vs_NX	Gli2	0.363106	FALSE	NSC - dorsal	1.02261	1.24201	CellType
0.0338064	0.144103	0.074	0.036	1	HX_vs_NX	Cr1l	0.0640807	FALSE	NSC - dorsal	0.153196	0.274332	CellType
0.0070687	0.143008	0.094	0.047	1	HX_vs_NX	Lifr	0.0158889	FALSE	NSC - dorsal	0.250594	0.380913	CellType
0.415907	0.142586	0.128	0.116	1	HX_vs_NX	Plxna1	0.489043	FALSE	NSC - dorsal	0.460423	0.612135	CellType
0.145556	0.141662	0.066	0.047	1	HX_vs_NX	Cdkn1c	0.202712	FALSE	NSC - dorsal	0.138592	0.256066	CellType
0.00420549	0.139282	0.089	0.041	1	HX_vs_NX	Rgs8	0.0104093	FALSE	NSC - dorsal	0.191784	0.312579	CellType
0.162237	0.139037	0.053	0.028	1	HX_vs_NX	Tgfb2	0.21575	FALSE	NSC - dorsal	0.113657	0.226326	CellType
0.309192	0.135297	0.539	0.491	1	HX_vs_NX	Cd81	0.373975	FALSE	NSC - dorsal	3.11348	3.51791	CellType
0.424965	0.130335	0.124	0.098	1	HX_vs_NX	Ifngr1	0.492881	FALSE	NSC - dorsal	0.389021	0.520349	CellType
0.227907	0.125417	0.22	0.176	1	HX_vs_NX	Lrig1	0.290896	FALSE	NSC - dorsal	0.823894	0.989546	CellType
0.320426	0.123896	0.147	0.114	1	HX_vs_NX	Notch3	0.383906	FALSE	NSC - dorsal	0.49517	0.629248	CellType
0.18943	0.122957	0.064	0.067	1	HX_vs_NX	Olig2	0.247228	FALSE	NSC - dorsal	0.249501	0.360662	CellType
0.100589	0.122028	0.066	0.052	1	HX_vs_NX	Mfap4	0.145169	FALSE	NSC - dorsal	0.145553	0.246664	CellType
0.0724048	0.121344	0.213	0.16	1	HX_vs_NX	Dlx1	0.110788	FALSE	NSC - dorsal	0.96596	1.13847	CellType
0.143253	0.121082	0.053	0.028	1	HX_vs_NX	H2-D1	0.202146	FALSE	NSC - dorsal	0.0863751	0.181488	CellType
0.218251	0.11989	0.064	0.057	1	HX_vs_NX	Trp73	0.279978	FALSE	NSC - dorsal	0.182805	0.285297	CellType
0.558538	0.119608	0.087	0.07	1	HX_vs_NX	Ccnd1	0.630528	FALSE	NSC - dorsal	0.304289	0.417031	CellType
0.156904	0.119388	0.064	0.036	1	HX_vs_NX	Epor	0.212773	FALSE	NSC - dorsal	0.140586	0.23899	CellType
0.0568558	0.118794	0.073	0.039	1	HX_vs_NX	C1qb	0.0908263	FALSE	NSC - dorsal	0.171228	0.271751	CellType
0.109251	0.105713	0.066	0.036	1	HX_vs_NX	Igf1	0.156778	FALSE	NSC - dorsal	0.16629	0.254958	CellType
0.418313	0.105214	0.305	0.266	1	HX_vs_NX	Foxj1	0.489043	FALSE	NSC - dorsal	2.67464	2.95264	CellType
0.0344649	0.102247	0.14	0.093	1	HX_vs_NX	Tgfb3	0.0643557	FALSE	NSC - dorsal	0.507614	0.618339	CellType
0.0489059	0.0996845	0.137	0.093	1	HX_vs_NX	Gmfb	0.0802639	FALSE	NSC - dorsal	0.411037	0.511982	CellType
0.153545	0.0859621	0.154	0.116	1	HX_vs_NX	Col1a2	0.20968	FALSE	NSC - dorsal	0.554586	0.650031	CellType
0.282524	0.0797527	0.268	0.227	1	HX_vs_NX	Dtx4	0.346672	FALSE	NSC - dorsal	1.08637	1.20495	CellType
0.664907	0.0788835	0.089	0.075	1	HX_vs_NX	Hras	0.721737	FALSE	NSC - dorsal	0.263079	0.334064	CellType
0.604955	0.0766609	0.059	0.047	1	HX_vs_NX	Epha6	0.67691	FALSE	NSC - dorsal	0.153411	0.216358	CellType
0.739837	0.0764349	0.06	0.049	1	HX_vs_NX	Csf1r	0.789573	FALSE	NSC - dorsal	0.239771	0.307227	CellType
0.000302085	0.074651	0.05	0.016	0.151043	HX_vs_NX	Fgf2	0.00109614	FALSE	NSC - dorsal	0.107393	0.166203	CellType
0.675325	0.0699829	0.078	0.07	1	HX_vs_NX	Casp7	0.729926	FALSE	NSC - dorsal	0.233319	0.29462	CellType
0.0677195	0.0661773	0.215	0.168	1	HX_vs_NX	Fgfrl1	0.104883	FALSE	NSC - dorsal	0.86534	0.952897	CellType
0.508861	0.0636836	0.05	0.044	1	HX_vs_NX	Il3	0.583214	FALSE	NSC - dorsal	0.121403	0.172013	CellType
0.779103	0.0613487	0.057	0.047	1	HX_vs_NX	Erap1	0.828001	FALSE	NSC - dorsal	0.204769	0.257105	CellType
0.594864	0.0601278	0.096	0.096	1	HX_vs_NX	S100a10	0.668563	FALSE	NSC - dorsal	0.370415	0.428737	CellType
0.0553342	0.0600523	0.083	0.052	1	HX_vs_NX	Axin1	0.088955	FALSE	NSC - dorsal	0.214056	0.265658	CellType
0.700379	0.0529162	0.053	0.041	1	HX_vs_NX	Il18	0.753797	FALSE	NSC - dorsal	0.154357	0.197483	CellType
0.883131	0.0527069	0.246	0.233	1	HX_vs_NX	Tapbp	0.91185	FALSE	NSC - dorsal	1.16035	1.24073	CellType
0.373974	0.0519574	0.358	0.32	1	HX_vs_NX	Fzd2	0.441811	FALSE	NSC - dorsal	1.9223	2.02946	CellType
0.733245	0.0512778	0.064	0.052	1	HX_vs_NX	Pdgfa	0.785841	FALSE	NSC - dorsal	0.18875	0.231762	CellType
0.233353	0.0506026	0.858	0.886	1	HX_vs_NX	Thbs4	0.294884	FALSE	NSC - dorsal	19.4194	20.1483	CellType
0.265079	0.0493687	0.073	0.052	1	HX_vs_NX	Gbp2	0.33005	FALSE	NSC - dorsal	0.234492	0.277467	CellType
0.658629	0.0479682	0.101	0.085	1	HX_vs_NX	H2-K1	0.717991	FALSE	NSC - dorsal	0.372317	0.418713	CellType
0.814598	0.0478009	0.069	0.07	1	HX_vs_NX	Car2	0.858539	FALSE	NSC - dorsal	0.288109	0.331502	CellType
0.923349	0.0460826	0.158	0.15	1	HX_vs_NX	Csf1	0.938123	FALSE	NSC - dorsal	0.634695	0.687753	CellType
0.865707	0.0394979	0.117	0.106	1	HX_vs_NX	Cux1	0.901187	FALSE	NSC - dorsal	0.418037	0.457396	CellType
0.146846	0.0391431	0.057	0.039	1	HX_vs_NX	Stat2	0.202712	FALSE	NSC - dorsal	0.173198	0.205464	CellType
0.277307	0.0377536	0.074	0.054	1	HX_vs_NX	Irf2	0.341922	FALSE	NSC - dorsal	0.243837	0.276816	CellType
0.89881	0.0376207	0.11	0.101	1	HX_vs_NX	S100b	0.924282	FALSE	NSC - dorsal	0.559142	0.600334	CellType
0.946197	0.036456	0.434	0.426	1	HX_vs_NX	Fgfr1	0.946197	FALSE	NSC - dorsal	2.83111	2.92916	CellType
0.873193	0.0361312	0.087	0.078	1	HX_vs_NX	Wnt7b	0.905269	FALSE	NSC - dorsal	0.303637	0.336698	CellType
0.938271	0.0309989	0.067	0.062	1	HX_vs_NX	Il15ra	0.944206	FALSE	NSC - dorsal	0.24401	0.271029	CellType
0.915719	0.0299075	0.317	0.305	1	HX_vs_NX	Axl	0.934107	FALSE	NSC - dorsal	1.71333	1.77017	CellType
0.627692	0.029359	0.168	0.15	1	HX_vs_NX	Fzd7	0.693191	FALSE	NSC - dorsal	0.661861	0.696027	CellType
0.0273777	0.0275507	0.09	0.121	1	HX_vs_NX	Ccr10	0.0541129	FALSE	NSC - dorsal	0.488323	0.517018	CellType
0.654871	0.0249057	0.062	0.065	1	HX_vs_NX	Ctss	0.716971	FALSE	NSC - dorsal	0.225737	0.247081	CellType
0.000524268	0.0215017	0.848	0.757	0.262134	HX_vs_NX	Notch1	0.00175216	FALSE	NSC - dorsal	10.8179	10.9954	CellType
0.933892	0.0132939	0.059	0.059	1	HX_vs_NX	Tnr	0.944206	FALSE	NSC - dorsal	0.222818	0.234138	CellType
0.234821	0.0107222	0.057	0.07	1	HX_vs_NX	Sox10	0.29527	FALSE	NSC - dorsal	0.240624	0.249878	CellType
0.509738	0.00771129	0.128	0.111	1	HX_vs_NX	Ifi27	0.583214	FALSE	NSC - dorsal	0.5094	0.517489	CellType
0.940489	0.00124424	0.069	0.072	1	HX_vs_NX	Id3	0.944206	FALSE	NSC - dorsal	0.32254	0.323681	CellType
0.450873	-0.00297077	0.041	0.052	1	HX_vs_NX	Cspg4	0.520553	FALSE	NSC - dorsal	0.169778	0.167371	CellType
0.0402031	-0.00312709	0.151	0.116	1	HX_vs_NX	Slc32a1	0.0689973	FALSE	NSC - dorsal	0.679616	0.675979	CellType
0.90528	-0.0172693	0.087	0.085	1	HX_vs_NX	Mog	0.927182	FALSE	NSC - dorsal	0.366443	0.350184	CellType
0.861985	-0.0200882	0.053	0.052	1	HX_vs_NX	C4a	0.901005	FALSE	NSC - dorsal	0.218073	0.20123	CellType
0.84096	-0.0358123	0.062	0.065	1	HX_vs_NX	Csf2ra	0.88266	FALSE	NSC - dorsal	0.237107	0.206776	CellType
0.623437	-0.0412733	0.177	0.199	1	HX_vs_NX	Rfx5	0.693191	FALSE	NSC - dorsal	0.839518	0.787637	CellType
0.810878	-0.0546164	0.046	0.054	1	HX_vs_NX	Fzd4	0.85818	FALSE	NSC - dorsal	0.219812	0.174497	CellType
0.16198	-0.0637828	0.679	0.646	1	HX_vs_NX	Bcan	0.21575	FALSE	NSC - dorsal	7.26048	6.90323	CellType
0.0744274	-0.0779779	0.493	0.452	1	HX_vs_NX	Hes5	0.113201	FALSE	NSC - dorsal	3.89989	3.64208	CellType
0.186822	-0.0827987	0.076	0.07	1	HX_vs_NX	Sema4d	0.245869	FALSE	NSC - dorsal	0.311882	0.23871	CellType
0.640351	-0.0971538	0.069	0.083	1	HX_vs_NX	Tgfbr2	0.704109	FALSE	NSC - dorsal	0.414749	0.322614	CellType
0.526545	-0.0975309	0.225	0.225	1	HX_vs_NX	Fzd8	0.599742	FALSE	NSC - dorsal	1.30923	1.15828	CellType
0.0885578	-0.121516	0.032	0.062	1	HX_vs_NX	Igfbp2	0.133891	FALSE	NSC - dorsal	0.211447	0.113588	CellType
0.553083	-0.141767	0.129	0.147	1	HX_vs_NX	Olig1	0.627157	FALSE	NSC - dorsal	0.834809	0.663087	CellType
0.0311246	-0.154312	0.78	0.747	1	HX_vs_NX	Gfap	0.0601314	FALSE	NSC - dorsal	14.7161	13.1219	CellType
0.0002603	-0.184532	0.931	0.886	0.13015	HX_vs_NX	Clu	0.000972299	FALSE	NSC - dorsal	25.463	22.2857	CellType
0.349208	-0.190566	0.046	0.057	1	HX_vs_NX	Emp1	0.416426	FALSE	NSC - dorsal	0.378736	0.208133	CellType
0.000918595	-0.190849	0.835	0.796	0.459298	HX_vs_NX	Apoe	0.00295346	FALSE	NSC - dorsal	13.7994	11.9656	CellType
0.0706627	-0.244019	0.105	0.132	1	HX_vs_NX	Cx3cl1	0.108778	FALSE	NSC - dorsal	0.682107	0.420354	CellType
0.0103093	-0.271035	0.028	0.07	1	HX_vs_NX	Agt	0.022381	TRUE	NSC - dorsal	0.347492	0.1167	CellType
9.34e-07	-0.276027	0.376	0.292	0.000466972	HX_vs_NX	Plp1	6.24e-06	TRUE	NSC - dorsal	4.14064	3.24546	CellType
0.0122092	-0.311641	0.55	0.625	1	HX_vs_NX	Tnc	0.0258429	TRUE	NSC - dorsal	6.3885	4.9531	CellType
0.0065862	-0.318949	0.108	0.121	1	HX_vs_NX	Trf	0.0152081	TRUE	NSC - dorsal	0.76163	0.412218	CellType
0.000937198	-0.346636	0.037	0.088	0.468599	HX_vs_NX	Col1a1	0.00297561	TRUE	NSC - dorsal	0.424264	0.120063	CellType
0.0351438	-0.356303	0.101	0.119	1	HX_vs_NX	Mag	0.0644667	FALSE	NSC - dorsal	0.887518	0.474461	CellType
p_val	avg_log2FC	pct.1	pct.2	p_val_adj	comparison	gene	FDR	sig	celltype	exp.1	exp.2	CellType
1.33e-12	1.74002	0.305	0.069	6.65e-10	HX_vs_NX	Sfrp1	1.66e-10	TRUE	NSC - septal	0.230503	3.11038	CellType
3.26e-09	1.47288	0.273	0.078	1.63e-06	HX_vs_NX	Tubb3	9.07e-08	TRUE	NSC - septal	0.248924	2.46671	CellType
8.95e-16	1.32209	0.758	0.504	4.48e-13	HX_vs_NX	Ntrk2	2.24e-13	TRUE	NSC - septal	4.43673	12.5933	CellType
1.07e-09	1.13676	0.566	0.336	5.35e-07	HX_vs_NX	Foxo1	5.35e-08	TRUE	NSC - septal	2.03064	5.66398	CellType
4.28e-12	1.1069	0.707	0.44	2.14e-09	HX_vs_NX	Notch2	3.56e-10	TRUE	NSC - septal	3.09377	7.81724	CellType
3.63e-09	1.07542	0.395	0.151	1.81e-06	HX_vs_NX	Fabp7	9.07e-08	TRUE	NSC - septal	0.942294	3.09306	CellType
1.05e-08	1.07261	0.48	0.263	5.24e-06	HX_vs_NX	Tcf7l2	1.75e-07	TRUE	NSC - septal	1.27148	3.77745	CellType
8.02e-11	1.07177	0.715	0.5	4.01e-08	HX_vs_NX	Sox2	5.01e-09	TRUE	NSC - septal	3.49437	8.44719	CellType
4.45e-09	1.03532	0.203	0.034	2.22e-06	HX_vs_NX	Dlx2	1.01e-07	TRUE	NSC - septal	0.157672	1.37273	CellType
9.03e-09	1.02312	0.176	0.022	4.52e-06	HX_vs_NX	Vcan	1.74e-07	TRUE	NSC - septal	0.0837171	1.20244	CellType
2.57e-06	0.972572	0.406	0.228	0.0012851	HX_vs_NX	Gria2	2.79e-05	TRUE	NSC - septal	1.37903	3.66846	CellType
7.78e-07	0.952444	0.266	0.103	0.000389037	HX_vs_NX	Fstl1	9.26e-06	TRUE	NSC - septal	0.354237	1.62065	CellType
1.03e-08	0.949713	0.289	0.082	5.15e-06	HX_vs_NX	Ptprz1	1.75e-07	TRUE	NSC - septal	0.419563	1.74187	CellType
3.41e-06	0.927136	0.258	0.108	0.00170628	HX_vs_NX	Tspan18	3.43e-05	TRUE	NSC - septal	0.44467	1.74704	CellType
6.23e-06	0.910107	0.273	0.121	0.00311726	HX_vs_NX	Nes	5.57e-05	TRUE	NSC - septal	0.603563	2.01339	CellType
7.29e-06	0.894402	0.23	0.082	0.00364504	HX_vs_NX	Lmnb1	6.08e-05	TRUE	NSC - septal	0.40207	1.60622	CellType
1.1e-05	0.893721	0.426	0.289	0.00551716	HX_vs_NX	Zhx2	7.88e-05	TRUE	NSC - septal	1.34275	3.35273	CellType
3.95e-05	0.88866	0.395	0.224	0.0197382	HX_vs_NX	Gli1	0.000234979	TRUE	NSC - septal	1.6024	3.81822	CellType
3.62e-09	0.887537	0.742	0.534	1.81e-06	HX_vs_NX	Pou3f3	9.07e-08	TRUE	NSC - septal	4.61095	9.38034	CellType
9.3e-06	0.885682	0.23	0.078	0.00465191	HX_vs_NX	Ascl1	7.05e-05	TRUE	NSC - septal	0.502891	1.7768	CellType
1.59e-07	0.879182	0.73	0.573	7.95e-05	HX_vs_NX	Ctnnb1	2.09e-06	TRUE	NSC - septal	4.56045	9.22751	CellType
1.01e-07	0.877074	0.535	0.349	5.06e-05	HX_vs_NX	Ptch1	1.41e-06	TRUE	NSC - septal	2.11867	4.7279	CellType
0.0409683	0.860151	0.129	0.082	1	HX_vs_NX	Crym	0.070225	FALSE	NSC - septal	0.309022	1.37617	CellType
5.53e-09	0.848003	0.367	0.129	2.77e-06	HX_vs_NX	Qk	1.15e-07	TRUE	NSC - septal	0.655518	1.97994	CellType
1e-06	0.847611	0.562	0.349	0.000501043	HX_vs_NX	Slc1a3	1.14e-05	TRUE	NSC - septal	2.45945	5.22534	CellType
6.48e-07	0.847487	0.629	0.427	0.000323809	HX_vs_NX	Hmgcs1	8.1e-06	TRUE	NSC - septal	3.50226	7.1012	CellType
1.9e-09	0.842045	0.773	0.591	9.51e-07	HX_vs_NX	Sirpa	7.92e-08	TRUE	NSC - septal	6.14121	11.8013	CellType
2.41e-08	0.821102	0.816	0.668	1.21e-05	HX_vs_NX	Ednrb	3.77e-07	TRUE	NSC - septal	7.94944	14.8115	CellType
1.42e-05	0.817394	0.562	0.388	0.00710544	HX_vs_NX	Dkk3	9.35e-05	TRUE	NSC - septal	2.92281	5.91285	CellType
6.04e-08	0.813352	0.609	0.405	3.02e-05	HX_vs_NX	Plxnb1	8.88e-07	TRUE	NSC - septal	2.50916	5.1666	CellType
2.89e-09	0.813248	0.828	0.647	1.45e-06	HX_vs_NX	Sox9	9.07e-08	TRUE	NSC - septal	8.04143	14.8873	CellType
3.59e-06	0.812891	0.531	0.341	0.00179658	HX_vs_NX	Igf1r	3.45e-05	TRUE	NSC - septal	2.1944	4.61169	CellType
8.97e-06	0.812364	0.363	0.19	0.0044869	HX_vs_NX	Grm3	7.01e-05	TRUE	NSC - septal	0.862001	2.26984	CellType
1.26e-05	0.773968	0.352	0.172	0.00632195	HX_vs_NX	Mertk	8.54e-05	TRUE	NSC - septal	0.849541	2.16265	CellType
0.0020612	0.772593	0.273	0.211	1	HX_vs_NX	Hopx	0.0056011	TRUE	NSC - septal	1.35424	3.02184	CellType
8.24e-06	0.767429	0.375	0.198	0.00412211	HX_vs_NX	Fgfr2	6.65e-05	TRUE	NSC - septal	0.905265	2.24321	CellType
1.64e-05	0.755645	0.363	0.207	0.00819469	HX_vs_NX	Bmpr2	0.00010506	TRUE	NSC - septal	0.8087	2.05378	CellType
0.000190925	0.744277	0.316	0.185	0.0954625	HX_vs_NX	Cd82	0.000935907	TRUE	NSC - septal	0.962386	2.28726	CellType
0.00017341	0.740577	0.219	0.125	0.0867051	HX_vs_NX	Stmn1	0.000867051	TRUE	NSC - septal	0.551486	1.59229	CellType
0.000511917	0.72553	0.211	0.095	0.255959	HX_vs_NX	Efnb2	0.00200332	TRUE	NSC - septal	0.425593	1.35723	CellType
4.71e-05	0.724312	0.191	0.06	0.0235322	HX_vs_NX	Fzd5	0.000267412	TRUE	NSC - septal	0.350864	1.23178	CellType
3.43e-06	0.709236	0.164	0.039	0.00171688	HX_vs_NX	Efna5	3.43e-05	TRUE	NSC - septal	0.111822	0.81776	CellType
0.000613169	0.704255	0.219	0.103	0.306584	HX_vs_NX	Ccr10	0.00210711	TRUE	NSC - septal	0.379194	1.24713	CellType
0.00010067	0.704108	0.234	0.099	0.0503348	HX_vs_NX	Tnfrsf1a	0.00051362	TRUE	NSC - septal	0.38538	1.25697	CellType
0.000231059	0.701416	0.242	0.121	0.11553	HX_vs_NX	Tnfsf10	0.00111086	TRUE	NSC - septal	0.461964	1.3773	CellType
7.16e-06	0.691696	0.285	0.112	0.00358157	HX_vs_NX	Arf1	6.08e-05	TRUE	NSC - septal	0.499527	1.42201	CellType
1.09e-05	0.690191	0.68	0.496	0.00546569	HX_vs_NX	Notch1	7.88e-05	TRUE	NSC - septal	5.09106	8.82791	CellType
8.1e-05	0.68493	0.457	0.302	0.0404988	HX_vs_NX	Sqle	0.000430838	TRUE	NSC - septal	1.63691	3.23915	CellType
0.00114471	0.683406	0.301	0.194	0.572353	HX_vs_NX	Lmo4	0.00344791	TRUE	NSC - septal	0.885548	2.02805	CellType
0.000410155	0.683326	0.422	0.297	0.205077	HX_vs_NX	Jak1	0.00170691	TRUE	NSC - septal	1.44024	2.91863	CellType
1.23e-05	0.68199	0.203	0.06	0.00614641	HX_vs_NX	Mapk1	8.54e-05	TRUE	NSC - septal	0.311461	1.10404	CellType
0.000658978	0.678857	0.383	0.241	0.329489	HX_vs_NX	Tle4	0.00220873	TRUE	NSC - septal	1.42264	2.87833	CellType
9.89e-05	0.676579	0.172	0.069	0.0494651	HX_vs_NX	Cxcr4	0.00051362	TRUE	NSC - septal	0.212483	0.937967	CellType
0.000269268	0.670737	0.137	0.047	0.134634	HX_vs_NX	Csf2ra	0.00124661	TRUE	NSC - septal	0.129265	0.79766	CellType
0.00114393	0.669073	0.094	0.022	0.571966	HX_vs_NX	Mki67	0.00344791	TRUE	NSC - septal	0.0738103	0.707413	CellType
5.86e-05	0.668364	0.141	0.034	0.0293152	HX_vs_NX	Sp8	0.000318644	TRUE	NSC - septal	0.130813	0.797167	CellType
0.000534595	0.659421	0.293	0.164	0.267298	HX_vs_NX	Gsk3b	0.00201854	TRUE	NSC - septal	0.689896	1.6691	CellType
2.3e-05	0.655511	0.262	0.108	0.0114839	HX_vs_NX	Lrp6	0.000143548	TRUE	NSC - septal	0.380926	1.1752	CellType
0.000269107	0.650161	0.328	0.177	0.134554	HX_vs_NX	Vcam1	0.00124661	TRUE	NSC - septal	0.936038	2.03831	CellType
0.000477911	0.64268	0.289	0.151	0.238955	HX_vs_NX	Pdgfrb	0.00192706	TRUE	NSC - septal	0.757134	1.74329	CellType
0.00051285	0.637625	0.523	0.375	0.256425	HX_vs_NX	Lrp4	0.00200332	TRUE	NSC - septal	2.74348	4.82397	CellType
0.000561876	0.630798	0.742	0.603	0.280938	HX_vs_NX	Sparc	0.00203578	TRUE	NSC - septal	8.19195	13.233	CellType
0.00770084	0.627202	0.172	0.086	1	HX_vs_NX	Ifngr1	0.0171894	TRUE	NSC - septal	0.303452	1.01327	CellType
4.96e-06	0.626657	0.18	0.043	0.00248159	HX_vs_NX	Tle1	4.6e-05	TRUE	NSC - septal	0.173171	0.811356	CellType
0.000828214	0.625418	0.145	0.065	0.414107	HX_vs_NX	Sp9	0.00262093	TRUE	NSC - septal	0.207699	0.863066	CellType
4.1e-05	0.622796	0.148	0.034	0.0205171	HX_vs_NX	Stmn2	0.000238571	TRUE	NSC - septal	0.21612	0.872651	CellType
0.000729564	0.621305	0.219	0.108	0.364782	HX_vs_NX	Lrp8	0.0023451	TRUE	NSC - septal	0.388908	1.13651	CellType
0.00029025	0.615559	0.215	0.086	0.145125	HX_vs_NX	Arx	0.00131932	TRUE	NSC - septal	0.450077	1.22174	CellType
0.000334638	0.607598	0.168	0.065	0.167319	HX_vs_NX	Sox5	0.00145004	TRUE	NSC - septal	0.208659	0.841659	CellType
5.21e-05	0.605457	0.102	0.013	0.0260682	HX_vs_NX	Dcx	0.000289646	TRUE	NSC - septal	0.0742971	0.6345	CellType
0.00073167	0.604539	0.211	0.091	0.365835	HX_vs_NX	Ephb1	0.0023451	TRUE	NSC - septal	0.462127	1.22315	CellType
0.000549044	0.583147	0.25	0.116	0.274522	HX_vs_NX	Jak2	0.00201854	TRUE	NSC - septal	0.559956	1.33699	CellType
0.000296146	0.582689	0.195	0.073	0.148073	HX_vs_NX	Msmo1	0.00132208	TRUE	NSC - septal	0.344413	1.01344	CellType
0.00304633	0.581513	0.297	0.177	1	HX_vs_NX	Sox8	0.00810193	TRUE	NSC - septal	0.896907	1.83856	CellType
0.00133799	0.578999	0.785	0.72	0.668993	HX_vs_NX	Aldoc	0.00393525	TRUE	NSC - septal	9.31907	14.4148	CellType
0.00536559	0.572454	0.375	0.267	1	HX_vs_NX	Vegfa	0.0128987	TRUE	NSC - septal	1.49194	2.70564	CellType
0.000662619	0.567261	0.375	0.22	0.33131	HX_vs_NX	Gli3	0.00220873	TRUE	NSC - septal	1.21732	2.28542	CellType
0.00220481	0.565332	0.441	0.306	1	HX_vs_NX	Mapt	0.00592691	TRUE	NSC - septal	1.81053	3.15882	CellType
0.00156232	0.559796	0.562	0.431	0.781159	HX_vs_NX	Il6st	0.00438853	TRUE	NSC - septal	3.11986	5.07293	CellType
0.00033641	0.558918	0.195	0.073	0.168205	HX_vs_NX	Fbln2	0.00145004	TRUE	NSC - septal	0.390394	1.04828	CellType
0.000580029	0.55588	0.227	0.099	0.290015	HX_vs_NX	Epha4	0.00207153	TRUE	NSC - septal	0.469271	1.15992	CellType
0.0307435	0.554633	0.215	0.151	1	HX_vs_NX	Fezf2	0.0552941	FALSE	NSC - septal	0.70836	1.50923	CellType
0.00615014	0.553981	0.242	0.142	1	HX_vs_NX	Tyro3	0.014337	TRUE	NSC - septal	0.650033	1.42246	CellType
0.00425535	0.551535	0.184	0.086	1	HX_vs_NX	Ifnar1	0.0110208	TRUE	NSC - septal	0.399196	1.05072	CellType
0.000531468	0.550276	0.316	0.168	0.265734	HX_vs_NX	Bmpr1a	0.00201854	TRUE	NSC - septal	0.797409	1.63206	CellType
0.00147334	0.549322	0.516	0.384	0.736672	HX_vs_NX	Apc	0.00423375	TRUE	NSC - septal	2.19181	3.67089	CellType
0.00149666	0.542599	0.191	0.086	0.748328	HX_vs_NX	Braf	0.00425186	TRUE	NSC - septal	0.339132	0.950572	CellType
0.000615276	0.535195	0.691	0.556	0.307638	HX_vs_NX	Lrp1	0.00210711	TRUE	NSC - septal	4.94257	7.6116	CellType
0.0724245	0.533234	0.461	0.379	1	HX_vs_NX	Foxj1	0.110405	FALSE	NSC - septal	4.27379	6.63206	CellType
0.00127483	0.527518	0.254	0.125	0.637415	HX_vs_NX	Tle3	0.00379414	TRUE	NSC - septal	0.758769	1.53517	CellType
0.0013838	0.521199	0.602	0.453	0.691901	HX_vs_NX	Cntfr	0.00402268	TRUE	NSC - septal	4.19689	6.4583	CellType
0.0502208	0.520079	0.25	0.185	1	HX_vs_NX	C4b	0.0831469	FALSE	NSC - septal	1.0897	1.9967	CellType
0.00059766	0.506934	0.094	0.017	0.29883	HX_vs_NX	Ccna2	0.00210443	TRUE	NSC - septal	0.0876478	0.545577	CellType
0.00479854	0.50588	0.246	0.138	1	HX_vs_NX	Gli2	0.0120308	TRUE	NSC - septal	0.577493	1.24002	CellType
0.00107571	0.492276	0.156	0.056	0.537855	HX_vs_NX	Igf2r	0.00332009	TRUE	NSC - septal	0.212998	0.706279	CellType
0.00760472	0.490744	0.148	0.069	1	HX_vs_NX	Gmfb	0.0171277	TRUE	NSC - septal	0.27928	0.797606	CellType
0.00654612	0.490468	0.156	0.069	1	HX_vs_NX	Ccnd1	0.0149864	TRUE	NSC - septal	0.304808	0.833126	CellType
0.00619357	0.486866	0.133	0.052	1	HX_vs_NX	Hras	0.014337	TRUE	NSC - septal	0.21853	0.707645	CellType
0.0205208	0.473104	0.113	0.056	1	HX_vs_NX	Olig2	0.0410416	TRUE	NSC - septal	0.200946	0.667024	CellType
0.00541747	0.467502	0.629	0.513	1	HX_vs_NX	Cd81	0.0128987	TRUE	NSC - septal	3.96744	5.86854	CellType
0.00201464	0.467323	0.117	0.034	1	HX_vs_NX	Gad2	0.00553471	TRUE	NSC - septal	0.175483	0.625154	CellType
0.00471175	0.46357	0.133	0.052	1	HX_vs_NX	Cux1	0.0120198	TRUE	NSC - septal	0.196312	0.649654	CellType
0.019561	0.462612	0.23	0.142	1	HX_vs_NX	Ldlr	0.040084	TRUE	NSC - septal	0.655014	1.28067	CellType
0.0266016	0.454686	0.449	0.332	1	HX_vs_NX	Thbs4	0.0489	TRUE	NSC - septal	4.87438	7.05075	CellType
0.00587513	0.451979	0.102	0.034	1	HX_vs_NX	Kras	0.0138564	TRUE	NSC - septal	0.116067	0.526685	CellType
0.000416486	0.450042	0.418	0.25	0.208243	HX_vs_NX	Bcl2l2	0.00170691	TRUE	NSC - septal	1.39636	2.27362	CellType
0.00802013	0.440312	0.227	0.121	1	HX_vs_NX	Egfr	0.0176245	TRUE	NSC - septal	0.591079	1.15893	CellType
0.0506961	0.433138	0.25	0.168	1	HX_vs_NX	Gadd45g	0.0833818	FALSE	NSC - septal	0.883611	1.54319	CellType
0.078368	0.43269	0.215	0.159	1	HX_vs_NX	Efnb3	0.116619	FALSE	NSC - septal	0.683778	1.27268	CellType
0.00036861	0.428776	0.199	0.078	0.184305	HX_vs_NX	Nfkb1	0.00156191	TRUE	NSC - septal	0.367575	0.840881	CellType
0.0252776	0.427702	0.098	0.056	1	HX_vs_NX	Foxp1	0.0475143	TRUE	NSC - septal	0.172224	0.576747	CellType
0.0111815	0.42522	0.391	0.267	1	HX_vs_NX	Sema6d	0.0236896	TRUE	NSC - septal	1.40694	2.23199	CellType
0.0165995	0.423649	0.367	0.25	1	HX_vs_NX	Npr2	0.0342964	TRUE	NSC - septal	1.44063	2.27365	CellType
0.0576247	0.422912	0.27	0.198	1	HX_vs_NX	Dtx4	0.092943	FALSE	NSC - septal	0.960892	1.62883	CellType
0.00351333	0.422821	0.172	0.073	1	HX_vs_NX	Idi1	0.0092456	TRUE	NSC - septal	0.391727	0.865673	CellType
0.0417431	0.417761	0.301	0.22	1	HX_vs_NX	Axl	0.0706951	FALSE	NSC - septal	1.12504	1.83875	CellType
0.00523121	0.417022	0.277	0.267	1	HX_vs_NX	Fgf1	0.0128987	TRUE	NSC - septal	1.21067	1.95162	CellType
0.00529242	0.415696	0.074	0.017	1	HX_vs_NX	Hgf	0.0128987	TRUE	NSC - septal	0.0549231	0.407206	CellType
0.0456914	0.411757	0.25	0.168	1	HX_vs_NX	Fzd1	0.0766635	FALSE	NSC - septal	0.841517	1.44978	CellType
0.0640191	0.411445	0.125	0.073	1	HX_vs_NX	Tyk2	0.0995156	FALSE	NSC - septal	0.288795	0.714119	CellType
0.0418515	0.403808	0.145	0.086	1	HX_vs_NX	Ggta1	0.0706951	FALSE	NSC - septal	0.292881	0.710475	CellType
0.0850707	0.398708	0.184	0.142	1	HX_vs_NX	Gad1	0.124349	FALSE	NSC - septal	0.694361	1.23372	CellType
0.0222379	0.3985	0.234	0.138	1	HX_vs_NX	Fdft1	0.0434335	TRUE	NSC - septal	0.672506	1.20459	CellType
0.0386246	0.391798	0.465	0.358	1	HX_vs_NX	Fgfr1	0.0670566	FALSE	NSC - septal	2.50834	3.60303	CellType
0.0410114	0.390871	0.18	0.103	1	HX_vs_NX	Sufu	0.070225	FALSE	NSC - septal	0.446444	0.896556	CellType
0.00168352	0.387438	0.242	0.121	0.841759	HX_vs_NX	Wnt7a	0.00467644	TRUE	NSC - septal	0.703501	1.2283	CellType
0.0127102	0.387249	0.188	0.095	1	HX_vs_NX	Mapk14	0.0264796	TRUE	NSC - septal	0.43298	0.874191	CellType
0.0235782	0.378389	0.078	0.034	1	HX_vs_NX	Dlx1	0.0449965	TRUE	NSC - septal	0.120084	0.455985	CellType
0.0602025	0.366019	0.078	0.03	1	HX_vs_NX	Lhx6	0.0959488	FALSE	NSC - septal	0.243296	0.602349	CellType
0.000990087	0.361948	0.066	0.009	0.495043	HX_vs_NX	Dlx5	0.00309402	TRUE	NSC - septal	0.0164317	0.306277	CellType
0.0249662	0.360883	0.055	0.013	1	HX_vs_NX	Ifit2	0.0472846	TRUE	NSC - septal	0.0610008	0.362549	CellType
0.012285	0.360679	0.121	0.047	1	HX_vs_NX	Tgfa	0.0258088	TRUE	NSC - septal	0.206372	0.549018	CellType
0.0757947	0.349254	0.543	0.453	1	HX_vs_NX	Fyn	0.113465	FALSE	NSC - septal	3.12025	4.2488	CellType
0.0749318	0.348941	0.141	0.078	1	HX_vs_NX	Wnt7b	0.112849	FALSE	NSC - septal	0.369557	0.744302	CellType
0.0624583	0.348831	0.137	0.073	1	HX_vs_NX	Csnk1a1	0.0982049	FALSE	NSC - septal	0.319116	0.679931	CellType
0.0205121	0.347447	0.176	0.091	1	HX_vs_NX	Itgb1	0.0410416	TRUE	NSC - septal	0.44912	0.843726	CellType
0.10353	0.34586	0.137	0.091	1	HX_vs_NX	Sema6a	0.14706	FALSE	NSC - septal	0.312383	0.667918	CellType
0.100884	0.341008	0.227	0.155	1	HX_vs_NX	Fzd2	0.144121	FALSE	NSC - septal	0.678012	1.12544	CellType
0.00427608	0.336916	0.07	0.013	1	HX_vs_NX	B2m	0.0110208	TRUE	NSC - septal	0.0530697	0.330084	CellType
0.0273561	0.333445	0.16	0.082	1	HX_vs_NX	Glb1	0.0499198	TRUE	NSC - septal	0.314617	0.656442	CellType
0.185973	0.328527	0.137	0.091	1	HX_vs_NX	H2-K1	0.244701	FALSE	NSC - septal	0.442578	0.811488	CellType
0.0262521	0.328054	0.117	0.052	1	HX_vs_NX	Grin2b	0.0489	TRUE	NSC - septal	0.185806	0.488564	CellType
0.0102346	0.325981	0.102	0.034	1	HX_vs_NX	Cux2	0.0220574	TRUE	NSC - septal	0.117969	0.401393	CellType
0.236661	0.322412	0.344	0.284	1	HX_vs_NX	Hes5	0.294354	FALSE	NSC - septal	1.97113	2.71516	CellType
0.0265473	0.318509	0.086	0.03	1	HX_vs_NX	Casp7	0.0489	TRUE	NSC - septal	0.119464	0.396018	CellType
0.00803677	0.316517	0.074	0.017	1	HX_vs_NX	Prox1	0.0176245	TRUE	NSC - septal	0.0900959	0.357519	CellType
0.080511	0.311253	0.305	0.216	1	HX_vs_NX	Id2	0.119099	FALSE	NSC - septal	1.35852	1.92642	CellType
0.064088	0.301385	0.746	0.668	1	HX_vs_NX	Ncan	0.0995156	FALSE	NSC - septal	7.43429	9.3938	CellType
0.0314874	0.299099	0.27	0.172	1	HX_vs_NX	Fgfrl1	0.0562275	FALSE	NSC - septal	1.00202	1.46324	CellType
0.0279653	0.297789	0.125	0.056	1	HX_vs_NX	Trp53	0.0506617	FALSE	NSC - septal	0.233047	0.515734	CellType
0.00659401	0.297632	0.082	0.022	1	HX_vs_NX	Grin1	0.0149864	TRUE	NSC - septal	0.123719	0.381191	CellType
0.121968	0.296717	0.078	0.043	1	HX_vs_NX	Ntrk3	0.170346	FALSE	NSC - septal	0.127719	0.385229	CellType
0.17875	0.295846	0.449	0.392	1	HX_vs_NX	Dvl1	0.236442	FALSE	NSC - septal	2.34671	3.10844	CellType
0.0736527	0.29248	0.113	0.056	1	HX_vs_NX	Fzd8	0.111595	FALSE	NSC - septal	0.272355	0.558309	CellType
0.094156	0.291048	0.078	0.039	1	HX_vs_NX	Cdkn1c	0.135282	FALSE	NSC - septal	0.109545	0.35756	CellType
0.212756	0.289784	0.051	0.022	1	HX_vs_NX	Sst	0.272765	FALSE	NSC - septal	0.135845	0.388522	CellType
0.104615	0.287105	0.059	0.03	1	HX_vs_NX	Il18	0.147762	FALSE	NSC - septal	0.0926472	0.333236	CellType
0.0501709	0.286703	0.051	0.017	1	HX_vs_NX	Cr1l	0.0831469	FALSE	NSC - septal	0.0372903	0.265338	CellType
0.190587	0.279075	0.055	0.03	1	HX_vs_NX	Lhx2	0.249459	FALSE	NSC - septal	0.0809601	0.311655	CellType
0.0569707	0.278939	0.133	0.069	1	HX_vs_NX	Slc32a1	0.0924849	FALSE	NSC - septal	0.398527	0.696835	CellType
0.0903875	0.26981	0.145	0.082	1	HX_vs_NX	Kif7	0.130618	FALSE	NSC - septal	0.405241	0.694227	CellType
0.0111465	0.266299	0.961	0.905	1	HX_vs_NX	Clu	0.0236896	TRUE	NSC - septal	22.8714	27.7105	CellType
0.072426	0.262409	0.086	0.039	1	HX_vs_NX	Rgs8	0.110405	FALSE	NSC - septal	0.1274	0.352293	CellType
0.0198295	0.261918	0.211	0.121	1	HX_vs_NX	Psme1	0.0403038	TRUE	NSC - septal	0.669942	1.00238	CellType
0.157426	0.255769	0.125	0.073	1	HX_vs_NX	Tgfb3	0.215063	FALSE	NSC - septal	0.452051	0.733709	CellType
0.0361203	0.250747	0.137	0.069	1	HX_vs_NX	Emp1	0.063592	FALSE	NSC - septal	0.463638	0.74147	CellType
0.196682	0.244296	0.051	0.022	1	HX_vs_NX	Ednra	0.256097	FALSE	NSC - septal	0.104539	0.308342	CellType
0.246453	0.243374	0.059	0.03	1	HX_vs_NX	Cxcl5	0.305016	FALSE	NSC - septal	0.140111	0.349616	CellType
0.135948	0.240319	0.086	0.043	1	HX_vs_NX	Ifnar2	0.186741	FALSE	NSC - septal	0.149909	0.358334	CellType
0.402917	0.23952	0.406	0.366	1	HX_vs_NX	Axin2	0.466339	FALSE	NSC - septal	2.63134	3.28716	CellType
0.0224421	0.238882	0.176	0.095	1	HX_vs_NX	Mdk	0.0434925	FALSE	NSC - septal	0.456253	0.718492	CellType
0.234078	0.236644	0.215	0.155	1	HX_vs_NX	Lrp5	0.292597	FALSE	NSC - septal	0.726037	1.0337	CellType
0.0319982	0.235552	0.055	0.013	1	HX_vs_NX	Stat1	0.0567344	FALSE	NSC - septal	0.0549829	0.242092	CellType
0.0210485	0.235317	0.938	0.879	1	HX_vs_NX	Apoe	0.041763	FALSE	NSC - septal	19.1688	22.742	CellType
0.164655	0.229799	0.141	0.086	1	HX_vs_NX	Myc	0.223716	FALSE	NSC - septal	0.398149	0.639569	CellType
0.0218349	0.227544	0.234	0.142	1	HX_vs_NX	Fbln1	0.042982	FALSE	NSC - septal	0.856302	1.17343	CellType
0.392334	0.224944	0.348	0.306	1	HX_vs_NX	Lrig1	0.458334	FALSE	NSC - septal	1.81945	2.29518	CellType
0.0602558	0.224662	0.066	0.069	1	HX_vs_NX	S100a10	0.0959488	FALSE	NSC - septal	0.22878	0.435834	CellType
0.176931	0.218585	0.09	0.047	1	HX_vs_NX	Car2	0.236442	FALSE	NSC - septal	0.218989	0.418405	CellType
0.205171	0.21718	0.168	0.112	1	HX_vs_NX	Notch3	0.264396	FALSE	NSC - septal	0.47657	0.716452	CellType
0.444738	0.20856	0.145	0.108	1	HX_vs_NX	Cx3cl1	0.512371	FALSE	NSC - septal	0.503555	0.73741	CellType
0.133857	0.206323	0.074	0.034	1	HX_vs_NX	Stat2	0.184886	FALSE	NSC - septal	0.114489	0.285835	CellType
0.255886	0.19823	0.094	0.056	1	HX_vs_NX	Axin1	0.314632	FALSE	NSC - septal	0.195131	0.371162	CellType
0.0855518	0.197632	0.074	0.03	1	HX_vs_NX	Efna2	0.124349	FALSE	NSC - septal	0.12601	0.291324	CellType
0.566495	0.193876	0.078	0.06	1	HX_vs_NX	Cdkn1a	0.626653	FALSE	NSC - septal	0.29583	0.482213	CellType
0.394517	0.184172	0.188	0.177	1	HX_vs_NX	Ifi27	0.458741	FALSE	NSC - septal	0.781416	1.02398	CellType
0.203287	0.183925	0.062	0.06	1	HX_vs_NX	Wnt4	0.263326	FALSE	NSC - septal	0.200627	0.363877	CellType
0.0234954	0.178337	0.41	0.302	1	HX_vs_NX	Gas6	0.0449965	FALSE	NSC - septal	2.83095	3.33503	CellType
0.231322	0.175247	0.086	0.047	1	HX_vs_NX	Trp73	0.290606	FALSE	NSC - septal	0.192709	0.346757	CellType
0.484014	0.167612	0.082	0.065	1	HX_vs_NX	Dll1	0.555062	FALSE	NSC - septal	0.232196	0.384	CellType
0.2182	0.167035	0.145	0.095	1	HX_vs_NX	Nras	0.276904	FALSE	NSC - septal	0.4516	0.629783	CellType
0.505323	0.165104	0.062	0.043	1	HX_vs_NX	Il6ra	0.571632	FALSE	NSC - septal	0.171457	0.313493	CellType
0.263112	0.161312	0.172	0.121	1	HX_vs_NX	Tfeb	0.320868	FALSE	NSC - septal	0.57851	0.765254	CellType
0.673017	0.160725	0.129	0.108	1	HX_vs_NX	Tnfsf11	0.722121	FALSE	NSC - septal	0.542956	0.724791	CellType
0.547824	0.153697	0.062	0.047	1	HX_vs_NX	Csf1r	0.614153	FALSE	NSC - septal	0.179758	0.312382	CellType
0.106292	0.151857	0.258	0.185	1	HX_vs_NX	Csf1	0.149286	FALSE	NSC - septal	1.17373	1.41501	CellType
0.595164	0.144884	0.121	0.095	1	HX_vs_NX	Plxna1	0.652593	FALSE	NSC - septal	0.370783	0.515594	CellType
0.705648	0.11554	0.113	0.091	1	HX_vs_NX	Fzd7	0.74911	FALSE	NSC - septal	0.431362	0.55071	CellType
0.48635	0.114444	0.062	0.039	1	HX_vs_NX	Tap1	0.555193	FALSE	NSC - septal	0.172766	0.269587	CellType
0.560348	0.114217	0.059	0.043	1	HX_vs_NX	Otx1	0.625388	FALSE	NSC - septal	0.139401	0.233274	CellType
0.719519	0.113774	0.094	0.078	1	HX_vs_NX	Fosb	0.752635	FALSE	NSC - septal	0.296703	0.403104	CellType
0.785092	0.107793	0.059	0.047	1	HX_vs_NX	Tgfb2	0.811682	FALSE	NSC - septal	0.216189	0.310539	CellType
0.710522	0.105692	0.078	0.06	1	HX_vs_NX	H2-D1	0.74911	FALSE	NSC - septal	0.237868	0.331959	CellType
0.382476	0.104948	0.055	0.03	1	HX_vs_NX	Myd88	0.451033	FALSE	NSC - septal	0.134031	0.2196	CellType
0.381426	0.102824	0.176	0.134	1	HX_vs_NX	Rfx5	0.451033	FALSE	NSC - septal	0.566773	0.682517	CellType
0.055364	0.0977395	0.102	0.056	1	HX_vs_NX	Eif2ak2	0.090464	FALSE	NSC - septal	0.268094	0.356981	CellType
0.217726	0.0976951	0.066	0.034	1	HX_vs_NX	Sirt1	0.276904	FALSE	NSC - septal	0.127319	0.206302	CellType
0.130757	0.0930836	0.055	0.026	1	HX_vs_NX	Bcl11b	0.181606	FALSE	NSC - septal	0.202256	0.282384	CellType
0.57974	0.0897247	0.062	0.069	1	HX_vs_NX	Sema4d	0.63848	FALSE	NSC - septal	0.288709	0.371401	CellType
0.064635	0.0863819	0.062	0.026	1	HX_vs_NX	Irf2	0.0997453	FALSE	NSC - septal	0.105548	0.173765	CellType
0.898734	0.067625	0.246	0.228	1	HX_vs_NX	Tapbp	0.916084	FALSE	NSC - septal	1.21844	1.32491	CellType
0.0375666	0.0428229	0.082	0.043	1	HX_vs_NX	Mog	0.0656758	FALSE	NSC - septal	0.297511	0.336602	CellType
0.915618	0.0367765	0.051	0.043	1	HX_vs_NX	Calb2	0.923002	FALSE	NSC - septal	0.264603	0.297254	CellType
0.289581	0.0322905	0.098	0.069	1	HX_vs_NX	Lifr	0.349735	FALSE	NSC - septal	0.362913	0.393761	CellType
0.785709	0.031706	0.066	0.073	1	HX_vs_NX	Ptprd	0.811682	FALSE	NSC - septal	0.329229	0.358765	CellType
0.220633	0.0224541	0.129	0.095	1	HX_vs_NX	Vegfb	0.278576	FALSE	NSC - septal	0.434651	0.457155	CellType
0.98576	-0.0011868	0.062	0.06	1	HX_vs_NX	Gbp2	0.98576	FALSE	NSC - septal	0.269606	0.268562	CellType
0.758877	-0.0028255	0.07	0.06	1	HX_vs_NX	C1qa	0.790497	FALSE	NSC - septal	0.29291	0.29038	CellType
0.901427	-0.00486153	0.199	0.19	1	HX_vs_NX	Olig1	0.916084	FALSE	NSC - septal	1.37499	1.367	CellType
0.883762	-0.00933684	0.066	0.06	1	HX_vs_NX	Il3	0.905493	FALSE	NSC - septal	0.357531	0.348774	CellType
0.954965	-0.0111541	0.047	0.052	1	HX_vs_NX	Chrd	0.958801	FALSE	NSC - septal	0.189761	0.180598	CellType
0.647475	-0.0160213	0.047	0.06	1	HX_vs_NX	Pdgfa	0.700731	FALSE	NSC - septal	0.325397	0.31076	CellType
0.178131	-0.0431901	0.059	0.043	1	HX_vs_NX	Hmgb1	0.236442	FALSE	NSC - septal	0.215097	0.179259	CellType
0.628826	-0.0541843	0.605	0.582	1	HX_vs_NX	Cnp	0.683507	FALSE	NSC - septal	8.18911	7.85039	CellType
0.535718	-0.0552329	0.082	0.069	1	HX_vs_NX	Cdh5	0.603286	FALSE	NSC - septal	0.3953	0.342892	CellType
0.913031	-0.0589181	0.246	0.263	1	HX_vs_NX	Col1a2	0.923002	FALSE	NSC - septal	1.60471	1.50048	CellType
0.652781	-0.0628273	0.102	0.099	1	HX_vs_NX	Il15ra	0.703428	FALSE	NSC - septal	0.429355	0.368444	CellType
0.849246	-0.0691117	0.051	0.056	1	HX_vs_NX	Sox10	0.87371	FALSE	NSC - septal	0.30446	0.243444	CellType
0.710141	-0.0777255	0.055	0.056	1	HX_vs_NX	Lix1	0.74911	FALSE	NSC - septal	0.290934	0.223225	CellType
3.75e-05	-0.0991778	0.191	0.353	0.0187536	HX_vs_NX	Agt	0.000228703	FALSE	NSC - septal	4.57094	4.20084	CellType
0.504014	-0.112375	0.039	0.056	1	HX_vs_NX	Fzd4	0.571632	FALSE	NSC - septal	0.209535	0.118897	CellType
0.566109	-0.118229	0.055	0.078	1	HX_vs_NX	Mdga1	0.626653	FALSE	NSC - septal	0.298289	0.196137	CellType
0.713152	-0.129637	0.07	0.091	1	HX_vs_NX	Tnr	0.74911	FALSE	NSC - septal	0.59015	0.453495	CellType
0.0617057	-0.131824	0.715	0.668	1	HX_vs_NX	Bcan	0.0976356	FALSE	NSC - septal	8.30828	7.49545	CellType
0.278577	-0.149264	0.188	0.172	1	HX_vs_NX	S100b	0.338079	FALSE	NSC - septal	1.34298	1.11269	CellType
0.386357	-0.168826	0.035	0.06	1	HX_vs_NX	Usp18	0.453471	FALSE	NSC - septal	0.285412	0.143459	CellType
0.694904	-0.172379	0.191	0.22	1	HX_vs_NX	Tnc	0.742418	FALSE	NSC - septal	1.66996	1.36927	CellType
0.628805	-0.175563	0.07	0.091	1	HX_vs_NX	Igfbp2	0.683507	FALSE	NSC - septal	0.566258	0.386798	CellType
0.382013	-0.203702	0.129	0.147	1	HX_vs_NX	Tgfbr2	0.451033	FALSE	NSC - septal	0.724524	0.497438	CellType
0.382006	-0.252598	0.086	0.121	1	HX_vs_NX	Cntn1	0.451033	FALSE	NSC - septal	0.786466	0.499531	CellType
0.16772	-0.267519	0.043	0.082	1	HX_vs_NX	Id3	0.226649	FALSE	NSC - septal	0.423758	0.182783	CellType
0.352172	-0.268837	0.203	0.237	1	HX_vs_NX	Serpina3n	0.423284	FALSE	NSC - septal	1.63254	1.18498	CellType
0.172225	-0.314079	0.062	0.108	1	HX_vs_NX	Trf	0.231485	FALSE	NSC - septal	0.658001	0.333637	CellType
0.0839971	-0.359397	0.047	0.06	1	HX_vs_NX	Nrp1	0.123525	FALSE	NSC - septal	0.487494	0.159487	CellType
0.256739	-0.432359	0.039	0.069	1	HX_vs_NX	Igf2	0.314632	FALSE	NSC - septal	0.70725	0.265156	CellType
0.00540076	-0.608023	0.43	0.422	1	HX_vs_NX	Aqp4	0.0128987	TRUE	NSC - septal	5.7814	3.44925	CellType
0.000543993	-0.758616	0.668	0.733	0.271997	HX_vs_NX	Gfap	0.00201854	TRUE	NSC - septal	20.1058	11.4748	CellType
0.000699799	-0.760022	0.031	0.116	0.3499	HX_vs_NX	Mag	0.00230197	TRUE	NSC - septal	1.00473	0.183766	CellType
0.00914992	-0.801671	0.203	0.224	1	HX_vs_NX	Plp1	0.0198911	TRUE	NSC - septal	4.25927	2.01716	CellType
0.00481232	-0.831066	0.023	0.082	1	HX_vs_NX	Col1a1	0.0120308	TRUE	NSC - septal	0.931849	0.0859189	CellType
p_val	avg_log2FC	pct.1	pct.2	p_val_adj	comparison	gene	FDR	sig	celltype	exp.1	exp.2	CellType
4.23e-38	1.64233	0.417	0.086	2.11e-35	HX_vs_NX	Fabp7	1.06e-35	TRUE	NSC - ventral	0.373895	3.28889	CellType
2.18e-34	1.40707	0.721	0.424	1.09e-31	HX_vs_NX	Sfrp1	2.73e-32	TRUE	NSC - ventral	3.07714	9.81246	CellType
3.95e-20	1.24928	0.445	0.198	1.97e-17	HX_vs_NX	Stmn1	1.42e-18	TRUE	NSC - ventral	1.14253	4.09326	CellType
2.68e-21	1.2399	0.612	0.361	1.34e-18	HX_vs_NX	Ednrb	1.12e-19	TRUE	NSC - ventral	2.62736	7.56721	CellType
6.28e-24	1.11739	0.492	0.21	3.14e-21	HX_vs_NX	Fgfr2	5.26e-22	TRUE	NSC - ventral	1.0519	3.45168	CellType
1.33e-17	1.10183	0.292	0.086	6.67e-15	HX_vs_NX	Dcx	2.57e-16	TRUE	NSC - ventral	0.459922	2.13339	CellType
2.1e-21	1.101	0.659	0.42	1.05e-18	HX_vs_NX	Fzd5	1.05e-19	TRUE	NSC - ventral	2.8417	7.24057	CellType
3.66e-14	1.10039	0.485	0.28	1.83e-11	HX_vs_NX	Tubb3	4e-13	TRUE	NSC - ventral	2.32974	6.13939	CellType
7.04e-22	1.04601	0.352	0.107	3.52e-19	HX_vs_NX	Qk	4.42e-20	TRUE	NSC - ventral	0.447271	1.98835	CellType
1.09e-18	1.03937	0.366	0.135	5.46e-16	HX_vs_NX	Tle4	2.74e-17	TRUE	NSC - ventral	0.6457	2.38245	CellType
1.61e-18	1.03901	0.637	0.445	8.04e-16	HX_vs_NX	Hmgcs1	3.67e-17	TRUE	NSC - ventral	3.10115	7.42713	CellType
6.31e-15	0.944601	0.585	0.38	3.16e-12	HX_vs_NX	Il6st	7.92e-14	TRUE	NSC - ventral	2.49958	5.73549	CellType
9.46e-16	0.941821	0.635	0.42	4.73e-13	HX_vs_NX	Ptch1	1.58e-14	TRUE	NSC - ventral	3.09969	6.87531	CellType
1.28e-15	0.937574	0.311	0.11	6.38e-13	HX_vs_NX	Vcan	2e-14	TRUE	NSC - ventral	0.554739	1.9778	CellType
7.07e-14	0.935416	0.295	0.107	3.53e-11	HX_vs_NX	Stmn2	7.27e-13	TRUE	NSC - ventral	0.590122	2.04102	CellType
2.86e-17	0.930566	0.288	0.086	1.43e-14	HX_vs_NX	Itgb1	5.12e-16	TRUE	NSC - ventral	0.339891	1.55386	CellType
2.37e-15	0.916462	0.369	0.156	1.18e-12	HX_vs_NX	Fstl1	3.13e-14	TRUE	NSC - ventral	0.760955	2.32377	CellType
7.37e-19	0.89541	0.769	0.58	3.69e-16	HX_vs_NX	Ctnnb1	2.06e-17	TRUE	NSC - ventral	5.19611	10.5256	CellType
3.43e-14	0.884886	0.317	0.126	1.71e-11	HX_vs_NX	Jak2	3.91e-13	TRUE	NSC - ventral	0.513038	1.79401	CellType
1.3e-17	0.878873	0.707	0.541	6.51e-15	HX_vs_NX	Foxo1	2.57e-16	TRUE	NSC - ventral	4.21346	8.58723	CellType
7.43e-12	0.856527	0.297	0.131	3.71e-09	HX_vs_NX	Ggta1	6.01e-11	TRUE	NSC - ventral	0.49536	1.70761	CellType
1.99e-14	0.83347	0.335	0.138	9.96e-12	HX_vs_NX	Arf1	2.38e-13	TRUE	NSC - ventral	0.566497	1.79144	CellType
1.23e-12	0.814737	0.417	0.21	6.16e-10	HX_vs_NX	Lmnb1	1.14e-11	TRUE	NSC - ventral	1.36619	3.16207	CellType
1.4e-11	0.782057	0.241	0.091	7.01e-09	HX_vs_NX	Csnk1a1	1.1e-10	TRUE	NSC - ventral	0.341913	1.30753	CellType
8.19e-20	0.765899	0.872	0.718	4.1e-17	HX_vs_NX	Sirpa	2.57e-18	TRUE	NSC - ventral	9.44132	16.7547	CellType
2.31e-15	0.755313	0.745	0.545	1.15e-12	HX_vs_NX	Ntrk2	3.13e-14	TRUE	NSC - ventral	4.8099	8.8071	CellType
1.1e-09	0.751306	0.449	0.284	5.51e-07	HX_vs_NX	Tcf7l2	6.59e-09	TRUE	NSC - ventral	1.50598	3.21836	CellType
2.28e-12	0.745654	0.558	0.366	1.14e-09	HX_vs_NX	Apc	2.04e-11	TRUE	NSC - ventral	2.11662	4.22575	CellType
1.07e-13	0.744453	0.349	0.147	5.37e-11	HX_vs_NX	Lrp6	1.04e-12	TRUE	NSC - ventral	0.707686	1.86095	CellType
1.92e-11	0.742578	0.231	0.079	9.61e-09	HX_vs_NX	Msmo1	1.46e-10	TRUE	NSC - ventral	0.354543	1.26637	CellType
3.2e-10	0.708284	0.432	0.254	1.6e-07	HX_vs_NX	Gsk3b	2.23e-09	TRUE	NSC - ventral	1.26412	2.69925	CellType
1.69e-08	0.707239	0.367	0.21	8.44e-06	HX_vs_NX	Gria2	9.02e-08	TRUE	NSC - ventral	1.20333	2.59732	CellType
1.86e-09	0.683581	0.332	0.17	9.31e-07	HX_vs_NX	Bmpr1a	1.06e-08	TRUE	NSC - ventral	0.77823	1.85605	CellType
3.82e-10	0.679689	0.55	0.366	1.91e-07	HX_vs_NX	Slc1a3	2.59e-09	TRUE	NSC - ventral	2.52271	4.64266	CellType
1.48e-15	0.676003	0.299	0.1	7.38e-13	HX_vs_NX	Ptprz1	2.18e-14	TRUE	NSC - ventral	0.645688	1.62933	CellType
7.3e-12	0.671023	0.231	0.075	3.65e-09	HX_vs_NX	Mapk1	6.01e-11	TRUE	NSC - ventral	0.348381	1.14689	CellType
3.49e-12	0.670626	0.233	0.075	1.74e-09	HX_vs_NX	Gmfb	3.02e-11	TRUE	NSC - ventral	0.290638	1.05439	CellType
2.13e-11	0.659014	0.241	0.086	1.07e-08	HX_vs_NX	Braf	1.57e-10	TRUE	NSC - ventral	0.303261	1.05785	CellType
1.38e-10	0.652281	0.627	0.448	6.9e-08	HX_vs_NX	Cd81	9.9e-10	TRUE	NSC - ventral	3.02193	5.32107	CellType
7e-07	0.631257	0.393	0.249	0.000349845	HX_vs_NX	Epha4	3.19e-06	TRUE	NSC - ventral	1.51982	2.90299	CellType
7.24e-14	0.626974	0.83	0.706	3.62e-11	HX_vs_NX	Pou3f3	7.27e-13	TRUE	NSC - ventral	7.83467	12.6436	CellType
4.36e-10	0.617581	0.41	0.224	2.18e-07	HX_vs_NX	Efnb2	2.88e-09	TRUE	NSC - ventral	1.3326	2.5789	CellType
6.66e-10	0.615712	0.68	0.536	3.33e-07	HX_vs_NX	Plxnb1	4.08e-09	TRUE	NSC - ventral	4.17285	6.92643	CellType
6.47e-06	0.600209	0.436	0.322	0.00323699	HX_vs_NX	Gli1	2.23e-05	TRUE	NSC - ventral	2.09737	3.69541	CellType
1.99e-07	0.589397	0.457	0.31	9.97e-05	HX_vs_NX	Pdgfrb	9.63e-07	TRUE	NSC - ventral	1.67041	3.01794	CellType
5.46e-10	0.576442	0.41	0.224	2.73e-07	HX_vs_NX	Nes	3.45e-09	TRUE	NSC - ventral	1.36312	2.52381	CellType
8.75e-07	0.5671	0.32	0.182	0.000437677	HX_vs_NX	Tyro3	3.79e-06	TRUE	NSC - ventral	1.00082	1.9643	CellType
2.83e-06	0.566408	0.247	0.135	0.00141393	HX_vs_NX	Nfkb1	1.08e-05	TRUE	NSC - ventral	0.519952	1.25079	CellType
4.2e-06	0.561596	0.295	0.177	0.00209815	HX_vs_NX	Fdft1	1.55e-05	TRUE	NSC - ventral	0.815493	1.67949	CellType
1.36e-09	0.560239	0.738	0.585	6.82e-07	HX_vs_NX	Sox2	7.96e-09	TRUE	NSC - ventral	5.93178	9.221	CellType
6.46e-08	0.553848	0.177	0.063	3.23e-05	HX_vs_NX	Ccnd1	3.24e-07	TRUE	NSC - ventral	0.308873	0.92142	CellType
1.23e-06	0.539973	0.17	0.07	0.00061251	HX_vs_NX	Efna5	5.21e-06	TRUE	NSC - ventral	0.27427	0.852719	CellType
5.5e-06	0.536739	0.328	0.205	0.00274767	HX_vs_NX	Tspan18	1.94e-05	TRUE	NSC - ventral	0.934254	1.806	CellType
8.52e-07	0.536482	0.511	0.366	0.000426129	HX_vs_NX	Jak1	3.75e-06	TRUE	NSC - ventral	2.06027	3.43871	CellType
1.05e-05	0.529823	0.209	0.107	0.00523087	HX_vs_NX	Tnfrsf1a	3.5e-05	TRUE	NSC - ventral	0.441573	1.08127	CellType
1.19e-05	0.528907	0.306	0.186	0.00595145	HX_vs_NX	Ifi27	3.83e-05	TRUE	NSC - ventral	0.922239	1.77347	CellType
6.38e-05	0.528038	0.31	0.2	0.031896	HX_vs_NX	Mdk	0.000169263	TRUE	NSC - ventral	1.09599	2.02234	CellType
1.57e-05	0.522208	0.206	0.107	0.00786872	HX_vs_NX	Col1a2	4.88e-05	TRUE	NSC - ventral	0.418416	1.03706	CellType
2.13e-06	0.521581	0.355	0.217	0.00106313	HX_vs_NX	Tle1	8.34e-06	TRUE	NSC - ventral	1.14037	2.07257	CellType
4.15e-09	0.520905	0.213	0.079	2.07e-06	HX_vs_NX	Nras	2.31e-08	TRUE	NSC - ventral	0.379753	0.979745	CellType
7.07e-05	0.515625	0.352	0.254	0.0353457	HX_vs_NX	Sox8	0.000184829	TRUE	NSC - ventral	1.26102	2.23239	CellType
3.72e-07	0.514186	0.804	0.713	0.000186082	HX_vs_NX	Sparc	1.76e-06	TRUE	NSC - ventral	10.6823	15.6845	CellType
6.39e-06	0.512902	0.575	0.464	0.00319659	HX_vs_NX	Zhx2	2.23e-05	TRUE	NSC - ventral	3.18592	4.97297	CellType
4.72e-06	0.509523	0.4	0.266	0.00235926	HX_vs_NX	Lmo4	1.69e-05	TRUE	NSC - ventral	1.43314	2.46377	CellType
1.32e-06	0.509028	0.31	0.175	0.000658134	HX_vs_NX	Psme1	5.51e-06	TRUE	NSC - ventral	0.853748	1.63805	CellType
1.46e-05	0.50869	0.236	0.131	0.00729217	HX_vs_NX	Fbln1	4.58e-05	TRUE	NSC - ventral	0.519689	1.16215	CellType
2.09e-06	0.507115	0.431	0.284	0.00104272	HX_vs_NX	Cd82	8.31e-06	TRUE	NSC - ventral	1.74272	2.89797	CellType
4.19e-05	0.496914	0.447	0.333	0.0209545	HX_vs_NX	Mertk	0.00011688	TRUE	NSC - ventral	1.82309	2.98392	CellType
0.00102438	0.494615	0.194	0.114	0.512188	HX_vs_NX	Mki67	0.00205695	TRUE	NSC - ventral	0.720022	1.42341	CellType
5.83e-07	0.490884	0.125	0.04	0.000291424	HX_vs_NX	Sirt1	2.71e-06	TRUE	NSC - ventral	0.127394	0.584333	CellType
3.15e-08	0.490499	0.15	0.044	1.58e-05	HX_vs_NX	Kras	1.65e-07	TRUE	NSC - ventral	0.18747	0.668314	CellType
5.78e-09	0.489861	0.847	0.741	2.89e-06	HX_vs_NX	Sox9	3.15e-08	TRUE	NSC - ventral	11.0489	15.9204	CellType
4.44e-06	0.481949	0.296	0.168	0.00222025	HX_vs_NX	Lrp8	1.62e-05	TRUE	NSC - ventral	0.90746	1.66401	CellType
0.000116142	0.481023	0.293	0.186	0.0580708	HX_vs_NX	Efnb3	0.000277634	TRUE	NSC - ventral	0.99357	1.78249	CellType
0.000209475	0.480047	0.271	0.17	0.104737	HX_vs_NX	Aqp4	0.000482368	TRUE	NSC - ventral	0.817528	1.53507	CellType
8.32e-06	0.476889	0.114	0.04	0.0041597	HX_vs_NX	Ifit2	2.82e-05	TRUE	NSC - ventral	0.127886	0.569724	CellType
8.1e-05	0.468809	0.185	0.098	0.0404995	HX_vs_NX	Plxna1	0.000205361	TRUE	NSC - ventral	0.380812	0.910997	CellType
4.38e-05	0.464965	0.223	0.124	0.0218828	HX_vs_NX	Sox5	0.000120221	TRUE	NSC - ventral	0.511244	1.08595	CellType
0.000269336	0.461064	0.275	0.186	0.134668	HX_vs_NX	Sema6d	0.000614576	TRUE	NSC - ventral	0.755826	1.41699	CellType
4.74e-05	0.458736	0.259	0.149	0.0237045	HX_vs_NX	Gad1	0.000127953	TRUE	NSC - ventral	1.06382	1.83639	CellType
1.69e-06	0.45098	0.14	0.049	0.000843829	HX_vs_NX	Efna2	6.83e-06	TRUE	NSC - ventral	0.186999	0.62259	CellType
0.000143487	0.442822	0.4	0.289	0.0717436	HX_vs_NX	Ephb1	0.000333475	TRUE	NSC - ventral	1.47379	2.36253	CellType
4.41e-05	0.440317	0.181	0.091	0.0220325	HX_vs_NX	Ifngr1	0.000120221	TRUE	NSC - ventral	0.356596	0.840769	CellType
1.06e-07	0.439185	0.137	0.04	5.28e-05	HX_vs_NX	Ccna2	5.2e-07	TRUE	NSC - ventral	0.158307	0.570476	CellType
0.000751362	0.434204	0.286	0.196	0.375681	HX_vs_NX	Ldlr	0.0015842	TRUE	NSC - ventral	0.939369	1.62041	CellType
1.16e-05	0.432765	0.167	0.072	0.00579815	HX_vs_NX	Dlx5	3.78e-05	TRUE	NSC - ventral	0.388721	0.874521	CellType
0.00101942	0.43147	0.418	0.312	0.509707	HX_vs_NX	Dlx2	0.00205695	TRUE	NSC - ventral	2.90053	4.26029	CellType
1.73e-05	0.429789	0.13	0.051	0.0086747	HX_vs_NX	Tgfa	5.31e-05	TRUE	NSC - ventral	0.183555	0.594292	CellType
3.04e-06	0.428614	0.104	0.028	0.00151911	HX_vs_NX	Hgf	1.14e-05	TRUE	NSC - ventral	0.133691	0.525879	CellType
9.7e-05	0.428606	0.168	0.082	0.0485082	HX_vs_NX	Idi1	0.000236419	TRUE	NSC - ventral	0.409672	0.897324	CellType
0.000969612	0.42567	0.522	0.462	0.484806	HX_vs_NX	Cnp	0.00197864	TRUE	NSC - ventral	3.23756	4.69187	CellType
0.000903134	0.419907	0.511	0.431	0.451567	HX_vs_NX	Dvl1	0.00187344	TRUE	NSC - ventral	2.60948	3.82891	CellType
0.000499999	0.419323	0.196	0.112	0.249999	HX_vs_NX	Csf1	0.00110088	TRUE	NSC - ventral	0.524128	1.03822	CellType
1.13e-05	0.418344	0.122	0.044	0.00562606	HX_vs_NX	Cux2	3.72e-05	TRUE	NSC - ventral	0.14577	0.531199	CellType
5.32e-08	0.416806	0.856	0.734	2.66e-05	HX_vs_NX	Dkk3	2.73e-07	TRUE	NSC - ventral	11.0276	15.0565	CellType
0.000631163	0.415052	0.266	0.17	0.315582	HX_vs_NX	Egfr	0.00135897	TRUE	NSC - ventral	0.967583	1.62347	CellType
5.5e-10	0.412232	0.119	0.021	2.75e-07	HX_vs_NX	Rgs8	3.45e-09	TRUE	NSC - ventral	0.111077	0.478558	CellType
7.23e-05	0.412184	0.638	0.536	0.0361709	HX_vs_NX	Axin2	0.000187194	TRUE	NSC - ventral	4.53859	6.37019	CellType
6.41e-05	0.40952	0.527	0.399	0.0320319	HX_vs_NX	Sqle	0.000169263	TRUE	NSC - ventral	2.72993	3.95426	CellType
1.37e-06	0.402173	0.837	0.746	0.00068727	HX_vs_NX	Notch1	5.66e-06	TRUE	NSC - ventral	9.66959	13.0998	CellType
8.77e-05	0.401375	0.703	0.599	0.0438269	HX_vs_NX	Aldoc	0.000220011	TRUE	NSC - ventral	6.67092	9.13149	CellType
0.00214811	0.401254	0.153	0.086	1	HX_vs_NX	Cxcr4	0.00408466	TRUE	NSC - ventral	0.370055	0.809371	CellType
0.00143782	0.399615	0.408	0.319	0.718908	HX_vs_NX	Fgfr1	0.00281947	TRUE	NSC - ventral	1.78887	2.67895	CellType
0.000137917	0.396039	0.121	0.051	0.0689586	HX_vs_NX	Casp7	0.000323525	TRUE	NSC - ventral	0.1671	0.535774	CellType
3.82e-05	0.395995	0.292	0.175	0.0190972	HX_vs_NX	Lrig1	0.000107717	TRUE	NSC - ventral	0.895343	1.49399	CellType
0.000570724	0.395616	0.342	0.238	0.285362	HX_vs_NX	Vcam1	0.00124567	TRUE	NSC - ventral	1.25666	1.96864	CellType
0.000757384	0.39535	0.116	0.056	0.378692	HX_vs_NX	Cr1l	0.0015842	TRUE	NSC - ventral	0.202141	0.581131	CellType
7.51e-05	0.395015	0.48	0.35	0.0375384	HX_vs_NX	Fyn	0.000192289	TRUE	NSC - ventral	2.43256	3.51366	CellType
2.32e-06	0.394627	0.805	0.695	0.00115907	HX_vs_NX	Cntfr	8.95e-06	TRUE	NSC - ventral	9.38288	12.6494	CellType
1.79e-05	0.392191	0.209	0.105	0.00892569	HX_vs_NX	Myc	5.4e-05	TRUE	NSC - ventral	0.505143	0.975326	CellType
0.00281995	0.387056	0.339	0.252	1	HX_vs_NX	Wnt7a	0.00520447	TRUE	NSC - ventral	1.30572	2.01524	CellType
0.000419195	0.384834	0.184	0.1	0.209598	HX_vs_NX	Bcl11b	0.000931133	TRUE	NSC - ventral	0.464417	0.912103	CellType
0.00037603	0.383102	0.241	0.147	0.188015	HX_vs_NX	Trp53	0.00084271	TRUE	NSC - ventral	0.6263	1.12093	CellType
7.37e-07	0.379643	0.1	0.023	0.000368601	HX_vs_NX	Tgfbr1	3.3e-06	TRUE	NSC - ventral	0.0718118	0.394448	CellType
0.000633466	0.378071	0.157	0.082	0.316733	HX_vs_NX	Csf2ra	0.00135897	TRUE	NSC - ventral	0.356773	0.763267	CellType
2.28e-05	0.377029	0.445	0.308	0.0113792	HX_vs_NX	Bmpr2	6.8e-05	TRUE	NSC - ventral	1.85223	2.70409	CellType
0.00675826	0.369879	0.254	0.186	1	HX_vs_NX	Lrp5	0.0116382	TRUE	NSC - ventral	0.839914	1.37762	CellType
0.000740951	0.363414	0.21	0.124	0.370476	HX_vs_NX	Dlx1	0.00157609	TRUE	NSC - ventral	0.679908	1.16115	CellType
0.0036484	0.361759	0.255	0.172	1	HX_vs_NX	Fzd8	0.00658813	TRUE	NSC - ventral	0.945154	1.49951	CellType
1.28e-05	0.36161	0.072	0.014	0.00637815	HX_vs_NX	Sema5a	4.05e-05	TRUE	NSC - ventral	0.0570128	0.358112	CellType
0.00387051	0.357835	0.381	0.287	1	HX_vs_NX	Ascl1	0.00693928	TRUE	NSC - ventral	2.13747	3.02068	CellType
3.49e-05	0.356648	0.151	0.065	0.017463	HX_vs_NX	Igf2r	9.96e-05	TRUE	NSC - ventral	0.262581	0.61667	CellType
2.85e-05	0.355759	0.288	0.172	0.01427	HX_vs_NX	Sp9	8.43e-05	TRUE	NSC - ventral	1.38791	2.05571	CellType
0.0352651	0.354715	0.116	0.075	1	HX_vs_NX	Lhx6	0.0495997	TRUE	NSC - ventral	0.383117	0.768637	CellType
0.00271505	0.354018	0.446	0.354	1	HX_vs_NX	Fzd2	0.00508565	TRUE	NSC - ventral	2.22082	3.11658	CellType
0.000121271	0.3529	0.314	0.2	0.0606356	HX_vs_NX	Sema6a	0.000287161	TRUE	NSC - ventral	1.01701	1.57597	CellType
0.00733718	0.339175	0.198	0.128	1	HX_vs_NX	Gad2	0.0125281	TRUE	NSC - ventral	0.668268	1.11041	CellType
0.0039211	0.338617	0.199	0.126	1	HX_vs_NX	Tfeb	0.00698012	TRUE	NSC - ventral	0.549818	0.959813	CellType
0.0247937	0.337858	0.418	0.354	1	HX_vs_NX	C4b	0.0363931	TRUE	NSC - ventral	2.6674	3.63515	CellType
0.00596833	0.332319	0.393	0.303	1	HX_vs_NX	Gli3	0.0104031	TRUE	NSC - ventral	1.81694	2.54663	CellType
0.00310552	0.331049	0.482	0.387	1	HX_vs_NX	Mapt	0.00568967	TRUE	NSC - ventral	2.53168	3.44259	CellType
0.000100883	0.325562	0.71	0.594	0.0504417	HX_vs_NX	Igf1r	0.000243478	TRUE	NSC - ventral	5.20291	6.77319	CellType
0.0092114	0.319125	0.532	0.45	1	HX_vs_NX	Vegfa	0.0152109	TRUE	NSC - ventral	3.35932	4.43857	CellType
0.00107349	0.317519	0.087	0.035	0.536744	HX_vs_NX	Casp3	0.00213846	TRUE	NSC - ventral	0.12386	0.400538	CellType
0.00229225	0.311865	0.185	0.11	1	HX_vs_NX	Ifnar1	0.00432597	TRUE	NSC - ventral	0.46758	0.821724	CellType
9.2e-05	0.308664	0.194	0.103	0.0459754	HX_vs_NX	Plp1	0.000226271	TRUE	NSC - ventral	0.694742	1.09904	CellType
0.00134856	0.307905	0.243	0.154	0.674283	HX_vs_NX	Mapk14	0.00266527	TRUE	NSC - ventral	0.765943	1.18608	CellType
0.0169129	0.30224	0.404	0.326	1	HX_vs_NX	Grm3	0.0260438	TRUE	NSC - ventral	1.96627	2.65758	CellType
0.00279203	0.297718	0.206	0.128	1	HX_vs_NX	Emp1	0.0051911	TRUE	NSC - ventral	0.759593	1.16289	CellType
0.000292713	0.282445	0.112	0.047	0.146356	HX_vs_NX	Sp8	0.0006619	TRUE	NSC - ventral	0.249265	0.519425	CellType
0.0272765	0.282041	0.101	0.061	1	HX_vs_NX	Il15ra	0.0393472	TRUE	NSC - ventral	0.25017	0.520099	CellType
0.0469786	0.281542	0.435	0.368	1	HX_vs_NX	Lrp4	0.0644352	FALSE	NSC - ventral	2.50595	3.26146	CellType
9.14e-05	0.2806	0.119	0.047	0.0456966	HX_vs_NX	Il18	0.000226271	TRUE	NSC - ventral	0.176302	0.428854	CellType
0.0186042	0.278814	0.22	0.154	1	HX_vs_NX	Gli2	0.028301	TRUE	NSC - ventral	0.696037	1.05763	CellType
0.0195216	0.271711	0.107	0.061	1	HX_vs_NX	Ifnar2	0.0295176	TRUE	NSC - ventral	0.246515	0.504841	CellType
0.00320525	0.269538	0.236	0.154	1	HX_vs_NX	Notch3	0.00582985	TRUE	NSC - ventral	0.783887	1.15034	CellType
0.0598716	0.269124	0.299	0.242	1	HX_vs_NX	Tle3	0.0807944	FALSE	NSC - ventral	1.28121	1.74904	CellType
0.00676966	0.267453	0.725	0.681	1	HX_vs_NX	Notch2	0.0116382	TRUE	NSC - ventral	6.94319	8.56107	CellType
0.0181442	0.266383	0.332	0.254	1	HX_vs_NX	Dtx4	0.0277695	TRUE	NSC - ventral	1.36787	1.84805	CellType
0.00757308	0.261946	0.194	0.124	1	HX_vs_NX	Sufu	0.0128435	TRUE	NSC - ventral	0.527142	0.831187	CellType
3.24e-05	0.256154	0.056	0.009	0.0162247	HX_vs_NX	Stat1	9.36e-05	TRUE	NSC - ventral	0.0758982	0.284935	CellType
0.0239792	0.255385	0.429	0.35	1	HX_vs_NX	Bcl2l2	0.0354177	TRUE	NSC - ventral	1.99179	2.57117	CellType
0.00912844	0.252878	0.081	0.037	1	HX_vs_NX	Mif	0.0151738	TRUE	NSC - ventral	0.162741	0.385501	CellType
0.0154615	0.250386	0.056	0.023	1	HX_vs_NX	Nrg1	0.0242553	TRUE	NSC - ventral	0.090432	0.297096	CellType
0.0588767	0.247459	0.338	0.273	1	HX_vs_NX	Tapbp	0.0798813	FALSE	NSC - ventral	1.57533	2.05721	CellType
0.00861301	0.242137	0.093	0.056	1	HX_vs_NX	S100a10	0.0144124	FALSE	NSC - ventral	0.157373	0.368876	CellType
0.0249645	0.24072	0.721	0.671	1	HX_vs_NX	Lrp1	0.0364307	FALSE	NSC - ventral	6.67013	8.06288	CellType
0.0989249	0.239767	0.219	0.177	1	HX_vs_NX	Kif7	0.125405	FALSE	NSC - ventral	0.715586	1.02577	CellType
0.0887538	0.236969	0.187	0.142	1	HX_vs_NX	Foxp1	0.113082	FALSE	NSC - ventral	0.617946	0.906772	CellType
0.0252377	0.234341	0.139	0.086	1	HX_vs_NX	Cux1	0.0366166	FALSE	NSC - ventral	0.416697	0.666559	CellType
0.00477103	0.231066	0.06	0.023	1	HX_vs_NX	Dll4	0.00837433	FALSE	NSC - ventral	0.062502	0.247061	CellType
0.0693586	0.229266	0.356	0.291	1	HX_vs_NX	Fzd1	0.0902021	FALSE	NSC - ventral	1.72327	2.19232	CellType
0.10328	0.222635	0.251	0.198	1	HX_vs_NX	Gadd45g	0.129616	FALSE	NSC - ventral	0.992257	1.32469	CellType
0.0239881	0.221249	0.066	0.033	1	HX_vs_NX	Stat2	0.0354177	FALSE	NSC - ventral	0.108826	0.292606	CellType
0.016443	0.213978	0.074	0.035	1	HX_vs_NX	Usp18	0.0256347	FALSE	NSC - ventral	0.128498	0.308925	CellType
0.00405446	0.212213	0.05	0.016	1	HX_vs_NX	Ptprd	0.00716668	FALSE	NSC - ventral	0.0453865	0.211042	CellType
0.24576	0.206185	0.129	0.103	1	HX_vs_NX	Tgfb3	0.28167	FALSE	NSC - ventral	0.447103	0.669426	CellType
0.0466682	0.203758	0.084	0.047	1	HX_vs_NX	Il17rb	0.0643611	FALSE	NSC - ventral	0.218946	0.403854	CellType
0.0693318	0.202662	0.088	0.054	1	HX_vs_NX	Foxp4	0.0902021	FALSE	NSC - ventral	0.19926	0.380133	CellType
0.240603	0.197343	0.161	0.142	1	HX_vs_NX	Vegfb	0.277024	FALSE	NSC - ventral	0.60234	0.837219	CellType
0.134829	0.195701	0.079	0.061	1	HX_vs_NX	Pdgfa	0.165893	FALSE	NSC - ventral	0.19102	0.364052	CellType
0.0680379	0.195145	0.116	0.075	1	HX_vs_NX	Eif2ak2	0.0898817	FALSE	NSC - ventral	0.343934	0.538588	CellType
0.0101216	0.195099	0.066	0.028	1	HX_vs_NX	B2m	0.0166048	FALSE	NSC - ventral	0.0780179	0.234118	CellType
0.0305201	0.193574	0.863	0.832	1	HX_vs_NX	Apoe	0.0437745	FALSE	NSC - ventral	17.1712	19.7804	CellType
0.00184017	0.188675	0.442	0.34	0.920083	HX_vs_NX	Npr2	0.00352581	FALSE	NSC - ventral	2.18443	2.62934	CellType
0.0168605	0.18422	0.778	0.706	1	HX_vs_NX	Ncan	0.0260438	FALSE	NSC - ventral	8.3648	9.64031	CellType
0.022624	0.183597	0.194	0.133	1	HX_vs_NX	Rfx5	0.0338013	FALSE	NSC - ventral	0.625772	0.846409	CellType
0.0101972	0.182522	0.067	0.028	1	HX_vs_NX	Erap1	0.0166201	FALSE	NSC - ventral	0.118171	0.268974	CellType
0.0451406	0.179998	0.053	0.026	1	HX_vs_NX	Fos	0.0625983	FALSE	NSC - ventral	0.0829147	0.226815	CellType
0.0148546	0.1783	0.175	0.117	1	HX_vs_NX	Slc32a1	0.0235982	FALSE	NSC - ventral	0.680166	0.901191	CellType
0.272324	0.174976	0.604	0.585	1	HX_vs_NX	Crym	0.307898	FALSE	NSC - ventral	7.5206	8.6193	CellType
0.0812864	0.17437	0.185	0.135	1	HX_vs_NX	H2-K1	0.104096	FALSE	NSC - ventral	0.671312	0.886028	CellType
0.329858	0.17228	0.077	0.061	1	HX_vs_NX	Ntrk3	0.366347	FALSE	NSC - ventral	0.248032	0.40633	CellType
0.123508	0.171586	0.215	0.166	1	HX_vs_NX	Wnt7b	0.153467	FALSE	NSC - ventral	0.831776	1.06312	CellType
0.0624216	0.166733	0.073	0.04	1	HX_vs_NX	Olig2	0.0837851	FALSE	NSC - ventral	0.176295	0.320407	CellType
0.0210972	0.165683	0.086	0.044	1	HX_vs_NX	H2-D1	0.0317089	FALSE	NSC - ventral	0.190631	0.335528	CellType
0.237629	0.164907	0.1	0.072	1	HX_vs_NX	Gbp2	0.274861	FALSE	NSC - ventral	0.295225	0.452069	CellType
0.0726078	0.163746	0.069	0.037	1	HX_vs_NX	Fas	0.093941	FALSE	NSC - ventral	0.154403	0.293153	CellType
0.203715	0.161894	0.167	0.128	1	HX_vs_NX	Fzd7	0.237826	FALSE	NSC - ventral	0.585338	0.773605	CellType
0.0152035	0.161014	0.114	0.065	1	HX_vs_NX	Tnfsf11	0.0240005	FALSE	NSC - ventral	0.297074	0.450222	CellType
0.0628889	0.16004	0.05	0.023	1	HX_vs_NX	Thbs1	0.0839633	FALSE	NSC - ventral	0.109766	0.239962	CellType
0.163895	0.156988	0.076	0.049	1	HX_vs_NX	Hmgb1	0.196831	FALSE	NSC - ventral	0.173715	0.308641	CellType
0.0693554	0.152338	0.053	0.033	1	HX_vs_NX	Vldlr	0.0902021	FALSE	NSC - ventral	0.0851527	0.206005	CellType
0.105814	0.149276	0.053	0.028	1	HX_vs_NX	Calb2	0.132136	FALSE	NSC - ventral	0.110641	0.231715	CellType
0.0445445	0.147477	0.112	0.07	1	HX_vs_NX	Hras	0.0621148	FALSE	NSC - ventral	0.325508	0.468173	CellType
0.263178	0.14476	0.139	0.135	1	HX_vs_NX	Fezf2	0.298904	FALSE	NSC - ventral	0.635411	0.808023	CellType
0.189136	0.14205	0.07	0.047	1	HX_vs_NX	Tap1	0.223929	FALSE	NSC - ventral	0.168967	0.289922	CellType
0.182097	0.139957	0.055	0.035	1	HX_vs_NX	Cspg4	0.216618	FALSE	NSC - ventral	0.113142	0.226541	CellType
0.466248	0.136439	0.139	0.119	1	HX_vs_NX	Tyk2	0.497992	FALSE	NSC - ventral	0.475503	0.621856	CellType
0.0800878	0.1361	0.245	0.191	1	HX_vs_NX	Tnfsf10	0.103087	FALSE	NSC - ventral	1.04112	1.24305	CellType
0.379759	0.127956	0.203	0.17	1	HX_vs_NX	Glb1	0.414433	FALSE	NSC - ventral	0.868056	1.04131	CellType
0.404305	0.121422	0.265	0.261	1	HX_vs_NX	Mdga1	0.437416	FALSE	NSC - ventral	1.3552	1.56201	CellType
0.522197	0.119542	0.135	0.114	1	HX_vs_NX	Ccr10	0.546132	FALSE	NSC - ventral	0.492247	0.621162	CellType
0.146277	0.118661	0.058	0.033	1	HX_vs_NX	C1qa	0.176517	FALSE	NSC - ventral	0.139882	0.2376	CellType
0.200377	0.113024	0.055	0.033	1	HX_vs_NX	Tgfb2	0.235022	FALSE	NSC - ventral	0.115112	0.205985	CellType
0.287005	0.112439	0.091	0.065	1	HX_vs_NX	Dll1	0.321599	FALSE	NSC - ventral	0.234126	0.334157	CellType
0.575091	0.111378	0.156	0.147	1	HX_vs_NX	Cx3cl1	0.596479	FALSE	NSC - ventral	0.645939	0.77804	CellType
0.166584	0.107377	0.05	0.028	1	HX_vs_NX	Cxcr3	0.199107	FALSE	NSC - ventral	0.114741	0.200875	CellType
0.0353719	0.106038	0.293	0.231	1	HX_vs_NX	Arx	0.0495997	FALSE	NSC - ventral	1.88217	2.10199	CellType
0.136236	0.105945	0.1	0.068	1	HX_vs_NX	Axin1	0.166806	FALSE	NSC - ventral	0.324093	0.424988	CellType
0.251578	0.100562	0.062	0.04	1	HX_vs_NX	Epha6	0.287027	FALSE	NSC - ventral	0.189531	0.275405	CellType
0.0639653	0.0997758	0.058	0.03	1	HX_vs_NX	C1qb	0.0849487	FALSE	NSC - ventral	0.158476	0.241431	CellType
0.138797	0.0953441	0.06	0.035	1	HX_vs_NX	Lix1	0.169117	FALSE	NSC - ventral	0.138928	0.21674	CellType
0.347127	0.0909499	0.094	0.07	1	HX_vs_NX	Grin1	0.382144	FALSE	NSC - ventral	0.283161	0.366658	CellType
0.140942	0.0813964	0.097	0.068	1	HX_vs_NX	Prox1	0.170901	FALSE	NSC - ventral	0.358909	0.437783	CellType
0.00180013	0.0787901	0.346	0.268	0.900065	HX_vs_NX	Axl	0.00347564	FALSE	NSC - ventral	1.7292	1.8824	CellType
0.684205	0.0767189	0.073	0.068	1	HX_vs_NX	Irf2	0.700961	FALSE	NSC - ventral	0.252338	0.320737	CellType
0.12539	0.0707637	0.22	0.177	1	HX_vs_NX	Fgfrl1	0.155038	FALSE	NSC - ventral	1.05415	1.15741	CellType
0.643621	0.0642432	0.053	0.042	1	HX_vs_NX	Gpr6	0.662085	FALSE	NSC - ventral	0.140423	0.192353	CellType
0.762211	0.0632464	0.06	0.056	1	HX_vs_NX	Col1a1	0.774554	FALSE	NSC - ventral	0.216669	0.271193	CellType
0.777686	0.0628184	0.059	0.054	1	HX_vs_NX	Bmp7	0.787094	FALSE	NSC - ventral	0.228377	0.283045	CellType
0.4879	0.0589753	0.088	0.07	1	HX_vs_NX	S100b	0.51455	FALSE	NSC - ventral	0.288992	0.342776	CellType
0.447497	0.0589222	0.063	0.047	1	HX_vs_NX	Fzd4	0.480008	FALSE	NSC - ventral	0.208026	0.258386	CellType
0.00833296	0.0583274	0.066	0.035	1	HX_vs_NX	Serpina3n	0.0140374	FALSE	NSC - ventral	0.199525	0.249015	CellType
0.472431	0.0517415	0.07	0.054	1	HX_vs_NX	Cdkn1c	0.502458	FALSE	NSC - ventral	0.293502	0.340735	CellType
0.698021	0.0261643	0.052	0.042	1	HX_vs_NX	Mog	0.712209	FALSE	NSC - ventral	0.15616	0.177319	CellType
0.425612	0.0142074	0.199	0.177	1	HX_vs_NX	Id2	0.458492	FALSE	NSC - ventral	0.944774	0.96402	CellType
0.836465	0.0116356	0.359	0.345	1	HX_vs_NX	Fbln2	0.843184	FALSE	NSC - ventral	2.28023	2.3068	CellType
0.587658	0.0115512	0.077	0.065	1	HX_vs_NX	Tgfbr2	0.607005	FALSE	NSC - ventral	0.267196	0.277383	CellType
0.998431	-0.00306736	0.07	0.07	1	HX_vs_NX	Cdh5	0.998431	FALSE	NSC - ventral	0.35356	0.350685	CellType
0.19506	-0.00692133	0.077	0.061	1	HX_vs_NX	Olig1	0.22986	FALSE	NSC - ventral	0.330537	0.324169	CellType
0.0124721	-0.0328065	0.485	0.417	1	HX_vs_NX	Foxj1	0.0199395	FALSE	NSC - ventral	4.64844	4.52145	CellType
0.335849	-0.0367668	0.06	0.051	1	HX_vs_NX	Trp73	0.371358	FALSE	NSC - ventral	0.249362	0.217924	CellType
0.932332	-0.0398062	0.15	0.156	1	HX_vs_NX	Fgf1	0.936061	FALSE	NSC - ventral	0.696526	0.650356	CellType
0.484427	-0.0619511	0.045	0.061	1	HX_vs_NX	Igfbp2	0.513042	FALSE	NSC - ventral	0.255154	0.202397	CellType
0.275151	-0.06388	0.498	0.476	1	HX_vs_NX	Hes5	0.309699	FALSE	NSC - ventral	4.43098	4.19575	CellType
0.301585	-0.0677604	0.093	0.089	1	HX_vs_NX	Lifr	0.336435	FALSE	NSC - ventral	0.396648	0.332567	CellType
0.36432	-0.0825384	0.048	0.051	1	HX_vs_NX	Car2	0.39932	FALSE	NSC - ventral	0.242398	0.173314	CellType
0.566353	-0.0969668	0.041	0.054	1	HX_vs_NX	Lgals3	0.589854	FALSE	NSC - ventral	0.272361	0.189654	CellType
0.395005	-0.100421	0.043	0.058	1	HX_vs_NX	Fosb	0.429204	FALSE	NSC - ventral	0.229054	0.146414	CellType
0.503744	-0.109755	0.072	0.079	1	HX_vs_NX	Grin2b	0.529036	FALSE	NSC - ventral	0.358612	0.259087	CellType
0.0350166	-0.112992	0.027	0.056	1	HX_vs_NX	Igf2	0.0495997	FALSE	NSC - ventral	0.235139	0.142095	CellType
0.011178	-0.129558	0.735	0.702	1	HX_vs_NX	Bcan	0.0181012	FALSE	NSC - ventral	9.72921	8.8077	CellType
0.229984	-0.151017	0.038	0.051	1	HX_vs_NX	Tnr	0.26725	FALSE	NSC - ventral	0.254753	0.13005	CellType
0.0123492	-0.175423	0.425	0.396	1	HX_vs_NX	Gas6	0.0198696	FALSE	NSC - ventral	3.67377	3.13866	CellType
0.0998028	-0.19334	0.046	0.077	1	HX_vs_NX	Id3	0.125882	FALSE	NSC - ventral	0.397033	0.221815	CellType
0.0511745	-0.24895	0.05	0.084	1	HX_vs_NX	Agt	0.0698087	FALSE	NSC - ventral	0.443236	0.214496	CellType
0.000927677	-0.285354	0.839	0.858	0.463838	HX_vs_NX	Clu	0.00190858	TRUE	NSC - ventral	20.0633	16.2833	CellType
0.0316402	-0.308486	0.104	0.156	1	HX_vs_NX	Tnc	0.0451233	TRUE	NSC - ventral	1.00944	0.622597	CellType
3.14e-05	-0.46652	0.484	0.608	0.0157188	HX_vs_NX	Thbs4	9.18e-05	TRUE	NSC - ventral	8.78259	6.07974	CellType
0.00159963	-0.584486	0.251	0.336	0.799815	HX_vs_NX	Gfap	0.00311246	TRUE	NSC - ventral	4.07018	2.38123	CellType
p_val	avg_log2FC	pct.1	pct.2	p_val_adj	comparison	gene	FDR	sig	celltype	exp.1	exp.2	CellType
9.46e-10	1.85507	0.562	0.216	4.73e-07	HX_vs_NX	Sparc	1.37e-07	TRUE	OPC	1.8062	9.15199	CellType
1.78e-08	1.73177	0.385	0.101	8.89e-06	HX_vs_NX	Tubb3	1.05e-06	TRUE	OPC	0.684764	4.59571	CellType
1.52e-05	1.43409	0.646	0.493	0.00758428	HX_vs_NX	Gpr17	0.000178231	TRUE	OPC	7.0107	20.6458	CellType
8.14e-09	1.40307	0.354	0.068	4.07e-06	HX_vs_NX	Sfrp1	6.38e-07	TRUE	OPC	0.529446	3.04482	CellType
7.5e-07	1.3895	0.415	0.162	0.000375	HX_vs_NX	Lmnb1	1.6e-05	TRUE	OPC	0.905096	3.99114	CellType
2.03e-05	1.35324	0.2	0.034	0.0101459	HX_vs_NX	Gad2	0.000222359	TRUE	OPC	0.186687	2.0318	CellType
1.25e-07	1.35015	0.338	0.074	6.24e-05	HX_vs_NX	Dlx2	4.05e-06	TRUE	OPC	0.759878	3.4866	CellType
1.31e-07	1.34063	0.446	0.162	6.54e-05	HX_vs_NX	Stmn1	4.05e-06	TRUE	OPC	1.11476	4.35588	CellType
5.96e-05	1.26952	0.262	0.081	0.0298062	HX_vs_NX	Epha4	0.000483065	TRUE	OPC	0.374357	2.31333	CellType
5.08e-08	1.23509	0.323	0.061	2.54e-05	HX_vs_NX	Dcx	2.39e-06	TRUE	OPC	0.398153	2.29119	CellType
7.55e-05	1.23183	0.208	0.047	0.0377396	HX_vs_NX	Stmn2	0.0005543	TRUE	OPC	0.232121	1.89383	CellType
1.95e-06	1.20835	0.231	0.034	0.000977394	HX_vs_NX	Gadd45g	3.53e-05	TRUE	OPC	0.31814	2.04588	CellType
0.000225585	1.19523	0.669	0.459	0.112792	HX_vs_NX	Fyn	0.00132531	TRUE	OPC	6.93419	17.1678	CellType
1.17e-09	1.19395	0.723	0.541	5.83e-07	HX_vs_NX	Ctnnb1	1.37e-07	TRUE	OPC	4.83296	12.3445	CellType
7.48e-07	1.1833	0.369	0.115	0.000373992	HX_vs_NX	Bmpr2	1.6e-05	TRUE	OPC	0.55075	2.52169	CellType
0.000364541	1.16648	0.362	0.169	0.18227	HX_vs_NX	Ascl1	0.00186817	TRUE	OPC	1.3866	4.35705	CellType
2.75e-06	1.10211	0.546	0.27	0.00137585	HX_vs_NX	Pou3f3	4.53e-05	TRUE	OPC	2.39945	6.29753	CellType
0.000137868	1.10199	0.246	0.068	0.0689339	HX_vs_NX	Arx	0.000852603	TRUE	OPC	0.679008	2.60401	CellType
3.07e-05	1.09149	0.392	0.169	0.0153437	HX_vs_NX	Igf1r	0.000313545	TRUE	OPC	1.05248	3.37371	CellType
5.85e-05	1.08813	0.515	0.277	0.0292358	HX_vs_NX	Tnr	0.000483065	TRUE	OPC	3.33507	8.21626	CellType
3.43e-06	1.06594	0.531	0.25	0.00171478	HX_vs_NX	Sox2	5.04e-05	TRUE	OPC	1.94136	5.15785	CellType
9.61e-07	1.06496	0.577	0.27	0.000480526	HX_vs_NX	Gria2	1.88e-05	TRUE	OPC	3.65212	8.73273	CellType
2.08e-05	1.05582	0.354	0.122	0.0104083	HX_vs_NX	Vcan	0.000222359	TRUE	OPC	0.978737	3.11361	CellType
0.000195625	1.02012	0.331	0.149	0.0978124	HX_vs_NX	Axin2	0.00117877	TRUE	OPC	0.782269	2.6146	CellType
2.89e-06	1.01164	0.208	0.027	0.00144599	HX_vs_NX	Sp9	4.53e-05	TRUE	OPC	0.300139	1.62134	CellType
5.36e-05	1.00868	0.246	0.061	0.0268102	HX_vs_NX	Dkk3	0.000483065	TRUE	OPC	0.451798	1.92112	CellType
6.58e-06	0.994384	0.162	0.014	0.00328826	HX_vs_NX	Fbln2	9.09e-05	TRUE	OPC	0.0297049	1.05141	CellType
0.000462229	0.986849	0.569	0.372	0.231115	HX_vs_NX	Sox8	0.00221681	TRUE	OPC	4.26545	9.43534	CellType
9.01e-06	0.980901	0.446	0.182	0.0045067	HX_vs_NX	Cntfr	0.000117675	TRUE	OPC	1.36419	3.6662	CellType
0.00357732	0.971998	0.262	0.115	1	HX_vs_NX	Hes5	0.0109178	TRUE	OPC	0.746281	2.42543	CellType
3.58e-05	0.953233	0.177	0.027	0.0178857	HX_vs_NX	Fbln1	0.000350261	TRUE	OPC	0.0937576	1.11774	CellType
0.000775211	0.939982	0.192	0.061	0.387605	HX_vs_NX	Lrp8	0.00325312	TRUE	OPC	0.281445	1.45846	CellType
6.54e-05	0.933903	0.485	0.25	0.0326755	HX_vs_NX	Ntrk2	0.000511916	TRUE	OPC	1.61582	3.99736	CellType
0.00109392	0.907647	0.2	0.061	0.546958	HX_vs_NX	Nras	0.00421427	TRUE	OPC	0.277926	1.39737	CellType
1.55e-07	0.901041	0.585	0.257	7.75e-05	HX_vs_NX	Notch1	4.05e-06	TRUE	OPC	2.83825	6.16759	CellType
0.000312361	0.896003	0.354	0.149	0.15618	HX_vs_NX	Dvl1	0.00170709	TRUE	OPC	1.10381	2.91498	CellType
0.000533395	0.895718	0.415	0.216	0.266697	HX_vs_NX	Tgfa	0.0024578	TRUE	OPC	1.46507	3.58634	CellType
0.0336394	0.887384	0.2	0.108	1	HX_vs_NX	Bmp4	0.0608098	FALSE	OPC	0.715499	2.17336	CellType
0.000683492	0.877105	0.208	0.068	0.341746	HX_vs_NX	Nes	0.00303058	TRUE	OPC	0.240789	1.27894	CellType
0.00217921	0.844849	0.238	0.088	1	HX_vs_NX	Ptprz1	0.00742196	TRUE	OPC	0.581798	1.84103	CellType
6.76e-05	0.838874	0.254	0.068	0.0338187	HX_vs_NX	Jak2	0.000512736	TRUE	OPC	0.320854	1.36255	CellType
9.16e-05	0.836398	0.315	0.108	0.0458086	HX_vs_NX	Vegfa	0.000652425	TRUE	OPC	0.696409	2.02909	CellType
0.00716825	0.801536	0.277	0.135	1	HX_vs_NX	Fabp7	0.0179206	TRUE	OPC	0.800256	2.13777	CellType
0.000123469	0.79199	0.446	0.209	0.0617347	HX_vs_NX	Ednrb	0.000805981	TRUE	OPC	2.14103	4.43857	CellType
0.00026114	0.78779	0.392	0.176	0.13057	HX_vs_NX	Gsk3b	0.00149678	TRUE	OPC	1.06512	2.56529	CellType
1.49e-05	0.783188	0.192	0.027	0.00743957	HX_vs_NX	Trp53	0.000178231	TRUE	OPC	0.185804	1.04068	CellType
0.0269926	0.780292	0.231	0.115	1	HX_vs_NX	Gad1	0.0525119	FALSE	OPC	0.879239	2.22755	CellType
0.0013545	0.776839	0.169	0.041	0.677252	HX_vs_NX	Mki67	0.005134	TRUE	OPC	0.324477	1.26932	CellType
1.52e-07	0.772727	0.138	0	7.61e-05	HX_vs_NX	Dlx5	4.05e-06	TRUE	OPC	0	0.708496	CellType
0.000747699	0.771996	0.223	0.068	0.373849	HX_vs_NX	Mapk14	0.00319471	TRUE	OPC	0.327287	1.26652	CellType
0.0394259	0.759971	0.1	0.054	1	HX_vs_NX	Crym	0.0686303	FALSE	OPC	0.186822	1.00983	CellType
0.00187916	0.759333	0.2	0.061	0.939582	HX_vs_NX	Efnb3	0.00649417	TRUE	OPC	0.376677	1.33031	CellType
0.325556	0.756198	0.054	0.054	1	HX_vs_NX	Agt	0.37874	FALSE	OPC	0.318957	1.22776	CellType
0.0063429	0.754002	0.223	0.088	1	HX_vs_NX	Notch2	0.016562	TRUE	OPC	0.577316	1.66009	CellType
0.000913147	0.743774	0.262	0.095	0.456573	HX_vs_NX	Fgfr1	0.00363711	TRUE	OPC	0.446672	1.42253	CellType
0.000417078	0.737574	0.208	0.054	0.208539	HX_vs_NX	Ldlr	0.00208043	TRUE	OPC	0.390217	1.31801	CellType
0.0278354	0.733958	0.154	0.061	1	HX_vs_NX	Braf	0.0527526	FALSE	OPC	0.276903	1.12374	CellType
0.000102323	0.730595	0.6	0.345	0.0511613	HX_vs_NX	Lrp1	0.000687023	TRUE	OPC	4.94043	8.85709	CellType
0.00185463	0.724966	0.108	0.014	0.927315	HX_vs_NX	Ccna2	0.00649417	TRUE	OPC	0.0728537	0.773279	CellType
0.0140007	0.71392	0.423	0.27	1	HX_vs_NX	Cntn1	0.0301849	TRUE	OPC	2.42503	4.61793	CellType
0.045569	0.709302	0.177	0.088	1	HX_vs_NX	Sema6d	0.0753404	FALSE	OPC	0.478669	1.41764	CellType
0.00151206	0.707195	0.408	0.209	0.756032	HX_vs_NX	Cd81	0.00564024	TRUE	OPC	1.75583	3.49925	CellType
0.00250982	0.704917	0.115	0.02	1	HX_vs_NX	Cntn6	0.00830715	TRUE	OPC	0.0373063	0.690862	CellType
0.000131285	0.692803	0.415	0.189	0.0656425	HX_vs_NX	Sox9	0.000833837	TRUE	OPC	2.09792	4.00754	CellType
0.0147023	0.691904	0.285	0.155	1	HX_vs_NX	Qk	0.031347	TRUE	OPC	0.947466	2.14596	CellType
0.00414185	0.686626	0.154	0.041	1	HX_vs_NX	Gli3	0.0117269	TRUE	OPC	0.206932	0.942575	CellType
0.0709073	0.68648	0.062	0.027	1	HX_vs_NX	Grin2b	0.106135	FALSE	OPC	0.0825298	0.742172	CellType
0.055416	0.684121	0.523	0.459	1	HX_vs_NX	Pdgfra	0.0874011	FALSE	OPC	7.69977	12.9781	CellType
0.00906978	0.679328	0.154	0.047	1	HX_vs_NX	Fgfr2	0.0213907	TRUE	OPC	0.232468	0.973666	CellType
0.007489	0.67797	0.162	0.054	1	HX_vs_NX	Bmp7	0.0183325	TRUE	OPC	0.23097	0.969411	CellType
0.00157843	0.67542	0.554	0.345	0.789213	HX_vs_NX	Aldoc	0.00570661	TRUE	OPC	3.46708	6.13421	CellType
0.00525301	0.672796	0.246	0.101	1	HX_vs_NX	Ptch1	0.0143542	TRUE	OPC	0.607541	1.56268	CellType
0.00994035	0.672754	0.131	0.041	1	HX_vs_NX	Slc1a3	0.0229018	TRUE	OPC	0.164303	0.85603	CellType
0.0151935	0.665503	0.262	0.142	1	HX_vs_NX	Itgb1	0.0318793	TRUE	OPC	0.648894	1.61535	CellType
0.012646	0.664356	0.169	0.061	1	HX_vs_NX	Idi1	0.0280359	TRUE	OPC	0.318594	1.08979	CellType
0.00921236	0.659267	0.154	0.047	1	HX_vs_NX	Vcam1	0.0214347	TRUE	OPC	0.249979	0.974066	CellType
0.00757084	0.657372	0.108	0.02	1	HX_vs_NX	Bcl11b	0.0183417	TRUE	OPC	0.165616	0.838417	CellType
0.00108191	0.654262	0.185	0.047	0.540954	HX_vs_NX	Mdk	0.00421427	TRUE	OPC	0.239495	0.95073	CellType
0.010427	0.642196	0.477	0.311	1	HX_vs_NX	Apc	0.0237898	TRUE	OPC	2.26962	4.1029	CellType
0.00376619	0.632915	0.162	0.047	1	HX_vs_NX	Axl	0.0112032	TRUE	OPC	0.165472	0.807292	CellType
0.0233478	0.632853	0.392	0.243	1	HX_vs_NX	Sirpa	0.0472701	TRUE	OPC	1.97398	3.61153	CellType
0.0671196	0.626352	0.177	0.088	1	HX_vs_NX	Sema6a	0.101762	FALSE	OPC	0.42691	1.20266	CellType
0.00394288	0.62607	0.477	0.284	1	HX_vs_NX	Cspg4	0.0114392	TRUE	OPC	4.40577	7.34302	CellType
0.000907508	0.620564	0.162	0.034	0.453754	HX_vs_NX	Tle1	0.00363711	TRUE	OPC	0.172891	0.803292	CellType
5.94e-05	0.620072	0.177	0.034	0.0297113	HX_vs_NX	Dlx1	0.000483065	TRUE	OPC	0.337121	1.05509	CellType
0.0329767	0.618741	0.162	0.068	1	HX_vs_NX	Efnb2	0.0600739	FALSE	OPC	0.279834	0.96523	CellType
0.000498507	0.617228	0.215	0.061	0.249254	HX_vs_NX	Fgfrl1	0.00234298	TRUE	OPC	0.366435	1.09601	CellType
0.0518591	0.607296	0.108	0.041	1	HX_vs_NX	Tnfsf10	0.0823438	FALSE	OPC	0.167204	0.77812	CellType
0.00172657	0.605516	0.162	0.041	0.863283	HX_vs_NX	Egfr	0.00614762	TRUE	OPC	0.370546	1.08532	CellType
0.000343609	0.604548	0.338	0.142	0.171805	HX_vs_NX	Tle3	0.00183518	TRUE	OPC	1.00554	2.04944	CellType
0.00042494	0.591204	0.169	0.034	0.21247	HX_vs_NX	Nfkb1	0.00208043	TRUE	OPC	0.112987	0.676719	CellType
0.000274964	0.590209	0.108	0.007	0.137482	HX_vs_NX	Foxp1	0.00153849	TRUE	OPC	0.0151083	0.52821	CellType
0.143757	0.586661	0.238	0.149	1	HX_vs_NX	Trf	0.183603	FALSE	OPC	1.16672	2.25391	CellType
0.000365684	0.582895	0.338	0.142	0.182842	HX_vs_NX	Bcl2l2	0.00186817	TRUE	OPC	0.883049	1.82053	CellType
0.121814	0.580547	0.185	0.122	1	HX_vs_NX	Foxo1	0.16265	FALSE	OPC	0.594862	1.38498	CellType
0.0315866	0.578658	0.246	0.128	1	HX_vs_NX	Jak1	0.057991	FALSE	OPC	0.648339	1.46173	CellType
0.000100212	0.571123	0.215	0.054	0.0501059	HX_vs_NX	Mapk1	0.000687023	TRUE	OPC	0.378396	1.04785	CellType
0.0024115	0.56773	0.162	0.041	1	HX_vs_NX	Bmpr1a	0.00809574	TRUE	OPC	0.216626	0.80327	CellType
0.00412584	0.56497	0.569	0.372	1	HX_vs_NX	Ncan	0.0117269	TRUE	OPC	4.85851	7.66683	CellType
0.00302853	0.564695	0.146	0.034	1	HX_vs_NX	Tyk2	0.00961764	TRUE	OPC	0.153001	0.705374	CellType
0.0134743	0.561622	0.285	0.142	1	HX_vs_NX	Sema5a	0.0293191	TRUE	OPC	1.03332	2.00104	CellType
0.0276021	0.559549	0.4	0.25	1	HX_vs_NX	Thbs4	0.0527526	FALSE	OPC	2.79314	4.59036	CellType
0.0120108	0.553952	0.154	0.054	1	HX_vs_NX	Csnk1a1	0.0268813	TRUE	OPC	0.177194	0.72824	CellType
0.0406753	0.550598	0.108	0.034	1	HX_vs_NX	Fzd8	0.0702845	FALSE	OPC	0.179122	0.727051	CellType
0.0235345	0.547142	0.062	0.007	1	HX_vs_NX	Hgf	0.0472701	TRUE	OPC	0.0177438	0.487115	CellType
0.00444064	0.54409	0.285	0.128	1	HX_vs_NX	Plxnb1	0.0124232	TRUE	OPC	0.909048	1.78358	CellType
0.028789	0.537079	0.438	0.291	1	HX_vs_NX	Mapt	0.0536938	FALSE	OPC	2.20844	3.65555	CellType
0.0341996	0.531131	0.538	0.392	1	HX_vs_NX	Apoe	0.0613504	FALSE	OPC	3.92781	6.12098	CellType
0.000629607	0.517012	0.146	0.027	0.314803	HX_vs_NX	Plxna1	0.00284534	TRUE	OPC	0.197661	0.71384	CellType
0.00280445	0.510762	0.131	0.027	1	HX_vs_NX	Sp8	0.00915342	TRUE	OPC	0.179674	0.680803	CellType
0.00384525	0.508087	0.669	0.473	1	HX_vs_NX	Olig2	0.0112954	TRUE	OPC	5.96344	8.90314	CellType
0.0922618	0.494341	0.177	0.095	1	HX_vs_NX	Dll1	0.129057	FALSE	OPC	0.465052	1.06379	CellType
0.0277582	0.493692	0.138	0.047	1	HX_vs_NX	Ifngr1	0.0527526	FALSE	OPC	0.262955	0.778296	CellType
0.0443266	0.487641	0.108	0.034	1	HX_vs_NX	Efna2	0.0738777	FALSE	OPC	0.166168	0.635143	CellType
0.00740449	0.483176	0.177	0.061	1	HX_vs_NX	Tle4	0.0183164	TRUE	OPC	0.401696	0.959315	CellType
0.00311928	0.482986	0.131	0.027	1	HX_vs_NX	Cux1	0.00974717	TRUE	OPC	0.172685	0.638984	CellType
0.027038	0.480619	0.092	0.027	1	HX_vs_NX	Gli2	0.0525119	FALSE	OPC	0.0659683	0.48739	CellType
0.0720656	0.475579	0.069	0.02	1	HX_vs_NX	Ctss	0.107186	FALSE	OPC	0.0779878	0.498916	CellType
0.0130099	0.473974	0.2	0.081	1	HX_vs_NX	Tyro3	0.0285732	TRUE	OPC	0.515603	1.10507	CellType
0.0148065	0.470993	0.123	0.034	1	HX_vs_NX	Slc32a1	0.031347	TRUE	OPC	0.224811	0.697665	CellType
0.00365673	0.468734	0.131	0.027	1	HX_vs_NX	Ifnar1	0.0110171	TRUE	OPC	0.112686	0.53984	CellType
0.0198198	0.462222	0.1	0.027	1	HX_vs_NX	Sirt1	0.0405014	TRUE	OPC	0.0783366	0.485583	CellType
0.0816705	0.461585	0.069	0.02	1	HX_vs_NX	Pdgfrb	0.118473	FALSE	OPC	0.0846731	0.493653	CellType
0.11685	0.457586	0.069	0.027	1	HX_vs_NX	C4b	0.157815	FALSE	OPC	0.0925525	0.500339	CellType
0.0839919	0.454859	0.108	0.047	1	HX_vs_NX	Tapbp	0.121093	FALSE	OPC	0.138006	0.559806	CellType
0.00713433	0.454781	0.208	0.081	1	HX_vs_NX	Psme1	0.0179206	TRUE	OPC	0.548804	1.12275	CellType
0.00157159	0.454304	0.269	0.115	0.785793	HX_vs_NX	Zhx2	0.00570661	TRUE	OPC	1.04613	1.80345	CellType
0.0392425	0.452501	0.246	0.128	1	HX_vs_NX	Lmo4	0.0686303	FALSE	OPC	0.56545	1.14218	CellType
0.00302059	0.448906	0.115	0.02	1	HX_vs_NX	Vldlr	0.00961764	TRUE	OPC	0.0498332	0.433027	CellType
0.000858066	0.447539	0.146	0.027	0.429033	HX_vs_NX	Grm3	0.00353764	TRUE	OPC	0.130365	0.541492	CellType
0.02694	0.446239	0.392	0.243	1	HX_vs_NX	Sqle	0.0525119	FALSE	OPC	1.89904	2.9499	CellType
0.00621194	0.444292	0.131	0.034	1	HX_vs_NX	Tnc	0.0164023	TRUE	OPC	0.251561	0.702932	CellType
5.86e-05	0.44118	0.085	0	0.0293056	HX_vs_NX	Fzd7	0.000483065	TRUE	OPC	0	0.357714	CellType
0.129673	0.44093	0.1	0.047	1	HX_vs_NX	Acan	0.168359	FALSE	OPC	0.179657	0.601359	CellType
0.00910242	0.440537	0.131	0.034	1	HX_vs_NX	Fzd2	0.0213907	TRUE	OPC	0.16972	0.587438	CellType
0.191188	0.436366	0.138	0.074	1	HX_vs_NX	Rfx5	0.238985	FALSE	OPC	0.411027	0.90939	CellType
0.042078	0.434346	0.569	0.419	1	HX_vs_NX	Sox10	0.0710122	FALSE	OPC	6.14944	8.66102	CellType
0.0119816	0.425488	0.162	0.054	1	HX_vs_NX	Lrp5	0.0268813	TRUE	OPC	0.26317	0.69647	CellType
0.0421093	0.413379	0.2	0.095	1	HX_vs_NX	Lrp6	0.0710122	FALSE	OPC	0.504083	1.00314	CellType
0.00877191	0.404368	0.162	0.054	1	HX_vs_NX	Gmfb	0.0210347	TRUE	OPC	0.347122	0.782927	CellType
0.0692241	0.401839	0.077	0.02	1	HX_vs_NX	Myrf	0.10428	FALSE	OPC	0.0978292	0.450442	CellType
0.219646	0.393906	0.108	0.068	1	HX_vs_NX	Cx3cl1	0.270245	FALSE	OPC	0.285829	0.68951	CellType
0.25077	0.39359	0.5	0.426	1	HX_vs_NX	Hmgcs1	0.303767	FALSE	OPC	4.5409	6.27884	CellType
0.0255052	0.390974	0.115	0.034	1	HX_vs_NX	Fstl1	0.0507942	FALSE	OPC	0.21164	0.588797	CellType
0.0458455	0.387242	0.731	0.595	1	HX_vs_NX	Olig1	0.0753404	FALSE	OPC	12.7027	16.9217	CellType
0.0796649	0.386662	0.131	0.054	1	HX_vs_NX	Fdft1	0.116281	FALSE	OPC	0.244867	0.627495	CellType
0.18642	0.369432	0.115	0.068	1	HX_vs_NX	Kras	0.234271	FALSE	OPC	0.301518	0.681359	CellType
0.0423051	0.360636	0.085	0.02	1	HX_vs_NX	Csf2ra	0.0710122	FALSE	OPC	0.0750478	0.380353	CellType
0.0051215	0.359432	0.338	0.182	1	HX_vs_NX	Arf1	0.0141595	TRUE	OPC	1.23847	1.87178	CellType
0.376171	0.357871	0.131	0.081	1	HX_vs_NX	Npr2	0.425001	FALSE	OPC	0.499107	0.921155	CellType
0.0662572	0.356909	0.085	0.027	1	HX_vs_NX	Ifit2	0.101107	FALSE	OPC	0.0880776	0.393479	CellType
0.222621	0.352289	0.285	0.196	1	HX_vs_NX	Lrp4	0.272479	FALSE	OPC	1.71998	2.47228	CellType
0.0067069	0.350594	0.077	0.007	1	HX_vs_NX	Gli1	0.0171318	TRUE	OPC	0.0302256	0.313626	CellType
0.0893673	0.338342	0.062	0.014	1	HX_vs_NX	Epor	0.127281	FALSE	OPC	0.0683282	0.35069	CellType
0.00587835	0.335151	0.077	0.007	1	HX_vs_NX	Tgfbr1	0.0158231	TRUE	OPC	0.0143243	0.27958	CellType
0.213885	0.334144	0.146	0.081	1	HX_vs_NX	Glb1	0.264542	FALSE	OPC	0.324522	0.669732	CellType
0.124539	0.333381	0.085	0.041	1	HX_vs_NX	Ifnar2	0.165349	FALSE	OPC	0.112103	0.401208	CellType
0.0902499	0.332523	0.062	0.014	1	HX_vs_NX	Col1a2	0.127763	FALSE	OPC	0.0734398	0.35169	CellType
0.0303859	0.322756	0.1	0.027	1	HX_vs_NX	Igf2r	0.056226	FALSE	OPC	0.149367	0.437533	CellType
0.0947361	0.317909	0.085	0.027	1	HX_vs_NX	Msmo1	0.131734	FALSE	OPC	0.104274	0.376503	CellType
0.175524	0.315123	0.077	0.034	1	HX_vs_NX	Ptprd	0.222963	FALSE	OPC	0.113607	0.385458	CellType
0.0661281	0.312074	0.123	0.047	1	HX_vs_NX	Hras	0.101107	FALSE	OPC	0.220773	0.515579	CellType
0.0796485	0.312007	0.423	0.297	1	HX_vs_NX	Bcan	0.116281	FALSE	OPC	3.45715	4.53326	CellType
0.143038	0.309254	0.077	0.027	1	HX_vs_NX	Pdgfa	0.183603	FALSE	OPC	0.0985757	0.361209	CellType
0.331991	0.309215	0.177	0.115	1	HX_vs_NX	Aqp4	0.384324	FALSE	OPC	0.638704	1.03041	CellType
0.474411	0.307615	0.123	0.081	1	HX_vs_NX	Grin1	0.518542	FALSE	OPC	0.540319	0.906392	CellType
0.00592526	0.301559	0.3	0.155	1	HX_vs_NX	Il6st	0.0158231	TRUE	OPC	1.09136	1.57756	CellType
0.209007	0.30037	0.069	0.027	1	HX_vs_NX	Wnt7b	0.259877	FALSE	OPC	0.107363	0.363674	CellType
0.0591474	0.293992	0.092	0.027	1	HX_vs_NX	Otx1	0.0920507	FALSE	OPC	0.122727	0.376495	CellType
0.0169486	0.291119	0.208	0.101	1	HX_vs_NX	Itpr2	0.0349378	TRUE	OPC	0.690022	1.06789	CellType
0.127489	0.288373	0.054	0.014	1	HX_vs_NX	Il1r1	0.166985	FALSE	OPC	0.0440171	0.275019	CellType
0.401708	0.282146	0.108	0.068	1	HX_vs_NX	Cd82	0.4474	FALSE	OPC	0.326858	0.613462	CellType
0.0500511	0.279919	0.069	0.014	1	HX_vs_NX	Wnt4	0.0800137	FALSE	OPC	0.0473038	0.271559	CellType
0.0468176	0.278411	0.108	0.034	1	HX_vs_NX	Fzd1	0.0764037	FALSE	OPC	0.122722	0.361703	CellType
0.000725882	0.275118	0.062	0	0.362941	HX_vs_NX	Nusap1	0.00315893	TRUE	OPC	0	0.210093	CellType
0.0999057	0.274791	0.085	0.027	1	HX_vs_NX	Lifr	0.137297	FALSE	OPC	0.116629	0.350919	CellType
0.401608	0.262777	0.146	0.095	1	HX_vs_NX	Cux2	0.4474	FALSE	OPC	0.447162	0.736285	CellType
0.0614379	0.260968	0.177	0.088	1	HX_vs_NX	Ntrk3	0.0949862	FALSE	OPC	0.623345	0.945225	CellType
0.02878	0.236864	0.446	0.304	1	HX_vs_NX	Ccnd1	0.0536938	FALSE	OPC	2.89879	3.59445	CellType
0.515948	0.23543	0.054	0.027	1	HX_vs_NX	Fzd4	0.55518	FALSE	OPC	0.190253	0.401234	CellType
0.0164252	0.230779	0.054	0.007	1	HX_vs_NX	Ednra	0.0341586	FALSE	OPC	0.0949478	0.284886	CellType
0.453208	0.23052	0.177	0.209	1	HX_vs_NX	Mag	0.497681	FALSE	OPC	3.79799	4.62927	CellType
0.549771	0.228102	0.062	0.034	1	HX_vs_NX	C1qb	0.579356	FALSE	OPC	0.250588	0.464804	CellType
0.318404	0.226486	0.054	0.02	1	HX_vs_NX	Nrg1	0.376005	FALSE	OPC	0.103761	0.29138	CellType
0.570175	0.226248	0.292	0.236	1	HX_vs_NX	S100b	0.595516	FALSE	OPC	1.82715	2.30716	CellType
0.286754	0.219103	0.131	0.074	1	HX_vs_NX	Kif7	0.343813	FALSE	OPC	0.348482	0.569647	CellType
0.352583	0.215632	0.069	0.041	1	HX_vs_NX	Dll4	0.402218	FALSE	OPC	0.118717	0.299068	CellType
0.118161	0.209583	0.1	0.041	1	HX_vs_NX	Csf1	0.158673	FALSE	OPC	0.204498	0.392826	CellType
0.140385	0.204547	0.054	0.014	1	HX_vs_NX	Tbr1	0.181266	FALSE	OPC	0.0814616	0.246195	CellType
0.325101	0.192439	0.062	0.027	1	HX_vs_NX	Calb2	0.37874	FALSE	OPC	0.0808373	0.235066	CellType
0.264894	0.192158	0.054	0.02	1	HX_vs_NX	Mertk	0.319231	FALSE	OPC	0.0481927	0.19753	CellType
0.305792	0.186025	0.054	0.02	1	HX_vs_NX	C1qc	0.362935	FALSE	OPC	0.120329	0.274514	CellType
0.63188	0.180398	0.123	0.088	1	HX_vs_NX	Hopx	0.65128	FALSE	OPC	0.476212	0.672839	CellType
0.0357545	0.173476	0.054	0.007	1	HX_vs_NX	Nos2	0.0636539	FALSE	OPC	0.0380895	0.170728	CellType
0.0764807	0.158396	0.115	0.054	1	HX_vs_NX	Car2	0.113037	FALSE	OPC	0.303049	0.454261	CellType
0.042237	0.157731	0.177	0.095	1	HX_vs_NX	Wnt7a	0.0710122	FALSE	OPC	0.723618	0.92275	CellType
0.0919003	0.153162	0.054	0.014	1	HX_vs_NX	Stat1	0.129057	FALSE	OPC	0.101302	0.224652	CellType
0.0874375	0.150184	0.108	0.047	1	HX_vs_NX	Sox5	0.125292	FALSE	OPC	0.286725	0.427892	CellType
0.126899	0.146924	0.069	0.027	1	HX_vs_NX	Rgs8	0.166985	FALSE	OPC	0.262279	0.397604	CellType
0.360259	0.145676	0.062	0.027	1	HX_vs_NX	Jph4	0.40899	FALSE	OPC	0.112239	0.230413	CellType
0.320229	0.14422	0.054	0.02	1	HX_vs_NX	Notch3	0.376269	FALSE	OPC	0.0647339	0.176673	CellType
0.491918	0.141269	0.054	0.027	1	HX_vs_NX	Tgfb3	0.535188	FALSE	OPC	0.0829756	0.194386	CellType
0.589741	0.139033	0.1	0.068	1	HX_vs_NX	Ifi27	0.613226	FALSE	OPC	0.45258	0.599533	CellType
0.303885	0.137745	0.185	0.128	1	HX_vs_NX	Gas6	0.362502	FALSE	OPC	0.792712	0.972314	CellType
0.824619	0.135677	0.1	0.108	1	HX_vs_NX	Foxj1	0.842546	FALSE	OPC	0.6339	0.795016	CellType
0.0480274	0.126768	0.062	0.014	1	HX_vs_NX	Tspan18	0.0778375	FALSE	OPC	0.0723728	0.170865	CellType
0.0967433	0.124036	0.077	0.027	1	HX_vs_NX	Casp7	0.133733	FALSE	OPC	0.197003	0.30447	CellType
0.0492737	0.122402	0.508	0.378	1	HX_vs_NX	Clu	0.0793105	FALSE	OPC	5.75867	6.35712	CellType
0.112568	0.112125	0.115	0.061	1	HX_vs_NX	Mdga1	0.152911	FALSE	OPC	0.449472	0.566616	CellType
0.930942	0.103153	0.562	0.547	1	HX_vs_NX	Plp1	0.938933	FALSE	OPC	16.1799	17.4532	CellType
0.543001	0.0970347	0.162	0.122	1	HX_vs_NX	Ephb1	0.577399	FALSE	OPC	0.781691	0.905649	CellType
0.00315228	0.0946252	0.169	0.081	1	HX_vs_NX	Fgf1	0.00974717	FALSE	OPC	0.587591	0.695211	CellType
0.18338	0.0837847	0.062	0.027	1	HX_vs_NX	Csf1r	0.23169	FALSE	OPC	0.153075	0.222022	CellType
0.382024	0.0614872	0.6	0.662	1	HX_vs_NX	Cnp	0.429549	FALSE	OPC	17.6626	18.4752	CellType
0.852358	0.0604192	0.069	0.054	1	HX_vs_NX	Irf2	0.867118	FALSE	OPC	0.314127	0.37033	CellType
0.613508	0.0483439	0.069	0.047	1	HX_vs_NX	Cdkn1c	0.63513	FALSE	OPC	0.323579	0.368683	CellType
0.555962	0.0326549	0.131	0.101	1	HX_vs_NX	Vegfb	0.583264	FALSE	OPC	0.546413	0.581815	CellType
0.756107	0.0299398	0.046	0.054	1	HX_vs_NX	Casp3	0.775918	FALSE	OPC	0.22051	0.246104	CellType
0.407974	0.0295573	0.138	0.101	1	HX_vs_NX	Dtx4	0.452235	FALSE	OPC	0.694567	0.729643	CellType
0.517381	0.0122263	0.062	0.041	1	HX_vs_NX	C1qa	0.55518	FALSE	OPC	0.226538	0.236977	CellType
0.545624	0.00688225	0.062	0.041	1	HX_vs_NX	Il13ra2	0.577575	FALSE	OPC	0.179783	0.185425	CellType
0.0378916	-0.00884608	0.138	0.081	1	HX_vs_NX	Tfeb	0.0669514	FALSE	OPC	0.722213	0.711685	CellType
0.00654778	-0.0124577	0.162	0.088	1	HX_vs_NX	Id2	0.0169091	FALSE	OPC	0.617748	0.603839	CellType
0.528378	-0.0137999	0.092	0.068	1	HX_vs_NX	Sufu	0.564404	FALSE	OPC	0.535818	0.521197	CellType
0.989021	-0.0373518	0.077	0.081	1	HX_vs_NX	Mog	0.989021	FALSE	OPC	0.508899	0.470335	CellType
0.940607	-0.050542	0.054	0.061	1	HX_vs_NX	Axin1	0.944627	FALSE	OPC	0.248566	0.205583	CellType
0.886811	-0.0626969	0.046	0.054	1	HX_vs_NX	Hbegf	0.898278	FALSE	OPC	0.194856	0.144042	CellType
0.494811	-0.142546	0.062	0.061	1	HX_vs_NX	Tnfrsf1a	0.535855	FALSE	OPC	0.378834	0.249112	CellType
0.341773	-0.15075	0.169	0.142	1	HX_vs_NX	Myc	0.392775	FALSE	OPC	1.13123	0.919775	CellType
0.127903	-0.152868	0.185	0.128	1	HX_vs_NX	Tcf7l2	0.166985	FALSE	OPC	1.33107	1.09671	CellType
0.342634	-0.154451	0.077	0.068	1	HX_vs_NX	Lrig1	0.392775	FALSE	OPC	0.419256	0.275165	CellType
0.42108	-0.1788	0.085	0.088	1	HX_vs_NX	Tnfsf11	0.464572	FALSE	OPC	0.614618	0.426414	CellType
0.241542	-0.225444	0.069	0.081	1	HX_vs_NX	Slc17a7	0.294105	FALSE	OPC	0.456748	0.246003	CellType
0.10351	-0.349163	0.077	0.101	1	HX_vs_NX	Sema4d	0.141424	FALSE	OPC	0.556948	0.222266	CellType
0.055856	-0.630361	0.462	0.547	1	HX_vs_NX	Gfap	0.0875077	FALSE	OPC	10.037	6.13009	CellType
p_val	avg_log2FC	pct.1	pct.2	p_val_adj	comparison	gene	FDR	sig	celltype	exp.1	exp.2	CellType
2.48e-26	1.30576	0.647	0.359	1.24e-23	HX_vs_NX	Stmn1	2.89e-24	TRUE	TAP	2.83202	8.47325	CellType
4.45e-17	1.23128	0.426	0.2	2.23e-14	HX_vs_NX	Ccna2	2.59e-15	TRUE	TAP	1.27295	4.33631	CellType
1.03e-17	1.20727	0.332	0.115	5.13e-15	HX_vs_NX	Fabp7	7.98e-16	TRUE	TAP	0.550533	2.58018	CellType
1.15e-30	1.15858	0.837	0.641	5.74e-28	HX_vs_NX	Ctnnb1	2.68e-28	TRUE	TAP	7.84445	18.7442	CellType
2.59e-14	1.114	0.562	0.367	1.29e-11	HX_vs_NX	Mki67	8.61e-13	TRUE	TAP	3.77686	9.33928	CellType
4.02e-12	1.07444	0.408	0.222	2.01e-09	HX_vs_NX	Sfrp1	7.2e-11	TRUE	TAP	1.36483	3.98011	CellType
2.05e-12	1.04696	0.478	0.289	1.02e-09	HX_vs_NX	Ednrb	4.77e-11	TRUE	TAP	1.88837	4.96787	CellType
2.41e-12	0.933574	0.342	0.165	1.21e-09	HX_vs_NX	Itgb1	4.78e-11	TRUE	TAP	0.703145	2.25301	CellType
2.81e-15	0.913275	0.701	0.521	1.41e-12	HX_vs_NX	Lmnb1	1.31e-13	TRUE	TAP	5.76861	11.7474	CellType
9.65e-12	0.903548	0.502	0.357	4.83e-09	HX_vs_NX	Ptch1	1.61e-10	TRUE	TAP	2.17281	4.93526	CellType
1.92e-11	0.901809	0.564	0.367	9.6e-09	HX_vs_NX	Tubb3	2.8e-10	TRUE	TAP	3.63622	7.66236	CellType
3.02e-10	0.891221	0.589	0.464	1.51e-07	HX_vs_NX	Egfr	2.93e-09	TRUE	TAP	3.9361	8.15521	CellType
3.69e-11	0.86699	0.35	0.195	1.84e-08	HX_vs_NX	Lrp6	4.77e-10	TRUE	TAP	0.746747	2.18581	CellType
2.46e-12	0.866715	0.253	0.087	1.23e-09	HX_vs_NX	Nras	4.78e-11	TRUE	TAP	0.371883	1.50164	CellType
1.02e-14	0.865434	0.224	0.06	5.11e-12	HX_vs_NX	Qk	3.97e-13	TRUE	TAP	0.163432	1.11964	CellType
2.33e-11	0.855146	0.444	0.244	1.16e-08	HX_vs_NX	Lrp8	3.19e-10	TRUE	TAP	1.54301	3.60016	CellType
1.13e-10	0.840252	0.441	0.297	5.66e-08	HX_vs_NX	Tle1	1.26e-09	TRUE	TAP	1.65916	3.76086	CellType
2.66e-10	0.838603	0.537	0.369	1.33e-07	HX_vs_NX	Hmgcs1	2.7e-09	TRUE	TAP	2.84951	5.88414	CellType
6.76e-13	0.838364	0.332	0.135	3.38e-10	HX_vs_NX	Ptprz1	1.75e-11	TRUE	TAP	0.745547	2.12107	CellType
5.35e-09	0.8362	0.395	0.239	2.67e-06	HX_vs_NX	Fzd5	3.46e-08	TRUE	TAP	1.5721	3.59207	CellType
2.52e-08	0.807627	0.413	0.272	1.26e-05	HX_vs_NX	Foxo1	1.43e-07	TRUE	TAP	1.54008	3.44598	CellType
7.63e-10	0.79442	0.277	0.117	3.81e-07	HX_vs_NX	Dcx	6.58e-09	TRUE	TAP	0.652631	1.86629	CellType
9.55e-11	0.794024	0.338	0.162	4.77e-08	HX_vs_NX	Arf1	1.11e-09	TRUE	TAP	0.772831	2.07392	CellType
2.17e-10	0.777588	0.487	0.322	1.08e-07	HX_vs_NX	Fbln1	2.3e-09	TRUE	TAP	1.75468	3.72224	CellType
3.17e-09	0.774851	0.284	0.137	1.58e-06	HX_vs_NX	Bmpr1a	2.11e-08	TRUE	TAP	0.609573	1.754	CellType
2.38e-08	0.771675	0.481	0.347	1.19e-05	HX_vs_NX	Ntrk2	1.39e-07	TRUE	TAP	2.3529	4.72425	CellType
1.97e-09	0.76952	0.266	0.117	9.84e-07	HX_vs_NX	Jak2	1.48e-08	TRUE	TAP	0.466948	1.50071	CellType
2.64e-08	0.757644	0.329	0.187	1.32e-05	HX_vs_NX	Trp53	1.44e-07	TRUE	TAP	0.86402	2.15155	CellType
1.19e-11	0.756017	0.764	0.651	5.93e-09	HX_vs_NX	Ascl1	1.84e-10	TRUE	TAP	8.72117	15.4173	CellType
1.31e-08	0.749307	0.271	0.13	6.53e-06	HX_vs_NX	Tle4	8.01e-08	TRUE	TAP	0.592575	1.67709	CellType
2.11e-09	0.747919	0.232	0.087	1.05e-06	HX_vs_NX	Stmn2	1.53e-08	TRUE	TAP	0.459794	1.45153	CellType
3.63e-06	0.747754	0.271	0.162	0.00181572	HX_vs_NX	Ccnd1	1.39e-05	TRUE	TAP	0.873919	2.14664	CellType
1.16e-09	0.740017	0.498	0.314	5.81e-07	HX_vs_NX	Mdk	9.67e-09	TRUE	TAP	2.41351	4.70123	CellType
1.49e-08	0.730882	0.441	0.294	7.46e-06	HX_vs_NX	Cd81	8.91e-08	TRUE	TAP	1.60941	3.33071	CellType
8.56e-09	0.729155	0.556	0.401	4.28e-06	HX_vs_NX	Sirpa	5.39e-08	TRUE	TAP	3.05916	5.72875	CellType
6.94e-11	0.71946	0.241	0.082	3.47e-08	HX_vs_NX	Idi1	8.51e-10	TRUE	TAP	0.436272	1.36492	CellType
3.38e-08	0.712674	0.278	0.147	1.69e-05	HX_vs_NX	Mapk1	1.75e-07	TRUE	TAP	0.58122	1.59137	CellType
2.71e-08	0.711408	0.417	0.264	1.36e-05	HX_vs_NX	Nes	1.44e-07	TRUE	TAP	1.48468	3.06842	CellType
2.63e-13	0.708748	0.729	0.539	1.32e-10	HX_vs_NX	Sox2	7.67e-12	TRUE	TAP	5.32199	9.33256	CellType
2.2e-07	0.702326	0.275	0.15	0.000110241	HX_vs_NX	Fstl1	1.05e-06	TRUE	TAP	0.629512	1.65142	CellType
3.25e-10	0.670387	0.662	0.501	1.63e-07	HX_vs_NX	Igf1r	3.03e-09	TRUE	TAP	4.12514	7.15666	CellType
1.85e-09	0.66922	0.565	0.392	9.24e-07	HX_vs_NX	Apc	1.44e-08	TRUE	TAP	2.56402	4.66755	CellType
9.54e-07	0.667862	0.484	0.357	0.000476983	HX_vs_NX	Sqle	4.04e-06	TRUE	TAP	2.1418	3.99143	CellType
1.1e-07	0.664988	0.538	0.389	5.52e-05	HX_vs_NX	Sox8	5.36e-07	TRUE	TAP	2.88713	5.16326	CellType
3.05e-07	0.664698	0.284	0.15	0.000152727	HX_vs_NX	Csnk1a1	1.42e-06	TRUE	TAP	0.763525	1.7956	CellType
9.23e-08	0.655886	0.534	0.424	4.61e-05	HX_vs_NX	Plxnb1	4.58e-07	TRUE	TAP	2.65781	4.76318	CellType
2.67e-08	0.65483	0.178	0.065	1.34e-05	HX_vs_NX	Ifit2	1.44e-07	TRUE	TAP	0.219002	0.919234	CellType
1.66e-05	0.63986	0.374	0.262	0.00831318	HX_vs_NX	Jak1	5.78e-05	TRUE	TAP	1.37363	2.69853	CellType
0.00135287	0.637308	0.191	0.125	0.676433	HX_vs_NX	Gad1	0.00291868	TRUE	TAP	0.607603	1.5005	CellType
1.13e-06	0.622095	0.176	0.08	0.000565296	HX_vs_NX	Efna5	4.54e-06	TRUE	TAP	0.276299	0.964363	CellType
0.000320563	0.621193	0.271	0.187	0.160282	HX_vs_NX	Tcf7l2	0.000786223	TRUE	TAP	0.883951	1.89779	CellType
3.42e-06	0.619811	0.483	0.352	0.00170776	HX_vs_NX	Zhx2	1.33e-05	TRUE	TAP	2.24902	3.99268	CellType
3.02e-09	0.607378	0.175	0.052	1.51e-06	HX_vs_NX	Gmfb	2.07e-08	TRUE	TAP	0.194924	0.820451	CellType
2.2e-09	0.599611	0.179	0.052	1.1e-06	HX_vs_NX	Kras	1.55e-08	TRUE	TAP	0.259363	0.908323	CellType
0.000112482	0.589756	0.251	0.195	0.0562412	HX_vs_NX	Slc1a3	0.000315764	TRUE	TAP	0.93356	1.90999	CellType
1.08e-06	0.58805	0.432	0.287	0.000540094	HX_vs_NX	Gsk3b	4.49e-06	TRUE	TAP	1.65155	2.98585	CellType
4.62e-07	0.584273	0.259	0.127	0.000231021	HX_vs_NX	Fdft1	2.11e-06	TRUE	TAP	0.572388	1.35746	CellType
4.75e-10	0.579023	0.706	0.521	2.38e-07	HX_vs_NX	Cntfr	4.26e-09	TRUE	TAP	5.95817	9.39438	CellType
1.7e-09	0.568206	0.761	0.611	8.52e-07	HX_vs_NX	Pou3f3	1.37e-08	TRUE	TAP	7.85992	12.1364	CellType
9.31e-06	0.565838	0.251	0.147	0.00465711	HX_vs_NX	Mapk14	3.34e-05	TRUE	TAP	0.564547	1.31592	CellType
3.9e-06	0.563169	0.262	0.14	0.00194849	HX_vs_NX	Psme1	1.46e-05	TRUE	TAP	0.645861	1.43178	CellType
1.33e-05	0.554399	0.493	0.364	0.00665704	HX_vs_NX	Mapt	4.7e-05	TRUE	TAP	2.50786	4.1515	CellType
4.71e-06	0.552979	0.336	0.204	0.00235604	HX_vs_NX	Lmo4	1.74e-05	TRUE	TAP	1.04713	2.00337	CellType
1.11e-06	0.550112	0.203	0.092	0.00055633	HX_vs_NX	Braf	4.54e-06	TRUE	TAP	0.323156	0.937365	CellType
5.52e-05	0.54388	0.407	0.289	0.0275901	HX_vs_NX	Tyro3	0.000181489	TRUE	TAP	1.63283	2.83838	CellType
3.78e-08	0.542638	0.646	0.466	1.89e-05	HX_vs_NX	Dlx2	1.91e-07	TRUE	TAP	8.44349	12.7557	CellType
8.95e-05	0.542179	0.206	0.11	0.0447628	HX_vs_NX	Fgfr2	0.000264044	TRUE	TAP	0.577924	1.29773	CellType
0.000648702	0.541551	0.309	0.232	0.324351	HX_vs_NX	Il6st	0.00146745	TRUE	TAP	1.14967	2.12892	CellType
9.03e-06	0.538001	0.398	0.257	0.00451646	HX_vs_NX	Dlx1	3.29e-05	TRUE	TAP	2.14728	3.56972	CellType
6.73e-07	0.537193	0.136	0.045	0.000336374	HX_vs_NX	Ccne2	2.96e-06	TRUE	TAP	0.156931	0.678877	CellType
9.39e-05	0.530357	0.209	0.112	0.0469279	HX_vs_NX	Gad2	0.000273355	TRUE	TAP	0.582158	1.28509	CellType
0.000158416	0.517249	0.206	0.122	0.0792081	HX_vs_NX	Tapbp	0.000424264	TRUE	TAP	0.484751	1.12501	CellType
2.69e-06	0.512341	0.202	0.09	0.00134389	HX_vs_NX	Ifnar1	1.06e-05	TRUE	TAP	0.396644	0.992121	CellType
0.000201483	0.508936	0.202	0.122	0.100741	HX_vs_NX	Lrig1	0.000515885	TRUE	TAP	0.479621	1.1055	CellType
7.34e-05	0.505572	0.481	0.359	0.0367038	HX_vs_NX	Lrp1	0.000231135	TRUE	TAP	2.58929	4.09567	CellType
7.55e-05	0.50306	0.511	0.387	0.0377526	HX_vs_NX	Aldoc	0.000234569	TRUE	TAP	3.43225	5.28145	CellType
0.0012046	0.500011	0.35	0.259	0.602302	HX_vs_NX	Gria2	0.00264786	TRUE	TAP	1.72698	2.85656	CellType
5.53e-05	0.498721	0.187	0.097	0.0276518	HX_vs_NX	Efnb3	0.000181489	TRUE	TAP	0.391498	0.966132	CellType
2.06e-05	0.494708	0.154	0.07	0.010291	HX_vs_NX	Tgfbr1	6.95e-05	TRUE	TAP	0.259698	0.774959	CellType
0.0030253	0.491884	0.143	0.1	1	HX_vs_NX	Id2	0.00612952	TRUE	TAP	0.391397	0.956694	CellType
7.81e-07	0.491801	0.127	0.037	0.000390532	HX_vs_NX	Msmo1	3.37e-06	TRUE	TAP	0.134178	0.59488	CellType
0.000157232	0.490146	0.525	0.426	0.0786161	HX_vs_NX	Axin2	0.000424264	TRUE	TAP	3.38521	5.1594	CellType
0.000401711	0.485919	0.142	0.072	0.200856	HX_vs_NX	Cd82	0.000955089	TRUE	TAP	0.283229	0.797134	CellType
8.24e-05	0.485001	0.599	0.476	0.0412031	HX_vs_NX	Sox9	0.000246799	TRUE	TAP	5.02827	7.4371	CellType
0.000238723	0.481571	0.475	0.362	0.119362	HX_vs_NX	Epha4	0.000591729	TRUE	TAP	2.69008	4.15232	CellType
0.000109529	0.481279	0.435	0.322	0.0547647	HX_vs_NX	Tle3	0.000311224	TRUE	TAP	1.92215	3.07927	CellType
0.000235217	0.479745	0.221	0.127	0.117609	HX_vs_NX	Dlx5	0.000589308	TRUE	TAP	0.637809	1.28392	CellType
0.000846099	0.476762	0.233	0.147	0.42305	HX_vs_NX	Vcan	0.00189559	TRUE	TAP	0.71742	1.38999	CellType
7.89e-05	0.473205	0.451	0.332	0.0394502	HX_vs_NX	Bmpr2	0.000241892	TRUE	TAP	1.91321	3.04408	CellType
0.000168692	0.471256	0.157	0.077	0.0843459	HX_vs_NX	Sox5	0.00044665	TRUE	TAP	0.308611	0.814149	CellType
7.11e-05	0.470511	0.185	0.092	0.0355702	HX_vs_NX	Igf2r	0.000227065	TRUE	TAP	0.396703	0.935272	CellType
0.000475201	0.464206	0.164	0.092	0.237601	HX_vs_NX	Wnt7a	0.00109626	TRUE	TAP	0.363627	0.881203	CellType
0.00332907	0.463657	0.167	0.107	1	HX_vs_NX	Grm3	0.00658856	TRUE	TAP	0.49283	1.05866	CellType
0.00226339	0.449665	0.245	0.167	1	HX_vs_NX	Gli2	0.00470865	TRUE	TAP	0.836941	1.50875	CellType
0.00088229	0.440809	0.211	0.165	0.441145	HX_vs_NX	Npr2	0.00195784	TRUE	TAP	0.621986	1.20163	CellType
0.000147047	0.435327	0.549	0.421	0.0735234	HX_vs_NX	Sparc	0.000403081	TRUE	TAP	4.34347	6.22553	CellType
0.0094061	0.433683	0.277	0.202	1	HX_vs_NX	Gli1	0.0168586	TRUE	TAP	1.54661	2.43965	CellType
0.00310028	0.431539	0.12	0.072	1	HX_vs_NX	C4b	0.00622729	TRUE	TAP	0.28908	0.738545	CellType
0.00214347	0.425103	0.381	0.289	1	HX_vs_NX	Vegfa	0.00449936	TRUE	TAP	1.80562	2.76702	CellType
0.000190913	0.424479	0.227	0.127	0.0954564	HX_vs_NX	Olig2	0.000499805	TRUE	TAP	0.889831	1.53632	CellType
0.00246237	0.42321	0.324	0.237	1	HX_vs_NX	Efnb2	0.00507727	TRUE	TAP	1.33465	2.13056	CellType
0.000195711	0.423027	0.141	0.062	0.0978555	HX_vs_NX	Hras	0.000506674	TRUE	TAP	0.285846	0.723981	CellType
0.00271008	0.418846	0.475	0.389	1	HX_vs_NX	Dll1	0.00553902	TRUE	TAP	2.90215	4.21662	CellType
6.72e-05	0.415262	0.463	0.329	0.0336249	HX_vs_NX	Fyn	0.000217628	TRUE	TAP	2.2415	3.32268	CellType
0.000126831	0.414248	0.157	0.072	0.0634155	HX_vs_NX	Efna2	0.000351805	TRUE	TAP	0.322626	0.762536	CellType
0.00144244	0.41235	0.127	0.067	0.72122	HX_vs_NX	Hmgb1	0.00308338	TRUE	TAP	0.252475	0.666859	CellType
0.0033367	0.405248	0.444	0.397	1	HX_vs_NX	Notch2	0.00658856	TRUE	TAP	2.84721	4.09492	CellType
0.0107408	0.405213	0.152	0.107	1	HX_vs_NX	Emp1	0.0191039	TRUE	TAP	0.530027	1.02619	CellType
0.000557405	0.402617	0.082	0.03	0.278702	HX_vs_NX	Eif2ak2	0.00127329	TRUE	TAP	0.106408	0.462564	CellType
0.00850021	0.394408	0.262	0.182	1	HX_vs_NX	Sp9	0.0153531	TRUE	TAP	1.24242	1.94745	CellType
0.0051574	0.390985	0.142	0.097	1	HX_vs_NX	Bcl11b	0.00979263	TRUE	TAP	0.376422	0.804887	CellType
0.049679	0.390974	0.274	0.237	1	HX_vs_NX	Crym	0.0742	FALSE	TAP	1.88839	2.78748	CellType
0.0244974	0.390143	0.187	0.147	1	HX_vs_NX	Wnt7b	0.0396381	TRUE	TAP	0.716198	1.24912	CellType
5.2e-07	0.388124	0.792	0.648	0.000260176	HX_vs_NX	Notch1	2.33e-06	TRUE	TAP	10.8651	14.5277	CellType
0.00735786	0.386123	0.149	0.097	1	HX_vs_NX	Dtx4	0.0133936	TRUE	TAP	0.396234	0.824705	CellType
0.0051695	0.383247	0.457	0.367	1	HX_vs_NX	Dkk3	0.00979263	TRUE	TAP	3.01216	4.23295	CellType
0.000361276	0.382263	0.158	0.077	0.180638	HX_vs_NX	Sirt1	0.000876846	TRUE	TAP	0.361672	0.774783	CellType
8.26e-05	0.37925	0.649	0.519	0.0413097	HX_vs_NX	Apoe	0.000246799	TRUE	TAP	5.80372	7.84936	CellType
0.000430954	0.374997	0.646	0.541	0.215477	HX_vs_NX	Ncan	0.00101427	TRUE	TAP	5.58685	7.54207	CellType
0.00349669	0.37095	0.199	0.125	1	HX_vs_NX	Vegfb	0.00684646	TRUE	TAP	0.521784	0.967978	CellType
0.00708796	0.368423	0.193	0.13	1	HX_vs_NX	Glb1	0.0130039	TRUE	TAP	0.49225	0.926406	CellType
0.0383028	0.367221	0.312	0.244	1	HX_vs_NX	Hes5	0.0583034	FALSE	TAP	1.93965	2.79176	CellType
0.00587691	0.364271	0.126	0.08	1	HX_vs_NX	Ifngr1	0.0108676	TRUE	TAP	0.253018	0.612924	CellType
0.0210883	0.364122	0.306	0.247	1	HX_vs_NX	Fbln2	0.034848	TRUE	TAP	1.45583	2.1609	CellType
0.0203492	0.353435	0.221	0.192	1	HX_vs_NX	Dll4	0.0338669	TRUE	TAP	0.954142	1.49661	CellType
0.0113928	0.350681	0.158	0.102	1	HX_vs_NX	Vcam1	0.02011	TRUE	TAP	0.428474	0.821536	CellType
0.0156294	0.345464	0.133	0.085	1	HX_vs_NX	Tnfsf10	0.0265814	TRUE	TAP	0.345916	0.710067	CellType
0.000446537	0.341515	0.075	0.025	0.223268	HX_vs_NX	Nusap1	0.00104043	TRUE	TAP	0.072068	0.358403	CellType
0.0313622	0.337149	0.179	0.152	1	HX_vs_NX	Ldlr	0.0490429	TRUE	TAP	0.636601	1.06745	CellType
0.0302551	0.332607	0.145	0.097	1	HX_vs_NX	Foxp1	0.0476314	TRUE	TAP	0.461075	0.839912	CellType
0.00180378	0.322367	0.537	0.426	0.901889	HX_vs_NX	Dvl1	0.00382073	TRUE	TAP	3.51029	4.63958	CellType
0.0323188	0.320663	0.188	0.155	1	HX_vs_NX	Axl	0.0502018	FALSE	TAP	0.668996	1.08442	CellType
0.0336342	0.318945	0.218	0.162	1	HX_vs_NX	Sufu	0.0515577	FALSE	TAP	0.771179	1.2094	CellType
0.219675	0.317618	0.114	0.112	1	HX_vs_NX	Olig1	0.266585	FALSE	TAP	0.587921	0.978979	CellType
0.00546486	0.307791	0.118	0.06	1	HX_vs_NX	Sp8	0.0102687	TRUE	TAP	0.337671	0.655784	CellType
0.0151399	0.306601	0.124	0.075	1	HX_vs_NX	Prox1	0.0259383	TRUE	TAP	0.274259	0.575991	CellType
0.00128037	0.304852	0.117	0.052	0.640186	HX_vs_NX	Cr1l	0.0027881	TRUE	TAP	0.222657	0.510338	CellType
0.0173966	0.304383	0.111	0.075	1	HX_vs_NX	Ifnar2	0.0293726	TRUE	TAP	0.243547	0.535645	CellType
1.91e-05	0.304343	0.075	0.015	0.00954617	HX_vs_NX	Syt9	6.54e-05	TRUE	TAP	0.0499217	0.296502	CellType
0.0275773	0.3027	0.133	0.085	1	HX_vs_NX	Tnfrsf1a	0.0443139	TRUE	TAP	0.356203	0.67281	CellType
9.81e-05	0.301746	0.167	0.08	0.0490659	HX_vs_NX	Cux1	0.000282281	TRUE	TAP	0.402787	0.729124	CellType
0.0128411	0.294837	0.166	0.102	1	HX_vs_NX	Tspan18	0.0223282	TRUE	TAP	0.521935	0.867029	CellType
0.00038018	0.294451	0.187	0.1	0.19009	HX_vs_NX	Nfkb1	0.000913216	TRUE	TAP	0.446744	0.774313	CellType
0.129998	0.291191	0.179	0.15	1	HX_vs_NX	Ifi27	0.170166	FALSE	TAP	0.714354	1.09777	CellType
0.0714685	0.2905	0.169	0.132	1	HX_vs_NX	Mfap4	0.10216	FALSE	TAP	0.583613	0.93686	CellType
0.0684913	0.286076	0.135	0.097	1	HX_vs_NX	Myc	0.0991209	FALSE	TAP	0.442037	0.758303	CellType
0.0291876	0.271749	0.194	0.132	1	HX_vs_NX	Rfx5	0.0462633	TRUE	TAP	0.691653	1.04228	CellType
0.0636879	0.271677	0.142	0.107	1	HX_vs_NX	Fzd7	0.0933288	FALSE	TAP	0.430028	0.726344	CellType
0.0228598	0.27122	0.707	0.688	1	HX_vs_NX	Gadd45g	0.0375095	TRUE	TAP	8.45465	10.4101	CellType
0.0524436	0.267881	0.148	0.102	1	HX_vs_NX	Sema6a	0.0778303	FALSE	TAP	0.42261	0.712876	CellType
0.0601436	0.267645	0.09	0.062	1	HX_vs_NX	Cux2	0.0886927	FALSE	TAP	0.21767	0.465881	CellType
0.0779304	0.26377	0.323	0.267	1	HX_vs_NX	Bcl2l2	0.109384	FALSE	TAP	1.37563	1.85221	CellType
0.0385353	0.262108	0.311	0.239	1	HX_vs_NX	Fzd2	0.0583034	FALSE	TAP	1.35475	1.82389	CellType
0.0331989	0.255137	0.052	0.025	1	HX_vs_NX	Il18	0.0512275	FALSE	TAP	0.0855301	0.295525	CellType
0.00449017	0.253125	0.058	0.02	1	HX_vs_NX	Kitl	0.00864637	TRUE	TAP	0.0686202	0.273566	CellType
0.150537	0.24946	0.09	0.062	1	HX_vs_NX	Fezf2	0.192721	FALSE	TAP	0.320208	0.569413	CellType
0.0696149	0.246613	0.167	0.122	1	HX_vs_NX	Casp7	0.100125	FALSE	TAP	0.501578	0.781501	CellType
0.115783	0.245935	0.275	0.219	1	HX_vs_NX	Fzd1	0.153364	FALSE	TAP	1.37373	1.81491	CellType
0.0281306	0.242292	0.312	0.237	1	HX_vs_NX	Lrp5	0.0448934	FALSE	TAP	1.39161	1.82896	CellType
0.00421845	0.241336	0.453	0.352	1	HX_vs_NX	Arx	0.00819082	FALSE	TAP	3.9361	4.8349	CellType
0.0649965	0.237143	0.099	0.065	1	HX_vs_NX	Csf2ra	0.0946512	FALSE	TAP	0.235365	0.45607	CellType
0.0920113	0.223756	0.108	0.075	1	HX_vs_NX	Sema6d	0.126856	FALSE	TAP	0.292304	0.509114	CellType
0.0428025	0.223229	0.061	0.04	1	HX_vs_NX	Tgfb3	0.0643418	FALSE	TAP	0.120782	0.308337	CellType
0.149286	0.219835	0.236	0.212	1	HX_vs_NX	Gli3	0.192721	FALSE	TAP	1.06509	1.40501	CellType
0.0981545	0.21929	0.115	0.077	1	HX_vs_NX	Mertk	0.134529	FALSE	TAP	0.314912	0.530769	CellType
0.0240694	0.216747	0.072	0.035	1	HX_vs_NX	Foxp4	0.0392179	FALSE	TAP	0.12008	0.301656	CellType
0.111986	0.213832	0.155	0.112	1	HX_vs_NX	Fgfrl1	0.15043	FALSE	TAP	0.489287	0.727223	CellType
0.125618	0.212887	0.066	0.05	1	HX_vs_NX	Ggta1	0.165362	FALSE	TAP	0.169255	0.355173	CellType
0.107809	0.207431	0.105	0.067	1	HX_vs_NX	Grin2b	0.146043	FALSE	TAP	0.325993	0.531031	CellType
0.00022812	0.203652	0.072	0.022	0.11406	HX_vs_NX	Sema5a	0.00057774	FALSE	TAP	0.151486	0.326063	CellType
0.0880966	0.203424	0.067	0.04	1	HX_vs_NX	Rgs8	0.122913	FALSE	TAP	0.146702	0.320345	CellType
0.0148468	0.203034	0.1	0.052	1	HX_vs_NX	Mif	0.0256244	FALSE	TAP	0.260983	0.451538	CellType
0.162095	0.200968	0.09	0.065	1	HX_vs_NX	Axin1	0.206384	FALSE	TAP	0.228624	0.412265	CellType
0.134544	0.200479	0.141	0.1	1	HX_vs_NX	Cxcr4	0.175133	FALSE	TAP	0.44872	0.664695	CellType
0.226196	0.198857	0.208	0.17	1	HX_vs_NX	Kif7	0.273076	FALSE	TAP	0.772048	1.03394	CellType
0.0118508	0.190965	0.108	0.057	1	HX_vs_NX	Casp3	0.0207611	FALSE	TAP	0.305197	0.489918	CellType
0.194509	0.189795	0.217	0.207	1	HX_vs_NX	Fgfr1	0.243659	FALSE	TAP	1.05698	1.34619	CellType
0.245962	0.180267	0.054	0.035	1	HX_vs_NX	Lhx6	0.292394	FALSE	TAP	0.163889	0.318796	CellType
0.291359	0.177082	0.051	0.037	1	HX_vs_NX	Cntn1	0.334926	FALSE	TAP	0.118792	0.2649	CellType
0.230515	0.170273	0.054	0.032	1	HX_vs_NX	Bmp7	0.276855	FALSE	TAP	0.16617	0.312257	CellType
0.174042	0.168643	0.054	0.032	1	HX_vs_NX	B2m	0.22039	FALSE	TAP	0.122238	0.261396	CellType
0.149774	0.164568	0.07	0.045	1	HX_vs_NX	Trp73	0.192721	FALSE	TAP	0.151835	0.291011	CellType
0.197066	0.164498	0.096	0.065	1	HX_vs_NX	Pdgfrb	0.244839	FALSE	TAP	0.289336	0.445057	CellType
0.205282	0.161603	0.085	0.057	1	HX_vs_NX	Cdkn1c	0.253072	FALSE	TAP	0.242884	0.390202	CellType
0.100777	0.161295	0.051	0.027	1	HX_vs_NX	Vldlr	0.137316	FALSE	TAP	0.0822322	0.21025	CellType
0.0919074	0.152831	0.075	0.042	1	HX_vs_NX	Nr4a2	0.126856	FALSE	TAP	0.200882	0.33508	CellType
0.458963	0.151167	0.278	0.267	1	HX_vs_NX	Lrp4	0.502058	FALSE	TAP	1.63146	1.92215	CellType
0.291803	0.141826	0.076	0.055	1	HX_vs_NX	Lef1	0.334926	FALSE	TAP	0.195993	0.31954	CellType
0.600883	0.13874	0.182	0.18	1	HX_vs_NX	Gas6	0.639296	FALSE	TAP	1.21674	1.44051	CellType
0.47178	0.134192	0.082	0.072	1	HX_vs_NX	Tgfa	0.513667	FALSE	TAP	0.282846	0.407895	CellType
0.44214	0.13037	0.294	0.294	1	HX_vs_NX	Bcan	0.488239	FALSE	TAP	2.00063	2.28441	CellType
0.458173	0.120227	0.16	0.132	1	HX_vs_NX	Slc32a1	0.502058	FALSE	TAP	0.608788	0.748601	CellType
0.422966	0.116222	0.09	0.067	1	HX_vs_NX	H2-K1	0.471536	FALSE	TAP	0.321084	0.431913	CellType
0.4283	0.115093	0.075	0.055	1	HX_vs_NX	Notch3	0.475209	FALSE	TAP	0.225927	0.327734	CellType
0.596249	0.11424	0.091	0.075	1	HX_vs_NX	Aqp4	0.637275	FALSE	TAP	0.350002	0.461248	CellType
0.606788	0.107578	0.07	0.06	1	HX_vs_NX	Fgf1	0.642643	FALSE	TAP	0.250727	0.347556	CellType
0.37529	0.104641	0.057	0.052	1	HX_vs_NX	Satb2	0.422428	FALSE	TAP	0.200517	0.290828	CellType
0.250438	0.102937	0.218	0.227	1	HX_vs_NX	Mdga1	0.296203	FALSE	TAP	1.17695	1.33796	CellType
0.210047	0.101952	0.12	0.087	1	HX_vs_NX	Tyk2	0.256763	FALSE	TAP	0.405508	0.508426	CellType
0.21048	0.0974416	0.245	0.202	1	HX_vs_NX	Fzd8	0.256763	FALSE	TAP	1.3523	1.51666	CellType
0.0756584	0.0950599	0.079	0.047	1	HX_vs_NX	Lix1	0.10749	FALSE	TAP	0.215638	0.298435	CellType
0.69282	0.0940956	0.09	0.075	1	HX_vs_NX	Tnc	0.727149	FALSE	TAP	0.455627	0.553731	CellType
0.0202132	0.0939188	0.069	0.035	1	HX_vs_NX	Myd88	0.0338669	FALSE	TAP	0.16365	0.241923	CellType
0.492171	0.0767852	0.07	0.052	1	HX_vs_NX	Tgfbr2	0.529738	FALSE	TAP	0.229432	0.296639	CellType
0.747338	0.0759232	0.076	0.072	1	HX_vs_NX	S100b	0.777365	FALSE	TAP	0.32324	0.394741	CellType
0.00576783	0.0743436	0.061	0.027	1	HX_vs_NX	Stat2	0.0107512	FALSE	TAP	0.164577	0.226162	CellType
0.67286	0.0664036	0.096	0.1	1	HX_vs_NX	Otx1	0.709395	FALSE	TAP	0.522372	0.59408	CellType
0.301995	0.0655314	0.173	0.187	1	HX_vs_NX	Ephb1	0.344926	FALSE	TAP	0.89527	0.983344	CellType
0.860107	0.0636333	0.516	0.506	1	HX_vs_NX	Clu	0.87513	FALSE	TAP	5.54837	5.84366	CellType
0.715975	0.060002	0.063	0.065	1	HX_vs_NX	Csf1	0.748081	FALSE	TAP	0.266693	0.320486	CellType
0.493362	0.0598185	0.06	0.062	1	HX_vs_NX	Mog	0.529738	FALSE	TAP	0.240534	0.293051	CellType
0.814147	0.0584806	0.066	0.06	1	HX_vs_NX	Tnfsf11	0.835666	FALSE	TAP	0.225701	0.276406	CellType
0.260955	0.0576887	0.046	0.052	1	HX_vs_NX	Pdgfra	0.307083	FALSE	TAP	0.233983	0.284326	CellType
0.75569	0.0541115	0.07	0.07	1	HX_vs_NX	Col1a2	0.782558	FALSE	TAP	0.299706	0.34938	CellType
0.761013	0.0464904	0.061	0.06	1	HX_vs_NX	S100a10	0.784585	FALSE	TAP	0.230092	0.270377	CellType
0.37038	0.0311895	0.064	0.047	1	HX_vs_NX	Irf2	0.418925	FALSE	TAP	0.223945	0.250693	CellType
0.924685	0.0273388	0.242	0.232	1	HX_vs_NX	Foxj1	0.936746	FALSE	TAP	1.89916	1.95462	CellType
0.242502	0.0155259	0.066	0.082	1	HX_vs_NX	Cd68	0.289759	FALSE	TAP	0.304159	0.31827	CellType
0.991326	0.0147518	0.143	0.142	1	HX_vs_NX	Plxna1	0.995599	FALSE	TAP	0.660581	0.677648	CellType
0.264078	0.0131275	0.375	0.334	1	HX_vs_NX	Cnp	0.309197	FALSE	TAP	3.04525	3.08222	CellType
0.840315	0.0100059	0.07	0.075	1	HX_vs_NX	Grin1	0.858743	FALSE	TAP	0.341583	0.35092	CellType
0.965989	0.00967124	0.084	0.08	1	HX_vs_NX	Cdkn1a	0.974352	FALSE	TAP	0.417939	0.427476	CellType
0.477491	0.00397208	0.067	0.055	1	HX_vs_NX	Lhx2	0.517467	FALSE	TAP	0.246704	0.250142	CellType
0.999345	-0.00266158	0.075	0.075	1	HX_vs_NX	Pdgfa	0.999345	FALSE	TAP	0.32596	0.323517	CellType
0.26551	-0.00410131	0.055	0.072	1	HX_vs_NX	Ccr10	0.309319	FALSE	TAP	0.264078	0.26049	CellType
0.385384	-0.0164022	0.067	0.085	1	HX_vs_NX	Tfeb	0.431705	FALSE	TAP	0.370977	0.355479	CellType
0.285235	-0.0829043	0.081	0.107	1	HX_vs_NX	Cx3cl1	0.330646	FALSE	TAP	0.497932	0.41428	CellType
0.115846	-0.117511	0.245	0.214	1	HX_vs_NX	Plp1	0.153364	FALSE	TAP	2.71534	2.42471	CellType
0.360165	-0.120954	0.037	0.055	1	HX_vs_NX	Fn1	0.409358	FALSE	TAP	0.243266	0.143282	CellType
0.197552	-0.177196	0.268	0.319	1	HX_vs_NX	Thbs4	0.244839	FALSE	TAP	2.73065	2.29946	CellType
0.077833	-0.240461	0.076	0.072	1	HX_vs_NX	Trf	0.109384	FALSE	TAP	0.587725	0.34397	CellType
0.191466	-0.288709	0.263	0.302	1	HX_vs_NX	Gfap	0.241144	FALSE	TAP	3.25683	2.48479	CellType
0.112339	-0.297579	0.037	0.065	1	HX_vs_NX	Mag	0.15043	FALSE	TAP	0.564914	0.27324	CellType
p_val	avg_log2FC	pct.1	pct.2	p_val_adj	comparison	gene	FDR	sig	celltype	exp.1	exp.2	CellType
2e-10	1.55262	0.429	0.173	1e-07	HX_vs_NX	Stmn1	1.56e-08	TRUE	Vascular	0.804936	4.29477	CellType
1.51e-09	1.49393	0.24	0.041	7.57e-07	HX_vs_NX	Dcx	5.25e-08	TRUE	Vascular	0.155991	2.25591	CellType
5.11e-10	1.47182	0.398	0.127	2.55e-07	HX_vs_NX	Dlx2	3.19e-08	TRUE	Vascular	1.17335	5.02824	CellType
1.29e-09	1.3846	0.413	0.15	6.47e-07	HX_vs_NX	Tubb3	5.05e-08	TRUE	Vascular	1.14007	4.58771	CellType
3.04e-12	1.36963	0.434	0.136	1.52e-09	HX_vs_NX	Sfrp1	9.48e-10	TRUE	Vascular	0.661735	3.294	CellType
4.66e-06	1.36763	0.296	0.109	0.00233045	HX_vs_NX	Atp13a5	4.85e-05	TRUE	Vascular	1.36053	5.09129	CellType
2.15e-11	1.26455	0.587	0.273	1.07e-08	HX_vs_NX	Pou3f3	3.35e-09	TRUE	Vascular	1.91249	5.99734	CellType
4.18e-07	1.17107	0.26	0.073	0.000209017	HX_vs_NX	Stmn2	6.52e-06	TRUE	Vascular	0.421133	2.20008	CellType
2.74e-09	1.16323	0.342	0.1	1.37e-06	HX_vs_NX	Lrp8	8.55e-08	TRUE	Vascular	0.486282	2.32865	CellType
9.18e-08	1.16006	0.52	0.286	4.59e-05	HX_vs_NX	Sirpa	1.91e-06	TRUE	Vascular	1.76962	5.18916	CellType
1.48e-05	1.14784	0.372	0.2	0.00738797	HX_vs_NX	Lmnb1	0.000128058	TRUE	Vascular	1.17783	3.82568	CellType
1.2e-09	1.14529	0.469	0.186	5.98e-07	HX_vs_NX	Plxnb1	5.05e-08	TRUE	Vascular	0.999954	3.42371	CellType
1.99e-07	1.03342	0.571	0.318	9.96e-05	HX_vs_NX	Aldoc	3.45e-06	TRUE	Vascular	2.90186	6.98663	CellType
4.67e-05	1.02844	0.332	0.168	0.0233393	HX_vs_NX	Gadd45g	0.000323639	TRUE	Vascular	0.83373	2.74048	CellType
3.63e-05	1.01413	0.378	0.209	0.0181604	HX_vs_NX	Dll4	0.000269812	TRUE	Vascular	1.3363	3.71858	CellType
2.69e-07	1.008	0.286	0.086	0.000134282	HX_vs_NX	Sp9	4.41e-06	TRUE	Vascular	0.407811	1.83129	CellType
0.0083575	1.0064	0.184	0.118	1	HX_vs_NX	Ccn2	0.0205318	TRUE	Vascular	0.69725	2.4096	CellType
2.11e-05	1.00271	0.173	0.045	0.0105699	HX_vs_NX	Ccna2	0.000173568	TRUE	Vascular	0.186615	1.37769	CellType
1.15e-06	0.982497	0.49	0.268	0.000572824	HX_vs_NX	Cntfr	1.55e-05	TRUE	Vascular	1.98822	4.90436	CellType
1.16e-05	0.960347	0.281	0.132	0.0058182	HX_vs_NX	Mdk	0.00010373	TRUE	Vascular	0.505458	1.92929	CellType
7.02e-06	0.924651	0.265	0.091	0.00350911	HX_vs_NX	Prom1	6.84e-05	TRUE	Vascular	0.402671	1.66259	CellType
1.2e-09	0.91693	0.566	0.264	6.01e-07	HX_vs_NX	Apc	5.05e-08	TRUE	Vascular	1.6383	3.98135	CellType
6.73e-09	0.886801	0.551	0.259	3.37e-06	HX_vs_NX	Ncan	1.91e-07	TRUE	Vascular	2.09563	4.72405	CellType
1.83e-05	0.880262	0.403	0.214	0.0091639	HX_vs_NX	Epha4	0.000154548	TRUE	Vascular	1.22607	3.09754	CellType
1e-08	0.87687	0.571	0.282	5e-06	HX_vs_NX	Hmgcs1	2.6e-07	TRUE	Vascular	2.01839	4.54294	CellType
0.00186965	0.869863	0.199	0.086	0.934823	HX_vs_NX	Egfr	0.00614031	TRUE	Vascular	0.553251	1.83855	CellType
1.64e-06	0.866247	0.48	0.245	0.000817871	HX_vs_NX	Sox2	2.08e-05	TRUE	Vascular	1.6974	3.91713	CellType
0.0011529	0.859793	0.321	0.177	0.576452	HX_vs_NX	Crym	0.00408757	TRUE	Vascular	1.45185	3.44956	CellType
0.000213961	0.849069	0.291	0.132	0.10698	HX_vs_NX	Ascl1	0.0011126	TRUE	Vascular	0.967079	2.54337	CellType
2.65e-05	0.846138	0.408	0.209	0.0132511	HX_vs_NX	Dkk3	0.000212017	TRUE	Vascular	1.39981	3.31409	CellType
3.82e-05	0.845605	0.347	0.159	0.0191214	HX_vs_NX	Ednrb	0.000277482	TRUE	Vascular	0.8866	2.39025	CellType
2.6e-06	0.842673	0.199	0.045	0.00130201	HX_vs_NX	Vcan	2.9e-05	TRUE	Vascular	0.199525	1.15119	CellType
0.00176659	0.828469	0.24	0.109	0.883295	HX_vs_NX	Cspg4	0.00586358	TRUE	Vascular	1.4059	3.2724	CellType
5.17e-08	0.827481	0.276	0.068	2.59e-05	HX_vs_NX	Fabp7	1.15e-06	TRUE	Vascular	0.378291	1.44589	CellType
4.73e-11	0.814367	0.918	0.795	2.36e-08	HX_vs_NX	Ctnnb1	4.92e-09	TRUE	Vascular	12.1926	22.1995	CellType
0.000168661	0.806029	0.209	0.077	0.0843305	HX_vs_NX	Dlx1	0.000939682	TRUE	Vascular	0.305811	1.28307	CellType
6.68e-07	0.800508	0.393	0.164	0.000333782	HX_vs_NX	Arf1	9.92e-06	TRUE	Vascular	0.799598	2.13439	CellType
0.0312214	0.799555	0.296	0.195	1	HX_vs_NX	Vcam1	0.0566339	FALSE	Vascular	1.81623	3.90183	CellType
0.000439466	0.797099	0.429	0.25	0.219733	HX_vs_NX	Thbs4	0.00187826	TRUE	Vascular	2.67559	5.38672	CellType
1.32e-07	0.791863	0.179	0.023	6.58e-05	HX_vs_NX	Dlx5	2.57e-06	TRUE	Vascular	0.123942	0.945891	CellType
0.00620157	0.789956	0.189	0.091	1	HX_vs_NX	Mki67	0.0161241	TRUE	Vascular	0.640769	1.83693	CellType
0.000166485	0.786758	0.281	0.123	0.0832424	HX_vs_NX	Arx	0.000939682	TRUE	Vascular	0.703588	1.93902	CellType
9.83e-05	0.763563	0.291	0.123	0.0491481	HX_vs_NX	Gria2	0.000601341	TRUE	Vascular	0.868463	2.17205	CellType
0.000724023	0.75315	0.26	0.123	0.362011	HX_vs_NX	Gad1	0.00286238	TRUE	Vascular	0.669428	1.81377	CellType
1.67e-06	0.743429	0.311	0.109	0.00083477	HX_vs_NX	Jak2	2.08e-05	TRUE	Vascular	0.530569	1.5624	CellType
0.00256126	0.741203	0.352	0.218	1	HX_vs_NX	Cdkn1c	0.00783445	TRUE	Vascular	1.4219	3.04838	CellType
0.00239022	0.735629	0.276	0.155	1	HX_vs_NX	Jag2	0.00745749	TRUE	Vascular	0.817396	2.02619	CellType
4.25e-05	0.735127	0.485	0.282	0.0212506	HX_vs_NX	Ntrk2	0.000301372	TRUE	Vascular	1.89666	3.82161	CellType
0.000261454	0.730422	0.168	0.055	0.130727	HX_vs_NX	Tgfb3	0.00127459	TRUE	Vascular	0.208227	1.0046	CellType
0.000842867	0.727698	0.245	0.118	0.421433	HX_vs_NX	B2m	0.00313943	TRUE	Vascular	0.45769	1.41393	CellType
0.000239134	0.727113	0.388	0.218	0.119567	HX_vs_NX	Ptch1	0.00120338	TRUE	Vascular	1.12265	2.51366	CellType
1.9e-07	0.723818	0.801	0.564	9.5e-05	HX_vs_NX	Igf1r	3.45e-06	TRUE	Vascular	6.31673	11.0839	CellType
0.000129651	0.72237	0.311	0.15	0.0648253	HX_vs_NX	Sqle	0.000763226	TRUE	Vascular	0.715303	1.83006	CellType
2.74e-06	0.7079	0.265	0.082	0.00136775	HX_vs_NX	Qk	2.94e-05	TRUE	Vascular	0.382173	1.25767	CellType
2.43e-06	0.70712	0.209	0.05	0.00121527	HX_vs_NX	Gad2	2.81e-05	TRUE	Vascular	0.4347	1.34221	CellType
0.00130935	0.704558	0.117	0.036	0.654677	HX_vs_NX	Abcc9	0.00459009	TRUE	Vascular	0.140083	0.85793	CellType
2.18e-06	0.699894	0.765	0.577	0.00109096	HX_vs_NX	Notch1	2.62e-05	TRUE	Vascular	6.26961	10.8086	CellType
0.000362645	0.694466	0.398	0.241	0.181322	HX_vs_NX	Gsk3b	0.00159359	TRUE	Vascular	1.09125	2.38425	CellType
0.000275009	0.691879	0.235	0.105	0.137504	HX_vs_NX	Fzd2	0.00130004	TRUE	Vascular	0.398845	1.25968	CellType
5.06e-05	0.690145	0.26	0.1	0.0253084	HX_vs_NX	Mapk1	0.000343313	TRUE	Vascular	0.386139	1.23646	CellType
0.000234703	0.688906	0.306	0.141	0.117352	HX_vs_NX	Ccnd1	0.00120045	TRUE	Vascular	0.998971	2.22246	CellType
0.000117287	0.665088	0.51	0.323	0.0586436	HX_vs_NX	Itgb1	0.000703723	TRUE	Vascular	1.91003	3.61434	CellType
0.00289749	0.65641	0.23	0.109	1	HX_vs_NX	Cdkn1a	0.00858428	TRUE	Vascular	0.606873	1.53268	CellType
0.000356226	0.655258	0.577	0.405	0.178113	HX_vs_NX	Nes	0.00158775	TRUE	Vascular	3.17907	5.5816	CellType
0.000726321	0.653201	0.189	0.077	0.36316	HX_vs_NX	Fzd5	0.00286238	TRUE	Vascular	0.285127	1.02106	CellType
6.24e-05	0.650212	0.367	0.177	0.0312211	HX_vs_NX	Ifnar1	0.000405874	TRUE	Vascular	0.955368	2.06875	CellType
0.000572594	0.649073	0.255	0.114	0.286297	HX_vs_NX	Sox8	0.00232012	TRUE	Vascular	0.562895	1.45087	CellType
4.32e-08	0.648304	0.418	0.168	2.16e-05	HX_vs_NX	Efnb2	1.04e-06	TRUE	Vascular	1.1538	2.3757	CellType
0.00106827	0.640008	0.219	0.091	0.534137	HX_vs_NX	Slc32a1	0.0038756	TRUE	Vascular	0.479203	1.3051	CellType
0.000212713	0.621989	0.194	0.068	0.106357	HX_vs_NX	Idi1	0.0011126	TRUE	Vascular	0.236173	0.902464	CellType
3.5e-05	0.621794	0.235	0.077	0.0175209	HX_vs_NX	Nras	0.00026666	TRUE	Vascular	0.395958	1.14808	CellType
0.000759738	0.62092	0.23	0.095	0.379869	HX_vs_NX	Grm3	0.0029264	TRUE	Vascular	0.472788	1.26494	CellType
8.35e-06	0.616838	0.184	0.041	0.00417504	HX_vs_NX	Bcl11b	7.89e-05	TRUE	Vascular	0.255396	0.925162	CellType
0.000141687	0.605235	0.561	0.359	0.0708437	HX_vs_NX	Fyn	0.000818639	TRUE	Vascular	2.32441	4.05717	CellType
0.000251507	0.596597	0.245	0.1	0.125754	HX_vs_NX	Lrig1	0.00124556	TRUE	Vascular	0.363349	1.06158	CellType
5.84e-05	0.595374	0.168	0.041	0.029206	HX_vs_NX	Kras	0.000387756	TRUE	Vascular	0.166336	0.762175	CellType
0.000500604	0.594654	0.378	0.209	0.250302	HX_vs_NX	Mapt	0.00211065	TRUE	Vascular	0.975746	1.98359	CellType
0.000331707	0.576855	0.398	0.218	0.165854	HX_vs_NX	Bcl2l2	0.00149989	TRUE	Vascular	1.18613	2.26082	CellType
0.0131262	0.571309	0.276	0.164	1	HX_vs_NX	Axl	0.0288406	TRUE	Vascular	0.932118	1.87088	CellType
0.000993232	0.565981	0.148	0.045	0.496616	HX_vs_NX	Tgfb2	0.00364575	TRUE	Vascular	0.184886	0.754097	CellType
0.00480098	0.55723	0.153	0.064	1	HX_vs_NX	Tyk2	0.012913	TRUE	Vascular	0.222947	0.799495	CellType
6.53e-05	0.553122	0.439	0.236	0.0326302	HX_vs_NX	Tle3	0.000415536	TRUE	Vascular	1.26524	2.32369	CellType
0.000271754	0.551327	0.372	0.195	0.135877	HX_vs_NX	Bcan	0.00130004	TRUE	Vascular	1.40568	2.52537	CellType
0.00233249	0.548679	0.133	0.041	1	HX_vs_NX	Mef2c	0.00735088	TRUE	Vascular	0.177602	0.722531	CellType
0.00189109	0.542982	0.495	0.332	0.945543	HX_vs_NX	Foxo1	0.00614603	TRUE	Vascular	2.01979	3.39977	CellType
0.000285435	0.542665	0.235	0.091	0.142717	HX_vs_NX	Hras	0.00132919	TRUE	Vascular	0.383954	1.01595	CellType
0.376587	0.540874	0.112	0.114	1	HX_vs_NX	Car2	0.430038	FALSE	Vascular	0.409905	1.05121	CellType
0.000558428	0.537319	0.439	0.259	0.279214	HX_vs_NX	Jak1	0.00229249	TRUE	Vascular	1.49253	2.61734	CellType
0.00142477	0.535286	0.189	0.073	0.712383	HX_vs_NX	Gmfb	0.00488491	TRUE	Vascular	0.293744	0.874933	CellType
1.09e-06	0.534424	0.112	0.005	0.000543734	HX_vs_NX	Cux2	1.54e-05	TRUE	Vascular	0.029224	0.490691	CellType
0.0165272	0.534103	0.301	0.182	1	HX_vs_NX	Cxcl12	0.0348412	TRUE	Vascular	1.52715	2.65942	CellType
0.00720157	0.533943	0.112	0.036	1	HX_vs_NX	Cdkn2b	0.0182674	TRUE	Vascular	0.135829	0.644545	CellType
0.0288803	0.527382	0.143	0.077	1	HX_vs_NX	Irf7	0.054243	FALSE	Vascular	0.31924	0.901435	CellType
5.93e-06	0.527192	0.607	0.368	0.00296338	HX_vs_NX	Axin2	5.96e-05	TRUE	Vascular	3.10317	4.91316	CellType
0.0274726	0.524922	0.204	0.118	1	HX_vs_NX	Efnb3	0.05316	FALSE	Vascular	0.488894	1.1423	CellType
0.000845231	0.517085	0.23	0.095	0.422615	HX_vs_NX	Trp53	0.00313943	TRUE	Vascular	0.457462	1.08572	CellType
0.0316955	0.516565	0.194	0.105	1	HX_vs_NX	Edn1	0.0566339	FALSE	Vascular	0.680315	1.40377	CellType
0.000769139	0.514187	0.102	0.018	0.38457	HX_vs_NX	Ifit1	0.00292648	TRUE	Vascular	0.0962986	0.565721	CellType
0.00286014	0.510244	0.214	0.095	1	HX_vs_NX	Gli3	0.00858042	TRUE	Vascular	0.398587	0.991995	CellType
0.14383	0.509021	0.112	0.068	1	HX_vs_NX	Igfbp3	0.197687	FALSE	Vascular	0.433937	1.04061	CellType
0.00168892	0.501798	0.378	0.218	0.844462	HX_vs_NX	Lrp6	0.00566607	TRUE	Vascular	1.17044	2.0733	CellType
0.00442362	0.49668	0.209	0.095	1	HX_vs_NX	Fgfr2	0.0123229	TRUE	Vascular	0.421655	1.0059	CellType
0.0280749	0.494812	0.179	0.1	1	HX_vs_NX	Ldlr	0.0534108	FALSE	Vascular	0.434251	1.02106	CellType
0.00204864	0.489453	0.082	0.018	1	HX_vs_NX	Rgs8	0.00658942	TRUE	Vascular	0.0352092	0.453343	CellType
0.0105492	0.48836	0.209	0.155	1	HX_vs_NX	Dtx4	0.0249346	TRUE	Vascular	0.605479	1.25224	CellType
0.292125	0.488039	0.163	0.118	1	HX_vs_NX	Kcnj8	0.347874	FALSE	Vascular	1.19176	2.07403	CellType
0.000303364	0.476559	0.245	0.1	0.151682	HX_vs_NX	Ephb1	0.0013919	TRUE	Vascular	0.480719	1.0603	CellType
0.0314049	0.471223	0.097	0.036	1	HX_vs_NX	Olig2	0.0566339	FALSE	Vascular	0.160985	0.609455	CellType
8.63e-05	0.467605	0.168	0.045	0.0431312	HX_vs_NX	Osmr	0.000538277	TRUE	Vascular	0.242405	0.718012	CellType
0.135081	0.46357	0.372	0.286	1	HX_vs_NX	Notch3	0.190707	FALSE	Vascular	3.39284	5.0575	CellType
0.031324	0.463554	0.684	0.595	1	HX_vs_NX	Pecam1	0.0566339	FALSE	Vascular	6.77475	9.72087	CellType
0.0169672	0.458565	0.173	0.082	1	HX_vs_NX	Tyro3	0.0352918	TRUE	Vascular	0.405809	0.931827	CellType
0.0129018	0.451311	0.383	0.25	1	HX_vs_NX	Zhx2	0.0285488	TRUE	Vascular	1.44257	2.33968	CellType
0.00376285	0.440921	0.138	0.045	1	HX_vs_NX	Stat1	0.0106728	TRUE	Vascular	0.21171	0.644861	CellType
0.0102475	0.439189	0.367	0.232	1	HX_vs_NX	Cx3cl1	0.0244063	TRUE	Vascular	1.43671	2.30379	CellType
0.0114689	0.433923	0.24	0.127	1	HX_vs_NX	Bmpr1a	0.026119	TRUE	Vascular	0.602377	1.16466	CellType
0.0286169	0.432638	0.128	0.055	1	HX_vs_NX	Sp8	0.054112	FALSE	Vascular	0.245808	0.681467	CellType
0.00141164	0.432243	0.097	0.018	0.705818	HX_vs_NX	Prox1	0.00488491	TRUE	Vascular	0.0968836	0.480058	CellType
0.000172051	0.426446	0.158	0.045	0.0860256	HX_vs_NX	Kitl	0.000941754	TRUE	Vascular	0.306699	0.756097	CellType
0.000733943	0.425571	0.138	0.036	0.366971	HX_vs_NX	Mdga1	0.00286238	TRUE	Vascular	0.157885	0.555161	CellType
0.00834986	0.414465	0.745	0.614	1	HX_vs_NX	Flt1	0.0205318	TRUE	Vascular	8.2966	11.3905	CellType
0.00291645	0.414251	0.342	0.195	1	HX_vs_NX	Lmo4	0.00858428	TRUE	Vascular	1.07198	1.76114	CellType
0.023573	0.403804	0.138	0.059	1	HX_vs_NX	Isg15	0.0471459	TRUE	Vascular	0.355474	0.793281	CellType
0.0189307	0.398495	0.138	0.059	1	HX_vs_NX	Vegfb	0.0386037	TRUE	Vascular	0.216252	0.603181	CellType
0.00225493	0.396971	0.607	0.436	1	HX_vs_NX	Bmpr2	0.00717897	TRUE	Vascular	3.3913	4.7822	CellType
0.00899597	0.396483	0.082	0.023	1	HX_vs_NX	Fos	0.0217577	TRUE	Vascular	0.0612868	0.396967	CellType
0.0430364	0.394502	0.173	0.091	1	HX_vs_NX	C4b	0.0718041	FALSE	Vascular	0.589469	1.08934	CellType
0.00243878	0.391616	0.148	0.05	1	HX_vs_NX	Fdft1	0.00753365	TRUE	Vascular	0.241924	0.629232	CellType
0.0135655	0.389762	0.138	0.055	1	HX_vs_NX	Gli1	0.0295974	TRUE	Vascular	0.235344	0.618519	CellType
0.00697957	0.388301	0.235	0.118	1	HX_vs_NX	Ifngr1	0.0178494	TRUE	Vascular	0.503611	0.968004	CellType
0.224162	0.384005	0.474	0.445	1	HX_vs_NX	Pdgfb	0.28201	FALSE	Vascular	3.57297	4.96755	CellType
0.0835132	0.382589	0.362	0.264	1	HX_vs_NX	Notch4	0.126805	FALSE	Vascular	1.71165	2.53513	CellType
0.0256091	0.381029	0.199	0.105	1	HX_vs_NX	Sufu	0.0502518	FALSE	Vascular	0.474153	0.919746	CellType
0.0109528	0.378025	0.117	0.041	1	HX_vs_NX	Sox5	0.0253742	TRUE	Vascular	0.137299	0.47799	CellType
0.0015183	0.371505	0.964	0.891	0.759147	HX_vs_NX	Sparc	0.005149	TRUE	Vascular	28.878	37.6532	CellType
0.00801404	0.370494	0.321	0.191	1	HX_vs_NX	Tnfsf10	0.0200031	TRUE	Vascular	1.10276	1.71843	CellType
0.0246567	0.367375	0.077	0.023	1	HX_vs_NX	Nr4a2	0.0486892	TRUE	Vascular	0.0680167	0.377745	CellType
0.0836674	0.365875	0.168	0.1	1	HX_vs_NX	Eif2ak2	0.126805	FALSE	Vascular	0.40129	0.805792	CellType
0.0277327	0.36287	0.209	0.114	1	HX_vs_NX	Tle4	0.05316	FALSE	Vascular	0.599428	1.05683	CellType
0.0150736	0.354132	0.199	0.1	1	HX_vs_NX	Fgf1	0.0324343	TRUE	Vascular	0.54557	0.975574	CellType
0.193326	0.347937	0.179	0.118	1	HX_vs_NX	Fzd4	0.251324	FALSE	Vascular	0.610807	1.05014	CellType
0.012714	0.347858	0.199	0.1	1	HX_vs_NX	Slc1a3	0.0283341	TRUE	Vascular	0.6455	1.09418	CellType
0.0742316	0.34637	0.102	0.086	1	HX_vs_NX	Fzd8	0.117565	FALSE	Vascular	0.307556	0.662372	CellType
0.079579	0.345897	0.214	0.132	1	HX_vs_NX	Tcf7l2	0.124143	FALSE	Vascular	0.624722	1.06493	CellType
0.0273342	0.342951	0.607	0.477	1	HX_vs_NX	Lrp1	0.05316	FALSE	Vascular	4.62339	6.13241	CellType
0.255889	0.338912	0.133	0.109	1	HX_vs_NX	Tnfrsf1b	0.31432	FALSE	Vascular	0.504638	0.903069	CellType
0.0331769	0.338238	0.158	0.077	1	HX_vs_NX	Hbegf	0.0578279	FALSE	Vascular	0.434589	0.813623	CellType
0.00583962	0.333394	0.179	0.077	1	HX_vs_NX	Braf	0.0154403	TRUE	Vascular	0.341669	0.690469	CellType
0.0212452	0.332872	0.173	0.086	1	HX_vs_NX	Epha2	0.0430423	TRUE	Vascular	0.560978	0.96608	CellType
0.0323754	0.332008	0.153	0.073	1	HX_vs_NX	Wnt7a	0.0570685	FALSE	Vascular	0.288523	0.621946	CellType
0.32846	0.326361	0.398	0.332	1	HX_vs_NX	Pdgfrb	0.385261	FALSE	Vascular	4.42687	5.80446	CellType
0.0158573	0.325816	0.362	0.236	1	HX_vs_NX	Lrp4	0.0336562	TRUE	Vascular	1.61565	2.27839	CellType
0.214781	0.324238	0.194	0.141	1	HX_vs_NX	Tgfa	0.271302	FALSE	Vascular	0.634892	1.04689	CellType
0.00936434	0.322798	0.117	0.041	1	HX_vs_NX	Cx3cr1	0.0224744	TRUE	Vascular	0.272193	0.5912	CellType
0.099569	0.315741	0.082	0.041	1	HX_vs_NX	Usp18	0.148639	FALSE	Vascular	0.138076	0.416507	CellType
0.0643139	0.313441	0.056	0.018	1	HX_vs_NX	Mefv	0.10451	FALSE	Vascular	0.0373216	0.289046	CellType
0.0428771	0.313189	0.173	0.091	1	HX_vs_NX	Ggta1	0.0718041	FALSE	Vascular	0.397676	0.736544	CellType
0.0830946	0.312235	0.179	0.105	1	HX_vs_NX	Csnk1a1	0.126805	FALSE	Vascular	0.383986	0.718398	CellType
0.143531	0.299735	0.066	0.027	1	HX_vs_NX	Wnt7b	0.197687	FALSE	Vascular	0.105382	0.360635	CellType
0.212156	0.299128	0.23	0.164	1	HX_vs_NX	Fbln1	0.269077	FALSE	Vascular	0.80818	1.22479	CellType
0.0378311	0.29732	0.179	0.095	1	HX_vs_NX	Ednra	0.0648533	FALSE	Vascular	0.5217	0.869955	CellType
0.109589	0.297097	0.403	0.305	1	HX_vs_NX	Nrp1	0.160238	FALSE	Vascular	2.13938	2.85726	CellType
0.00306474	0.296659	0.107	0.027	1	HX_vs_NX	Cxcr4	0.00893643	TRUE	Vascular	0.106978	0.359698	CellType
0.0419421	0.295011	0.117	0.05	1	HX_vs_NX	Sema5a	0.0707348	FALSE	Vascular	0.21322	0.488493	CellType
0.0453464	0.294175	0.163	0.086	1	HX_vs_NX	Hes5	0.0752556	FALSE	Vascular	0.640324	1.01134	CellType
0.0290339	0.291794	0.423	0.3	1	HX_vs_NX	Dvl1	0.054243	FALSE	Vascular	1.89164	2.53984	CellType
0.000415398	0.285752	0.107	0.023	0.207699	HX_vs_NX	Casp3	0.00180006	TRUE	Vascular	0.128774	0.376027	CellType
0.06558	0.28359	0.087	0.036	1	HX_vs_NX	Csf2ra	0.105469	FALSE	Vascular	0.098806	0.337489	CellType
0.290375	0.281034	0.418	0.355	1	HX_vs_NX	Tapbp	0.347164	FALSE	Vascular	2.21987	2.91235	CellType
0.407361	0.280666	0.204	0.177	1	HX_vs_NX	Vegfa	0.458833	FALSE	Vascular	0.962381	1.38381	CellType
0.612861	0.280476	0.061	0.05	1	HX_vs_NX	Agt	0.661635	FALSE	Vascular	0.225216	0.488142	CellType
0.0779854	0.279514	0.173	0.1	1	HX_vs_NX	Olig1	0.122269	FALSE	Vascular	0.693927	1.05607	CellType
0.173467	0.277465	0.194	0.127	1	HX_vs_NX	Fzd1	0.231289	FALSE	Vascular	0.549653	0.878277	CellType
0.154541	0.276789	0.107	0.068	1	HX_vs_NX	Myd88	0.210554	FALSE	Vascular	0.21383	0.47055	CellType
0.0148507	0.276057	0.327	0.209	1	HX_vs_NX	Sema6d	0.0321765	TRUE	Vascular	1.4269	1.93868	CellType
0.186449	0.275801	0.311	0.232	1	HX_vs_NX	Foxp1	0.246492	FALSE	Vascular	1.21799	1.68524	CellType
0.000196663	0.275624	0.76	0.573	0.0983316	HX_vs_NX	Apoe	0.00105791	TRUE	Vascular	8.36932	10.3417	CellType
0.00478183	0.274516	0.066	0.009	1	HX_vs_NX	Mx2	0.012913	TRUE	Vascular	0.0286788	0.244278	CellType
0.0109522	0.274329	0.173	0.082	1	HX_vs_NX	Rfx5	0.0253742	TRUE	Vascular	0.407229	0.701947	CellType
0.00467853	0.264924	0.107	0.032	1	HX_vs_NX	Ptprz1	0.0128044	TRUE	Vascular	0.154673	0.387424	CellType
0.0820019	0.262919	0.587	0.477	1	HX_vs_NX	Esam	0.126656	FALSE	Vascular	5.0421	6.24995	CellType
0.0110605	0.250448	0.102	0.032	1	HX_vs_NX	Stat2	0.0253742	TRUE	Vascular	0.121607	0.334238	CellType
0.0305057	0.242498	0.066	0.018	1	HX_vs_NX	Fezf2	0.0563183	FALSE	Vascular	0.0451981	0.236511	CellType
0.0354274	0.242313	0.515	0.391	1	HX_vs_NX	Cd81	0.0614075	FALSE	Vascular	2.45599	3.08804	CellType
0.00844278	0.241022	0.061	0.009	1	HX_vs_NX	Jph4	0.0205793	FALSE	Vascular	0.0238583	0.210026	CellType
0.303956	0.238011	0.316	0.25	1	HX_vs_NX	Tle1	0.357865	FALSE	Vascular	1.27449	1.68245	CellType
0.192705	0.235604	0.056	0.041	1	HX_vs_NX	Otx1	0.251324	FALSE	Vascular	0.132916	0.333895	CellType
0.0319474	0.233298	0.066	0.018	1	HX_vs_NX	Epor	0.0566339	FALSE	Vascular	0.0442547	0.227542	CellType
0.0837241	0.230841	0.051	0.014	1	HX_vs_NX	Il4ra	0.126805	FALSE	Vascular	0.0651863	0.250016	CellType
0.34266	0.230676	0.168	0.118	1	HX_vs_NX	Efna1	0.400411	FALSE	Vascular	0.686022	0.978353	CellType
0.0537307	0.230585	0.056	0.018	1	HX_vs_NX	Cd8a	0.0882314	FALSE	Vascular	0.0385937	0.218593	CellType
0.212034	0.228786	0.087	0.045	1	HX_vs_NX	Msmo1	0.269077	FALSE	Vascular	0.178366	0.380867	CellType
0.103052	0.224109	0.056	0.018	1	HX_vs_NX	Cd68	0.15238	FALSE	Vascular	0.0681072	0.247609	CellType
0.0304371	0.222282	0.112	0.045	1	HX_vs_NX	Ccr10	0.0563183	FALSE	Vascular	0.193163	0.391917	CellType
0.00676328	0.21667	0.306	0.186	1	HX_vs_NX	Mapk14	0.0174392	FALSE	Vascular	0.999516	1.32353	CellType
0.00726257	0.214085	0.189	0.095	1	HX_vs_NX	Casp7	0.0182736	FALSE	Vascular	0.426191	0.654335	CellType
0.178363	0.213137	0.071	0.032	1	HX_vs_NX	Efna5	0.236805	FALSE	Vascular	0.133673	0.31416	CellType
0.0238819	0.210482	0.367	0.255	1	HX_vs_NX	Psme1	0.0474595	FALSE	Vascular	1.44778	1.83227	CellType
0.135084	0.209571	0.23	0.155	1	HX_vs_NX	Npr2	0.190707	FALSE	Vascular	0.702383	0.968541	CellType
0.437376	0.208634	0.372	0.314	1	HX_vs_NX	Ly6c1	0.490868	FALSE	Vascular	2.36535	2.88897	CellType
0.523115	0.207167	0.23	0.186	1	HX_vs_NX	Fgfr1	0.572673	FALSE	Vascular	1.08243	1.404	CellType
0.504029	0.204039	0.214	0.182	1	HX_vs_NX	Tfeb	0.559634	FALSE	Vascular	0.746096	1.01136	CellType
0.469167	0.199804	0.107	0.073	1	HX_vs_NX	Tnc	0.522786	FALSE	Vascular	0.445259	0.659941	CellType
0.623585	0.199002	0.122	0.095	1	HX_vs_NX	Csf1r	0.664951	FALSE	Vascular	0.578342	0.811785	CellType
0.515138	0.196823	0.194	0.164	1	HX_vs_NX	Id2	0.567925	FALSE	Vascular	0.709923	0.959865	CellType
0.302359	0.195322	0.628	0.555	1	HX_vs_NX	Cdh5	0.357865	FALSE	Vascular	5.92474	6.92869	CellType
0.00467815	0.190644	0.429	0.295	1	HX_vs_NX	Lrp5	0.0128044	FALSE	Vascular	1.9493	2.36596	CellType
0.349347	0.190475	0.219	0.164	1	HX_vs_NX	Glb1	0.406702	FALSE	Vascular	0.791089	1.04388	CellType
0.0866643	0.1895	0.173	0.105	1	HX_vs_NX	Igf2r	0.130624	FALSE	Vascular	0.488381	0.697303	CellType
0.142981	0.188968	0.143	0.086	1	HX_vs_NX	Cntn1	0.197687	FALSE	Vascular	0.560979	0.779435	CellType
0.064997	0.188404	0.066	0.023	1	HX_vs_NX	Cr1l	0.105073	FALSE	Vascular	0.149005	0.309294	CellType
0.0699064	0.188107	0.321	0.227	1	HX_vs_NX	Nfkb1	0.11128	FALSE	Vascular	1.41103	1.74681	CellType
0.0609497	0.187001	0.276	0.186	1	HX_vs_NX	Fbln2	0.0995619	FALSE	Vascular	1.2542	1.56617	CellType
0.035693	0.185703	0.352	0.245	1	HX_vs_NX	Fstl1	0.0615261	FALSE	Vascular	1.67249	2.03961	CellType
0.0383116	0.185578	0.092	0.036	1	HX_vs_NX	Nox1	0.0652462	FALSE	Vascular	0.188097	0.35119	CellType
0.377962	0.185205	0.122	0.082	1	HX_vs_NX	Fgfrl1	0.430038	FALSE	Vascular	0.306911	0.485929	CellType
0.0800876	0.172112	0.092	0.041	1	HX_vs_NX	Sirt1	0.124315	FALSE	Vascular	0.17631	0.325356	CellType
0.209478	0.164152	0.403	0.323	1	HX_vs_NX	Lef1	0.267857	FALSE	Vascular	2.7454	3.19675	CellType
0.563665	0.163269	0.097	0.086	1	HX_vs_NX	Irf2	0.614908	FALSE	Vascular	0.387354	0.553588	CellType
0.143785	0.148992	0.066	0.027	1	HX_vs_NX	Axin1	0.197687	FALSE	Vascular	0.111595	0.23253	CellType
0.000556989	0.146987	0.143	0.059	0.278494	HX_vs_NX	Ifit2	0.00229249	FALSE	Vascular	0.308837	0.449216	CellType
0.303667	0.144808	0.082	0.045	1	HX_vs_NX	Tgfbr1	0.357865	FALSE	Vascular	0.19453	0.320652	CellType
0.0110593	0.143352	0.209	0.123	1	HX_vs_NX	Plxna1	0.0253742	FALSE	Vascular	0.736225	0.917605	CellType
0.677897	0.140199	0.071	0.064	1	HX_vs_NX	Hopx	0.714541	FALSE	Vascular	0.270834	0.400531	CellType
0.0318585	0.135368	0.51	0.395	1	HX_vs_NX	Sox9	0.0566339	FALSE	Vascular	4.24984	4.76628	CellType
0.4531	0.134182	0.097	0.064	1	HX_vs_NX	Efna2	0.506693	FALSE	Vascular	0.250754	0.372666	CellType
0.269686	0.133501	0.128	0.082	1	HX_vs_NX	Tgfb1	0.327401	FALSE	Vascular	0.351131	0.482127	CellType
0.26685	0.131146	0.071	0.036	1	HX_vs_NX	Mif	0.325224	FALSE	Vascular	0.143158	0.251944	CellType
0.35604	0.123567	0.209	0.159	1	HX_vs_NX	Mertk	0.412954	FALSE	Vascular	0.881044	1.04926	CellType
0.701998	0.119298	0.102	0.091	1	HX_vs_NX	Dll1	0.734978	FALSE	Vascular	0.393623	0.513762	CellType
0.80678	0.117071	0.214	0.191	1	HX_vs_NX	Cd82	0.830743	FALSE	Vascular	0.992448	1.16087	CellType
0.241165	0.114672	0.082	0.045	1	HX_vs_NX	Erap1	0.299775	FALSE	Vascular	0.202872	0.302385	CellType
0.837444	0.113918	0.378	0.35	1	HX_vs_NX	Igf2	0.859483	FALSE	Vascular	4.97538	5.46634	CellType
0.14325	0.111287	0.138	0.086	1	HX_vs_NX	Fzd7	0.197687	FALSE	Vascular	0.531136	0.65392	CellType
0.288849	0.110911	0.117	0.077	1	HX_vs_NX	Myc	0.347164	FALSE	Vascular	0.366092	0.475256	CellType
0.0121523	0.107808	0.408	0.295	1	HX_vs_NX	Notch2	0.0272772	FALSE	Vascular	2.1695	2.41542	CellType
0.252602	0.103495	0.077	0.041	1	HX_vs_NX	Hmgb1	0.31151	FALSE	Vascular	0.180703	0.268515	CellType
0.626589	0.0931875	0.087	0.091	1	HX_vs_NX	Mfap4	0.664951	FALSE	Vascular	0.527173	0.629073	CellType
0.407305	0.0929033	0.128	0.091	1	HX_vs_NX	Cux1	0.458833	FALSE	Vascular	0.345029	0.434492	CellType
0.618757	0.0905426	0.056	0.036	1	HX_vs_NX	Epha6	0.66341	FALSE	Vascular	0.165153	0.24062	CellType
0.259892	0.0847016	0.051	0.023	1	HX_vs_NX	Fosb	0.317985	FALSE	Vascular	0.0802217	0.145541	CellType
0.208946	0.0813541	0.102	0.064	1	HX_vs_NX	Gli2	0.267857	FALSE	Vascular	0.345814	0.423885	CellType
0.00310826	0.0800007	0.673	0.527	1	HX_vs_NX	Clu	0.00897941	FALSE	Vascular	8.79498	9.35348	CellType
0.860323	0.079071	0.189	0.168	1	HX_vs_NX	Sema6a	0.879928	FALSE	Vascular	0.792328	0.893304	CellType
0.575459	0.075632	0.061	0.041	1	HX_vs_NX	Fas	0.625586	FALSE	Vascular	0.201155	0.265804	CellType
0.888464	0.0738508	0.276	0.255	1	HX_vs_NX	Ifi27	0.897333	FALSE	Vascular	1.39865	1.52464	CellType
0.0328242	0.065463	0.092	0.05	1	HX_vs_NX	Ctss	0.0575346	FALSE	Vascular	0.359793	0.422916	CellType
0.942158	0.0620794	0.551	0.541	1	HX_vs_NX	Tgfbr2	0.942158	FALSE	Vascular	5.04081	5.30642	CellType
0.890583	0.0587774	0.051	0.05	1	HX_vs_NX	Tnr	0.897333	FALSE	Vascular	0.258042	0.310355	CellType
0.164724	0.0547889	0.056	0.027	1	HX_vs_NX	Ntrk3	0.221525	FALSE	Vascular	0.124182	0.167696	CellType
0.0277727	0.0468482	0.204	0.136	1	HX_vs_NX	Ifnar2	0.05316	FALSE	Vascular	0.680917	0.736397	CellType
0.0184499	0.0468394	0.051	0.1	1	HX_vs_NX	Thbs1	0.0380891	FALSE	Vascular	0.748796	0.806505	CellType
0.169579	0.0436855	0.061	0.091	1	HX_vs_NX	Gsdmd	0.227075	FALSE	Vascular	0.294997	0.33481	CellType
0.589391	0.0411038	0.179	0.15	1	HX_vs_NX	Anpep	0.638507	FALSE	Vascular	1.26623	1.33173	CellType
0.697669	0.0367376	0.051	0.036	1	HX_vs_NX	Bmp5	0.732905	FALSE	Vascular	0.153939	0.183701	CellType
0.786821	0.0304301	0.194	0.173	1	HX_vs_NX	Gbp2	0.812875	FALSE	Vascular	0.957387	0.999111	CellType
0.363134	0.0249324	0.097	0.068	1	HX_vs_NX	Grin1	0.419612	FALSE	Vascular	0.337775	0.361095	CellType
0.780522	0.0195899	0.082	0.068	1	HX_vs_NX	Il15ra	0.809046	FALSE	Vascular	0.273663	0.291075	CellType
0.615607	0.0109943	0.092	0.109	1	HX_vs_NX	C1qa	0.662309	FALSE	Vascular	0.503216	0.514716	CellType
0.0185562	0.00851557	0.092	0.05	1	HX_vs_NX	Hes1	0.0380891	FALSE	Vascular	0.293132	0.300788	CellType
0.144473	0.00595831	0.056	0.091	1	HX_vs_NX	Mag	0.197699	FALSE	Vascular	0.556627	0.563069	CellType
0.00280168	0.00350549	0.112	0.036	1	HX_vs_NX	Grin2b	0.00848665	FALSE	Vascular	0.540313	0.544061	CellType
0.521038	-0.00302087	0.153	0.132	1	HX_vs_NX	Aqp4	0.572408	FALSE	Vascular	0.875042	0.87112	CellType
0.138098	-0.00564451	0.066	0.041	1	HX_vs_NX	C1qc	0.194084	FALSE	Vascular	0.263195	0.258263	CellType
0.891581	-0.00807442	0.056	0.05	1	HX_vs_NX	Bmp4	0.897333	FALSE	Vascular	0.245762	0.238809	CellType
0.506554	-0.00893562	0.138	0.114	1	HX_vs_NX	Kif7	0.560443	FALSE	Vascular	0.546071	0.536525	CellType
0.768565	-0.0256877	0.071	0.086	1	HX_vs_NX	Tnfsf11	0.799432	FALSE	Vascular	0.377372	0.353065	CellType
0.917196	-0.0279908	0.066	0.064	1	HX_vs_NX	C1qb	0.920145	FALSE	Vascular	0.316707	0.291407	CellType
0.247059	-0.0375892	0.117	0.091	1	HX_vs_NX	Il34	0.305882	FALSE	Vascular	0.566508	0.52622	CellType
0.863007	-0.0455844	0.061	0.059	1	HX_vs_NX	S100a10	0.879928	FALSE	Vascular	0.312778	0.271947	CellType
0.237689	-0.0480607	0.276	0.236	1	HX_vs_NX	Tnfrsf1a	0.296635	FALSE	Vascular	1.38452	1.30639	CellType
0.123587	-0.0528903	0.168	0.132	1	HX_vs_NX	Tspan18	0.177692	FALSE	Vascular	0.698624	0.637479	CellType
0.123517	-0.0595144	0.235	0.173	1	HX_vs_NX	Foxj1	0.177692	FALSE	Vascular	3.34087	3.16544	CellType
0.0308433	-0.0628844	0.153	0.105	1	HX_vs_NX	Fn1	0.0566065	FALSE	Vascular	0.668039	0.596894	CellType
0.875917	-0.0662784	0.077	0.082	1	HX_vs_NX	Lhx6	0.890182	FALSE	Vascular	0.414414	0.350905	CellType
0.768685	-0.0727371	0.102	0.105	1	HX_vs_NX	Ifitm3	0.799432	FALSE	Vascular	0.5659	0.488908	CellType
0.00362893	-0.0949601	0.112	0.064	1	HX_vs_NX	Trp73	0.0103874	FALSE	Vascular	0.464647	0.371346	CellType
0.364471	-0.0962524	0.066	0.059	1	HX_vs_NX	Pdgfa	0.419612	FALSE	Vascular	0.338165	0.251799	CellType
0.0492046	-0.100736	0.071	0.05	1	HX_vs_NX	Tap1	0.0812266	FALSE	Vascular	0.266555	0.181134	CellType
0.624502	-0.119767	0.082	0.082	1	HX_vs_NX	Id3	0.664951	FALSE	Vascular	0.411423	0.298984	CellType
0.109907	-0.130695	0.061	0.055	1	HX_vs_NX	Dpp4	0.160238	FALSE	Vascular	0.289652	0.177957	CellType
0.63534	-0.13809	0.087	0.095	1	HX_vs_NX	Tmem119	0.671952	FALSE	Vascular	0.578493	0.434411	CellType
0.18845	-0.139568	0.071	0.064	1	HX_vs_NX	Bmp7	0.247044	FALSE	Vascular	0.424598	0.293237	CellType
0.0217824	-0.149461	0.087	0.077	1	HX_vs_NX	Il1r1	0.0438458	FALSE	Vascular	0.420305	0.280529	CellType
0.368145	-0.181019	0.056	0.091	1	HX_vs_NX	H2-T23	0.422284	FALSE	Vascular	0.363167	0.202422	CellType
0.37904	-0.192612	0.041	0.055	1	HX_vs_NX	Sox10	0.430038	FALSE	Vascular	0.330805	0.164481	CellType
0.187594	-0.198896	0.398	0.35	1	HX_vs_NX	Cnp	0.246959	FALSE	Vascular	3.53048	2.94703	CellType
0.207923	-0.212601	0.046	0.055	1	HX_vs_NX	Mog	0.267857	FALSE	Vascular	0.325233	0.14365	CellType
0.134002	-0.215634	0.061	0.055	1	HX_vs_NX	Itpr2	0.190707	FALSE	Vascular	0.38194	0.190082	CellType
0.231724	-0.230768	0.163	0.182	1	HX_vs_NX	H2-D1	0.290353	FALSE	Vascular	0.917427	0.633995	CellType
0.282505	-0.246509	0.036	0.055	1	HX_vs_NX	Wnt4	0.341634	FALSE	Vascular	0.363463	0.149309	CellType
0.196737	-0.247869	0.031	0.055	1	HX_vs_NX	Nrp2	0.254697	FALSE	Vascular	0.32353	0.114597	CellType
0.0693059	-0.274051	0.546	0.541	1	HX_vs_NX	Il6st	0.110889	FALSE	Vascular	4.90626	3.88444	CellType
0.0167537	-0.29027	0.041	0.114	1	HX_vs_NX	Wnt5a	0.0350815	TRUE	Vascular	0.449399	0.185244	CellType
0.102443	-0.294207	0.219	0.236	1	HX_vs_NX	H2-K1	0.152201	FALSE	Vascular	1.49128	1.03169	CellType
0.157038	-0.304709	0.515	0.5	1	HX_vs_NX	Gas6	0.213026	FALSE	Vascular	6.87391	5.37476	CellType
0.00525099	-0.334377	0.138	0.15	1	HX_vs_NX	Lifr	0.0140027	TRUE	Vascular	0.847875	0.465598	CellType
0.12132	-0.351907	0.138	0.214	1	HX_vs_NX	Csf1	0.176055	FALSE	Vascular	1.23057	0.747761	CellType
0.129329	-0.353185	0.071	0.114	1	HX_vs_NX	Il6ra	0.185094	FALSE	Vascular	0.645249	0.28799	CellType
0.107663	-0.373041	0.082	0.123	1	HX_vs_NX	S100b	0.158448	FALSE	Vascular	0.730769	0.336419	CellType
0.0906619	-0.381286	0.214	0.236	1	HX_vs_NX	Tgfbr3	0.135993	FALSE	Vascular	1.62095	1.01224	CellType
0.0384785	-0.417903	0.102	0.141	1	HX_vs_NX	Emp1	0.0652462	FALSE	Vascular	0.839135	0.376614	CellType
0.00386486	-0.455516	0.005	0.059	1	HX_vs_NX	Lum	0.0108634	TRUE	Vascular	0.408965	0.0274867	CellType
0.163789	-0.486303	0.224	0.241	1	HX_vs_NX	Plp1	0.221222	FALSE	Vascular	2.70952	1.64805	CellType
0.0763979	-0.552293	0.097	0.141	1	HX_vs_NX	Pdgfra	0.120385	FALSE	Vascular	1.3138	0.577863	CellType
0.290416	-0.602956	0.092	0.127	1	HX_vs_NX	Icam1	0.347164	FALSE	Vascular	1.47235	0.627805	CellType
0.00108401	-0.744676	0.439	0.423	0.542005	HX_vs_NX	Gfap	0.00388749	TRUE	Vascular	8.78317	4.83861	CellType
0.0061501	-0.790433	0.066	0.164	1	HX_vs_NX	Igfbp2	0.0161241	TRUE	Vascular	1.6389	0.525734	CellType
0.0117332	-0.796326	0.158	0.273	1	HX_vs_NX	Trf	0.0265273	TRUE	Vascular	3.3072	1.48014	CellType
0.0153075	-1.02008	0.255	0.327	1	HX_vs_NX	Col1a2	0.0327119	TRUE	Vascular	6.27514	2.5873	CellType
3.29e-05	-1.48688	0.031	0.155	0.016451	HX_vs_NX	Plvap	0.000256636	TRUE	Vascular	3.15028	0.48075	CellType
1.1e-05	-1.57224	0.077	0.245	0.00552316	HX_vs_NX	Col1a1	0.000101366	TRUE	Vascular	9.40515	2.49911	CellType

### Sheet: CellSubTyping Between Region DG
gene	p_val	avg_log2FC	pct.1	pct.2	p_val_adj	FDR	sig	comparison	celltype	condition	cell typing
Slc17a7	2.3e-126	-3.32481	0.03	0.726	1.15e-123	5.86e-124	TRUE	SVZ_vs_UpperCortex	Immune	HX	CellType
Tmem119	2.42e-71	-2.0033	0.276	0.804	1.21e-68	3.08e-69	TRUE	SVZ_vs_UpperCortex	Immune	HX	CellType
Thbs4	1.36e-53	2.11738	0.301	0.005	6.79e-51	1.15e-51	TRUE	SVZ_vs_UpperCortex	Immune	HX	CellType
Csf1r	1.07e-41	-1.16471	0.655	0.935	5.34e-39	6.81e-40	TRUE	SVZ_vs_UpperCortex	Immune	HX	CellType
C1qb	5.67e-39	-1.29727	0.439	0.804	2.84e-36	2.89e-37	TRUE	SVZ_vs_UpperCortex	Immune	HX	CellType
Sox2	7.37e-36	1.62909	0.392	0.087	3.68e-33	3.13e-34	TRUE	SVZ_vs_UpperCortex	Immune	HX	CellType
Dcx	1.54e-35	1.542	0.224	0.008	7.72e-33	5.62e-34	TRUE	SVZ_vs_UpperCortex	Immune	HX	CellType
C1qa	2.98e-34	-1.17767	0.486	0.813	1.49e-31	9.51e-33	TRUE	SVZ_vs_UpperCortex	Immune	HX	CellType
Dlx2	3.78e-34	2.02172	0.249	0.019	1.89e-31	1.02e-32	TRUE	SVZ_vs_UpperCortex	Immune	HX	CellType
Sirpa	4e-34	-0.93653	0.492	0.842	2e-31	1.02e-32	TRUE	SVZ_vs_UpperCortex	Immune	HX	CellType
Foxj1	1.03e-33	2.13506	0.262	0.023	5.16e-31	2.39e-32	TRUE	SVZ_vs_UpperCortex	Immune	HX	CellType
C1qc	1.57e-32	-1.25861	0.428	0.747	7.84e-30	3.33e-31	TRUE	SVZ_vs_UpperCortex	Immune	HX	CellType
Lmnb1	5.07e-32	1.63472	0.262	0.027	2.54e-29	9.95e-31	TRUE	SVZ_vs_UpperCortex	Immune	HX	CellType
Sfrp1	1.93e-31	1.44486	0.221	0.013	9.64e-29	3.51e-30	TRUE	SVZ_vs_UpperCortex	Immune	HX	CellType
Sox9	2.49e-29	1.79573	0.428	0.142	1.24e-26	4.23e-28	TRUE	SVZ_vs_UpperCortex	Immune	HX	CellType
Sp9	3.55e-29	1.48878	0.215	0.017	1.78e-26	5.67e-28	TRUE	SVZ_vs_UpperCortex	Immune	HX	CellType
Arx	4.48e-28	1.75427	0.249	0.034	2.24e-25	6.71e-27	TRUE	SVZ_vs_UpperCortex	Immune	HX	CellType
Cx3cr1	3.39e-27	-1.27096	0.42	0.717	1.7e-24	4.81e-26	TRUE	SVZ_vs_UpperCortex	Immune	HX	CellType
Dlx1	3.91e-27	1.19117	0.193	0.012	1.95e-24	5.24e-26	TRUE	SVZ_vs_UpperCortex	Immune	HX	CellType
Il10ra	6.8e-27	-1.18361	0.141	0.46	3.4e-24	8.67e-26	TRUE	SVZ_vs_UpperCortex	Immune	HX	CellType
Ascl1	3e-26	1.30293	0.18	0.009	1.5e-23	3.65e-25	TRUE	SVZ_vs_UpperCortex	Immune	HX	CellType
Zhx2	2.43e-25	1.05624	0.271	0.045	1.21e-22	2.81e-24	TRUE	SVZ_vs_UpperCortex	Immune	HX	CellType
Notch1	1.9e-23	1.46069	0.359	0.132	9.52e-21	2.11e-22	TRUE	SVZ_vs_UpperCortex	Immune	HX	CellType
Pou3f3	3.15e-23	1.25507	0.442	0.306	1.58e-20	3.35e-22	TRUE	SVZ_vs_UpperCortex	Immune	HX	CellType
Mki67	9.53e-23	1.21252	0.135	0.003	4.77e-20	9.72e-22	TRUE	SVZ_vs_UpperCortex	Immune	HX	CellType
Vcan	1.52e-21	1.08877	0.174	0.016	7.6e-19	1.49e-20	TRUE	SVZ_vs_UpperCortex	Immune	HX	CellType
Nes	4.42e-21	1.1924	0.243	0.049	2.21e-18	4.17e-20	TRUE	SVZ_vs_UpperCortex	Immune	HX	CellType
Csf3r	4.76e-20	-1.04466	0.224	0.508	2.38e-17	4.34e-19	TRUE	SVZ_vs_UpperCortex	Immune	HX	CellType
Dlx5	8.27e-20	0.907426	0.133	0.006	4.13e-17	7.27e-19	TRUE	SVZ_vs_UpperCortex	Immune	HX	CellType
Tgfbr2	1.65e-19	-0.963554	0.251	0.536	8.26e-17	1.4e-18	TRUE	SVZ_vs_UpperCortex	Immune	HX	CellType
Sp8	4.46e-19	0.950379	0.122	0.004	2.23e-16	3.67e-18	TRUE	SVZ_vs_UpperCortex	Immune	HX	CellType
Trem2	6.73e-19	-1.16196	0.174	0.425	3.36e-16	5.36e-18	TRUE	SVZ_vs_UpperCortex	Immune	HX	CellType
Lrp8	1.65e-18	1.02781	0.204	0.036	8.24e-16	1.27e-17	TRUE	SVZ_vs_UpperCortex	Immune	HX	CellType
Efnb3	9.34e-17	0.80373	0.146	0.016	4.67e-14	7.01e-16	TRUE	SVZ_vs_UpperCortex	Immune	HX	CellType
Cux2	1.23e-16	-1.03273	0.055	0.24	6.14e-14	8.95e-16	TRUE	SVZ_vs_UpperCortex	Immune	HX	CellType
Il6ra	4.15e-16	-0.950905	0.16	0.398	2.08e-13	2.94e-15	TRUE	SVZ_vs_UpperCortex	Immune	HX	CellType
Gfap	5.5e-16	1.24467	0.464	0.227	2.75e-13	3.79e-15	TRUE	SVZ_vs_UpperCortex	Immune	HX	CellType
Mertk	5.81e-16	-0.952866	0.177	0.419	2.91e-13	3.9e-15	TRUE	SVZ_vs_UpperCortex	Immune	HX	CellType
Fbln1	1.91e-15	0.75594	0.157	0.025	9.54e-13	1.25e-14	TRUE	SVZ_vs_UpperCortex	Immune	HX	CellType
Ifngr1	3.15e-15	-0.978517	0.196	0.422	1.58e-12	2.01e-14	TRUE	SVZ_vs_UpperCortex	Immune	HX	CellType
Tnc	3.84e-15	0.727209	0.122	0.01	1.92e-12	2.39e-14	TRUE	SVZ_vs_UpperCortex	Immune	HX	CellType
Gad2	1.1e-14	1.12978	0.191	0.048	5.5e-12	6.63e-14	TRUE	SVZ_vs_UpperCortex	Immune	HX	CellType
Tubb3	1.12e-14	1.40569	0.32	0.229	5.59e-12	6.63e-14	TRUE	SVZ_vs_UpperCortex	Immune	HX	CellType
Myc	1.33e-14	-0.91696	0.116	0.319	6.63e-12	7.69e-14	TRUE	SVZ_vs_UpperCortex	Immune	HX	CellType
Sparc	2.4e-14	-0.323714	0.641	0.853	1.2e-11	1.36e-13	TRUE	SVZ_vs_UpperCortex	Immune	HX	CellType
Dkk3	2.55e-14	1.09415	0.279	0.119	1.28e-11	1.42e-13	TRUE	SVZ_vs_UpperCortex	Immune	HX	CellType
Ptch1	4.5e-14	0.982214	0.26	0.089	2.25e-11	2.44e-13	TRUE	SVZ_vs_UpperCortex	Immune	HX	CellType
Mdk	5.57e-14	0.743674	0.149	0.023	2.79e-11	2.96e-13	TRUE	SVZ_vs_UpperCortex	Immune	HX	CellType
Stmn1	6.84e-14	1.20414	0.271	0.149	3.42e-11	3.56e-13	TRUE	SVZ_vs_UpperCortex	Immune	HX	CellType
Mef2c	1.08e-13	-0.882756	0.061	0.231	5.4e-11	5.51e-13	TRUE	SVZ_vs_UpperCortex	Immune	HX	CellType
Crym	1.3e-13	1.08383	0.163	0.036	6.48e-11	6.48e-13	TRUE	SVZ_vs_UpperCortex	Immune	HX	CellType
C4b	1.43e-13	0.543817	0.119	0.013	7.13e-11	6.99e-13	TRUE	SVZ_vs_UpperCortex	Immune	HX	CellType
Cnp	2.09e-13	1.44411	0.467	0.269	1.04e-10	1e-12	TRUE	SVZ_vs_UpperCortex	Immune	HX	CellType
Cx3cl1	2.78e-13	-0.762901	0.086	0.27	1.39e-10	1.31e-12	TRUE	SVZ_vs_UpperCortex	Immune	HX	CellType
Ntrk2	3.65e-13	0.969181	0.362	0.207	1.83e-10	1.69e-12	TRUE	SVZ_vs_UpperCortex	Immune	HX	CellType
Gadd45g	1.45e-12	0.998883	0.155	0.036	7.23e-10	6.59e-12	TRUE	SVZ_vs_UpperCortex	Immune	HX	CellType
Igf1r	1.52e-12	0.892783	0.359	0.202	7.6e-10	6.75e-12	TRUE	SVZ_vs_UpperCortex	Immune	HX	CellType
Ctss	1.54e-12	-0.6896	0.517	0.722	7.68e-10	6.75e-12	TRUE	SVZ_vs_UpperCortex	Immune	HX	CellType
Ednrb	2.67e-12	0.950051	0.238	0.081	1.33e-09	1.15e-11	TRUE	SVZ_vs_UpperCortex	Immune	HX	CellType
Aldoc	3.31e-12	-0.560064	0.481	0.704	1.66e-09	1.41e-11	TRUE	SVZ_vs_UpperCortex	Immune	HX	CellType
Fstl1	5.13e-12	0.581594	0.108	0.013	2.56e-09	2.14e-11	TRUE	SVZ_vs_UpperCortex	Immune	HX	CellType
Tnfrsf1b	5.22e-12	-0.793212	0.191	0.399	2.61e-09	2.15e-11	TRUE	SVZ_vs_UpperCortex	Immune	HX	CellType
Plp1	5.81e-12	1.66354	0.254	0.102	2.9e-09	2.35e-11	TRUE	SVZ_vs_UpperCortex	Immune	HX	CellType
Epha4	7.07e-12	0.751435	0.224	0.072	3.54e-09	2.82e-11	TRUE	SVZ_vs_UpperCortex	Immune	HX	CellType
Icam1	1.55e-11	-0.765482	0.061	0.209	7.73e-09	6.06e-11	TRUE	SVZ_vs_UpperCortex	Immune	HX	CellType
Fbln2	1.59e-11	0.715094	0.13	0.025	7.94e-09	6.13e-11	TRUE	SVZ_vs_UpperCortex	Immune	HX	CellType
Efnb2	1.7e-11	0.803489	0.185	0.052	8.48e-09	6.46e-11	TRUE	SVZ_vs_UpperCortex	Immune	HX	CellType
Grin1	1.8e-11	-0.700822	0.077	0.24	9.02e-09	6.77e-11	TRUE	SVZ_vs_UpperCortex	Immune	HX	CellType
Gad1	2.11e-11	1.18293	0.232	0.102	1.06e-08	7.8e-11	TRUE	SVZ_vs_UpperCortex	Immune	HX	CellType
Trf	2.82e-11	-0.496607	0.37	0.59	1.41e-08	1.01e-10	TRUE	SVZ_vs_UpperCortex	Immune	HX	CellType
Axin2	2.84e-11	0.859508	0.193	0.061	1.42e-08	1.01e-10	TRUE	SVZ_vs_UpperCortex	Immune	HX	CellType
Ctnnb1	2.85e-11	0.535176	0.594	0.568	1.43e-08	1.01e-10	TRUE	SVZ_vs_UpperCortex	Immune	HX	CellType
Apc	4.38e-11	-0.838094	0.354	0.536	2.19e-08	1.53e-10	TRUE	SVZ_vs_UpperCortex	Immune	HX	CellType
Kif7	4.85e-11	0.409488	0.094	0.009	2.43e-08	1.67e-10	TRUE	SVZ_vs_UpperCortex	Immune	HX	CellType
Fzd5	5.31e-11	0.792618	0.083	0.006	2.66e-08	1.81e-10	TRUE	SVZ_vs_UpperCortex	Immune	HX	CellType
Fzd2	6.02e-11	0.836931	0.135	0.03	3.01e-08	2.02e-10	TRUE	SVZ_vs_UpperCortex	Immune	HX	CellType
Gria2	1.39e-10	1.05532	0.271	0.142	6.96e-08	4.61e-10	TRUE	SVZ_vs_UpperCortex	Immune	HX	CellType
Dtx4	1.82e-10	-0.784698	0.191	0.376	9.11e-08	5.95e-10	TRUE	SVZ_vs_UpperCortex	Immune	HX	CellType
Jph4	2.07e-10	-0.661835	0.036	0.163	1.03e-07	6.68e-10	TRUE	SVZ_vs_UpperCortex	Immune	HX	CellType
Fgfr1	3.72e-10	0.604573	0.146	0.036	1.86e-07	1.18e-09	TRUE	SVZ_vs_UpperCortex	Immune	HX	CellType
Plxnb1	5.07e-10	0.792516	0.254	0.12	2.54e-07	1.6e-09	TRUE	SVZ_vs_UpperCortex	Immune	HX	CellType
Clu	5.47e-10	0.499888	0.583	0.606	2.73e-07	1.7e-09	TRUE	SVZ_vs_UpperCortex	Immune	HX	CellType
Pdgfb	9.38e-10	-0.744319	0.102	0.26	4.69e-07	2.88e-09	TRUE	SVZ_vs_UpperCortex	Immune	HX	CellType
Pdgfrb	1.09e-09	0.582711	0.11	0.022	5.44e-07	3.3e-09	TRUE	SVZ_vs_UpperCortex	Immune	HX	CellType
Tbr1	1.96e-09	-0.452129	0.025	0.125	9.8e-07	5.88e-09	TRUE	SVZ_vs_UpperCortex	Immune	HX	CellType
Aif1	2.53e-09	-0.733462	0.086	0.23	1.26e-06	7.5e-09	TRUE	SVZ_vs_UpperCortex	Immune	HX	CellType
Cntfr	7.25e-09	0.85975	0.307	0.183	3.62e-06	2.12e-08	TRUE	SVZ_vs_UpperCortex	Immune	HX	CellType
Fdft1	9.22e-09	0.489764	0.119	0.027	4.61e-06	2.67e-08	TRUE	SVZ_vs_UpperCortex	Immune	HX	CellType
Fyn	1.9e-08	0.771635	0.378	0.239	9.52e-06	5.42e-08	TRUE	SVZ_vs_UpperCortex	Immune	HX	CellType
Mapk14	1.91e-08	-0.732003	0.155	0.291	9.56e-06	5.42e-08	TRUE	SVZ_vs_UpperCortex	Immune	HX	CellType
S100b	2.14e-08	-0.425347	0.13	0.274	1.07e-05	5.99e-08	TRUE	SVZ_vs_UpperCortex	Immune	HX	CellType
Emp1	3.38e-08	0.306691	0.072	0.008	1.69e-05	9.36e-08	TRUE	SVZ_vs_UpperCortex	Immune	HX	CellType
Tgfb1	3.51e-08	-0.436309	0.105	0.24	1.76e-05	9.63e-08	TRUE	SVZ_vs_UpperCortex	Immune	HX	CellType
Npr2	3.78e-08	0.550557	0.141	0.041	1.89e-05	1.02e-07	TRUE	SVZ_vs_UpperCortex	Immune	HX	CellType
Neurod2	3.83e-08	-0.57189	0.025	0.119	1.92e-05	1.02e-07	TRUE	SVZ_vs_UpperCortex	Immune	HX	CellType
Sox8	3.84e-08	0.616408	0.149	0.048	1.92e-05	1.02e-07	TRUE	SVZ_vs_UpperCortex	Immune	HX	CellType
Fgfr2	4.26e-08	0.528286	0.141	0.041	2.13e-05	1.12e-07	TRUE	SVZ_vs_UpperCortex	Immune	HX	CellType
Sqle	5.46e-08	0.567092	0.202	0.079	2.73e-05	1.42e-07	TRUE	SVZ_vs_UpperCortex	Immune	HX	CellType
Ccna2	6.16e-08	0.586478	0.097	0.021	3.08e-05	1.59e-07	TRUE	SVZ_vs_UpperCortex	Immune	HX	CellType
Hmgcs1	9.5e-08	0.724694	0.384	0.305	4.75e-05	2.42e-07	TRUE	SVZ_vs_UpperCortex	Immune	HX	CellType
Slc32a1	1.17e-07	0.724403	0.185	0.074	5.85e-05	2.96e-07	TRUE	SVZ_vs_UpperCortex	Immune	HX	CellType
Efna2	1.32e-07	0.286362	0.088	0.017	6.6e-05	3.3e-07	TRUE	SVZ_vs_UpperCortex	Immune	HX	CellType
Fabp7	1.73e-07	0.609689	0.135	0.048	8.63e-05	4.27e-07	TRUE	SVZ_vs_UpperCortex	Immune	HX	CellType
Col1a2	1.91e-07	0.565367	0.086	0.018	9.54e-05	4.68e-07	TRUE	SVZ_vs_UpperCortex	Immune	HX	CellType
Tle1	4.22e-07	0.538962	0.138	0.045	0.000211153	1.03e-06	TRUE	SVZ_vs_UpperCortex	Immune	HX	CellType
Foxo1	7.58e-07	0.867234	0.215	0.12	0.000379236	1.82e-06	TRUE	SVZ_vs_UpperCortex	Immune	HX	CellType
Tgfbr1	9.82e-07	-0.701396	0.099	0.213	0.000491229	2.34e-06	TRUE	SVZ_vs_UpperCortex	Immune	HX	CellType
Fzd8	1.13e-06	0.409919	0.077	0.014	0.000565688	2.67e-06	TRUE	SVZ_vs_UpperCortex	Immune	HX	CellType
Gsdmd	1.66e-06	-0.454089	0.044	0.14	0.000828788	3.88e-06	TRUE	SVZ_vs_UpperCortex	Immune	HX	CellType
Hes5	1.78e-06	0.578723	0.169	0.068	0.000891689	4.13e-06	TRUE	SVZ_vs_UpperCortex	Immune	HX	CellType
Ptprz1	1.85e-06	0.512786	0.088	0.023	0.00092485	4.25e-06	TRUE	SVZ_vs_UpperCortex	Immune	HX	CellType
Gas6	1.98e-06	0.165471	0.273	0.366	0.000992299	4.52e-06	FALSE	SVZ_vs_UpperCortex	Immune	HX	CellType
Pecam1	3.73e-06	-0.437013	0.039	0.127	0.00186301	8.41e-06	TRUE	SVZ_vs_UpperCortex	Immune	HX	CellType
Hras	4.36e-06	-0.554963	0.116	0.222	0.00218201	9.76e-06	TRUE	SVZ_vs_UpperCortex	Immune	HX	CellType
Tnfrsf11a	4.51e-06	-0.584459	0.094	0.198	0.00225619	1e-05	TRUE	SVZ_vs_UpperCortex	Immune	HX	CellType
Car2	5.68e-06	-0.510272	0.055	0.149	0.00283888	1.25e-05	TRUE	SVZ_vs_UpperCortex	Immune	HX	CellType
Bcl11b	1.51e-05	0.543398	0.124	0.045	0.00752508	3.28e-05	TRUE	SVZ_vs_UpperCortex	Immune	HX	CellType
Igf2r	1.59e-05	0.25072	0.066	0.013	0.00795276	3.44e-05	TRUE	SVZ_vs_UpperCortex	Immune	HX	CellType
Gli2	2.02e-05	0.288983	0.055	0.009	0.010115	4.32e-05	TRUE	SVZ_vs_UpperCortex	Immune	HX	CellType
Nlrp3	2.03e-05	-0.478541	0.058	0.149	0.0101716	4.32e-05	TRUE	SVZ_vs_UpperCortex	Immune	HX	CellType
Egfr	2.88e-05	0.453757	0.066	0.014	0.0144227	6.08e-05	TRUE	SVZ_vs_UpperCortex	Immune	HX	CellType
Nfkb1	3.36e-05	-0.476708	0.127	0.239	0.0168104	7.03e-05	TRUE	SVZ_vs_UpperCortex	Immune	HX	CellType
Gli3	4.48e-05	0.40523	0.099	0.035	0.0224072	9.29e-05	TRUE	SVZ_vs_UpperCortex	Immune	HX	CellType
Grin2b	4.54e-05	-0.574768	0.08	0.169	0.0226923	9.33e-05	TRUE	SVZ_vs_UpperCortex	Immune	HX	CellType
Myd88	5.23e-05	-0.414237	0.03	0.097	0.0261335	0.000106625	TRUE	SVZ_vs_UpperCortex	Immune	HX	CellType
B2m	5.68e-05	-0.530506	0.113	0.208	0.0284225	0.000115044	TRUE	SVZ_vs_UpperCortex	Immune	HX	CellType
Sirt1	6.57e-05	0.108215	0.055	0.016	0.0328284	0.00013183	FALSE	SVZ_vs_UpperCortex	Immune	HX	CellType
Gli1	7.42e-05	0.300157	0.058	0.012	0.0371143	0.000147877	TRUE	SVZ_vs_UpperCortex	Immune	HX	CellType
Apoe	8.15e-05	0.329474	0.649	0.687	0.0407337	0.00016104	TRUE	SVZ_vs_UpperCortex	Immune	HX	CellType
Lrp6	8.57e-05	0.374949	0.196	0.101	0.0428398	0.000168064	TRUE	SVZ_vs_UpperCortex	Immune	HX	CellType
Wnt7a	9.79e-05	0.278021	0.113	0.044	0.0489391	0.000190526	TRUE	SVZ_vs_UpperCortex	Immune	HX	CellType
Sema6a	0.000139244	0.2592	0.064	0.016	0.0696221	0.000268995	TRUE	SVZ_vs_UpperCortex	Immune	HX	CellType
Bcl2l2	0.000156088	-0.501917	0.191	0.274	0.0780438	0.000299266	TRUE	SVZ_vs_UpperCortex	Immune	HX	CellType
Ephb1	0.000169339	0.35572	0.157	0.075	0.0846694	0.000322249	TRUE	SVZ_vs_UpperCortex	Immune	HX	CellType
Pdgfa	0.000216973	-0.235633	0.017	0.067	0.108487	0.000409838	FALSE	SVZ_vs_UpperCortex	Immune	HX	CellType
Ncan	0.000219712	0.323858	0.431	0.432	0.109856	0.000411961	TRUE	SVZ_vs_UpperCortex	Immune	HX	CellType
Il1a	0.000253238	-0.400257	0.03	0.089	0.126619	0.000471355	TRUE	SVZ_vs_UpperCortex	Immune	HX	CellType
Otx1	0.000295047	0.222808	0.066	0.018	0.147523	0.000545195	FALSE	SVZ_vs_UpperCortex	Immune	HX	CellType
Mdga1	0.000337365	0.368828	0.102	0.04	0.168683	0.000618907	TRUE	SVZ_vs_UpperCortex	Immune	HX	CellType
Fzd1	0.000341393	0.30747	0.077	0.025	0.170696	0.000621823	TRUE	SVZ_vs_UpperCortex	Immune	HX	CellType
Tapbp	0.000363681	-0.416918	0.157	0.261	0.18184	0.00065772	TRUE	SVZ_vs_UpperCortex	Immune	HX	CellType
Ldlr	0.000428051	0.363742	0.08	0.028	0.214026	0.000768684	TRUE	SVZ_vs_UpperCortex	Immune	HX	CellType
Stmn2	0.000474945	0.294408	0.207	0.227	0.237472	0.00084693	TRUE	SVZ_vs_UpperCortex	Immune	HX	CellType
Dll1	0.000577931	0.384391	0.083	0.03	0.288966	0.00102342	TRUE	SVZ_vs_UpperCortex	Immune	HX	CellType
Lrp1	0.000586402	-0.285988	0.533	0.652	0.293201	0.00103126	TRUE	SVZ_vs_UpperCortex	Immune	HX	CellType
Sst	0.000734071	-0.121471	0.019	0.058	0.367036	0.00128211	FALSE	SVZ_vs_UpperCortex	Immune	HX	CellType
Vldlr	0.000827937	0.0743624	0.05	0.017	0.413969	0.00143622	FALSE	SVZ_vs_UpperCortex	Immune	HX	CellType
Grm3	0.000895931	-0.390662	0.141	0.234	0.447965	0.00154367	TRUE	SVZ_vs_UpperCortex	Immune	HX	CellType
Csf2rb	0.000912347	-0.411136	0.061	0.129	0.456174	0.0015614	TRUE	SVZ_vs_UpperCortex	Immune	HX	CellType
Idi1	0.000943328	0.112538	0.097	0.05	0.471664	0.00160366	FALSE	SVZ_vs_UpperCortex	Immune	HX	CellType
Tnfrsf1a	0.00170486	-0.37838	0.099	0.161	0.852429	0.00287889	TRUE	SVZ_vs_UpperCortex	Immune	HX	CellType
Cr1l	0.00171604	0.186706	0.05	0.013	0.858021	0.00287889	FALSE	SVZ_vs_UpperCortex	Immune	HX	CellType
Igfbp2	0.00173806	-0.134309	0.044	0.09	0.869031	0.00289677	FALSE	SVZ_vs_UpperCortex	Immune	HX	CellType
S100a10	0.00198278	0.235843	0.058	0.018	0.99139	0.00328317	FALSE	SVZ_vs_UpperCortex	Immune	HX	CellType
Itgb3	0.002253	-0.282306	0.036	0.09	1	0.00370655	TRUE	SVZ_vs_UpperCortex	Immune	HX	CellType
Prox1	0.00259531	0.175631	0.052	0.016	1	0.00424233	FALSE	SVZ_vs_UpperCortex	Immune	HX	CellType
Sox10	0.00266927	0.318493	0.05	0.014	1	0.00433544	TRUE	SVZ_vs_UpperCortex	Immune	HX	CellType
Tgfa	0.00276316	-0.338206	0.086	0.158	1	0.00445953	TRUE	SVZ_vs_UpperCortex	Immune	HX	CellType
Vegfb	0.00327706	-0.199292	0.091	0.155	1	0.00525566	FALSE	SVZ_vs_UpperCortex	Immune	HX	CellType
Lyz2	0.0033351	0.148029	0.075	0.034	1	0.00531532	FALSE	SVZ_vs_UpperCortex	Immune	HX	CellType
Satb2	0.00366773	-0.279789	0.039	0.092	1	0.00580913	TRUE	SVZ_vs_UpperCortex	Immune	HX	CellType
Col1a1	0.00417844	0.526597	0.052	0.019	1	0.00657717	TRUE	SVZ_vs_UpperCortex	Immune	HX	CellType
Cntn1	0.00500237	-0.298123	0.08	0.146	1	0.0078258	TRUE	SVZ_vs_UpperCortex	Immune	HX	CellType
Kras	0.00578795	0.193292	0.08	0.035	1	0.00899955	FALSE	SVZ_vs_UpperCortex	Immune	HX	CellType
Sox5	0.00596885	0.2694	0.086	0.039	1	0.00922458	TRUE	SVZ_vs_UpperCortex	Immune	HX	CellType
Aqp4	0.00627804	0.320166	0.149	0.15	1	0.00964398	TRUE	SVZ_vs_UpperCortex	Immune	HX	CellType
Ptprc	0.00713191	-0.193832	0.028	0.07	1	0.01089	FALSE	SVZ_vs_UpperCortex	Immune	HX	CellType
Tle4	0.00774174	0.413812	0.144	0.092	1	0.0117509	TRUE	SVZ_vs_UpperCortex	Immune	HX	CellType
Tspan18	0.00803212	0.208837	0.083	0.037	1	0.0121195	FALSE	SVZ_vs_UpperCortex	Immune	HX	CellType
Notch2	0.00927424	0.418606	0.279	0.242	1	0.0139114	TRUE	SVZ_vs_UpperCortex	Immune	HX	CellType
Slc1a3	0.0100243	0.346005	0.155	0.103	1	0.0149484	TRUE	SVZ_vs_UpperCortex	Immune	HX	CellType
Il4ra	0.0102748	-0.246065	0.028	0.067	1	0.015233	FALSE	SVZ_vs_UpperCortex	Immune	HX	CellType
Csf1	0.0121695	0.35407	0.077	0.04	1	0.0179377	TRUE	SVZ_vs_UpperCortex	Immune	HX	CellType
Il6st	0.0127497	-0.361992	0.279	0.355	1	0.0186848	TRUE	SVZ_vs_UpperCortex	Immune	HX	CellType
Csnk1a1	0.0129925	0.303218	0.102	0.061	1	0.018932	TRUE	SVZ_vs_UpperCortex	Immune	HX	CellType
Olig1	0.0135709	0.339336	0.16	0.155	1	0.0196624	TRUE	SVZ_vs_UpperCortex	Immune	HX	CellType
Mog	0.0141207	0.289236	0.072	0.045	1	0.0203433	TRUE	SVZ_vs_UpperCortex	Immune	HX	CellType
Lrig1	0.0232463	0.289354	0.113	0.066	1	0.0333023	TRUE	SVZ_vs_UpperCortex	Immune	HX	CellType
Vcam1	0.0276298	0.273497	0.094	0.054	1	0.0393609	TRUE	SVZ_vs_UpperCortex	Immune	HX	CellType
Lrp4	0.0335159	0.322585	0.204	0.155	1	0.0474808	TRUE	SVZ_vs_UpperCortex	Immune	HX	CellType
Vegfa	0.0349605	0.322829	0.127	0.085	1	0.0492538	TRUE	SVZ_vs_UpperCortex	Immune	HX	CellType
H2-K1	0.0420176	-0.301692	0.08	0.107	1	0.0587223	FALSE	SVZ_vs_UpperCortex	Immune	HX	CellType
Mapt	0.0421419	0.286857	0.276	0.24	1	0.0587223	FALSE	SVZ_vs_UpperCortex	Immune	HX	CellType
Fezf2	0.0457327	0.0578476	0.058	0.034	1	0.0633795	FALSE	SVZ_vs_UpperCortex	Immune	HX	CellType
Esam	0.0478926	-0.216941	0.039	0.074	1	0.0660142	FALSE	SVZ_vs_UpperCortex	Immune	HX	CellType
Mrc1	0.0514331	-0.149445	0.036	0.068	1	0.0705132	FALSE	SVZ_vs_UpperCortex	Immune	HX	CellType
Fgfrl1	0.0530058	0.237959	0.077	0.05	1	0.0722807	FALSE	SVZ_vs_UpperCortex	Immune	HX	CellType
Olig2	0.0565159	0.15883	0.052	0.026	1	0.0766572	FALSE	SVZ_vs_UpperCortex	Immune	HX	CellType
Mag	0.057738	0.809754	0.119	0.089	1	0.0779005	FALSE	SVZ_vs_UpperCortex	Immune	HX	CellType
Ccr10	0.0707954	0.172204	0.05	0.025	1	0.0950149	FALSE	SVZ_vs_UpperCortex	Immune	HX	CellType
Bmpr1a	0.0721581	0.238058	0.135	0.09	1	0.0963367	FALSE	SVZ_vs_UpperCortex	Immune	HX	CellType
Efna5	0.0732981	0.0273052	0.058	0.036	1	0.0973491	FALSE	SVZ_vs_UpperCortex	Immune	HX	CellType
Tcf7l2	0.0744331	0.244598	0.144	0.099	1	0.0983443	FALSE	SVZ_vs_UpperCortex	Immune	HX	CellType
Tnr	0.0789099	0.186696	0.08	0.047	1	0.103722	FALSE	SVZ_vs_UpperCortex	Immune	HX	CellType
Rgs8	0.0840685	0.237341	0.08	0.049	1	0.109936	FALSE	SVZ_vs_UpperCortex	Immune	HX	CellType
Tle3	0.0861352	0.209105	0.285	0.224	1	0.112064	FALSE	SVZ_vs_UpperCortex	Immune	HX	CellType
Nrp1	0.0893524	-0.183917	0.091	0.136	1	0.115659	FALSE	SVZ_vs_UpperCortex	Immune	HX	CellType
Jak2	0.0929478	0.126547	0.11	0.074	1	0.119705	FALSE	SVZ_vs_UpperCortex	Immune	HX	CellType
Rfx5	0.105073	0.037625	0.091	0.066	1	0.134641	FALSE	SVZ_vs_UpperCortex	Immune	HX	CellType
Bmpr2	0.108779	0.227754	0.276	0.242	1	0.138694	FALSE	SVZ_vs_UpperCortex	Immune	HX	CellType
Ccnd1	0.111219	-0.154579	0.102	0.145	1	0.141099	FALSE	SVZ_vs_UpperCortex	Immune	HX	CellType
Tgfb3	0.112651	0.188769	0.075	0.044	1	0.142208	FALSE	SVZ_vs_UpperCortex	Immune	HX	CellType
Axl	0.114425	0.218753	0.124	0.111	1	0.143394	FALSE	SVZ_vs_UpperCortex	Immune	HX	CellType
Ifnar1	0.114715	0.225808	0.122	0.094	1	0.143394	FALSE	SVZ_vs_UpperCortex	Immune	HX	CellType
Lifr	0.132676	-0.218048	0.055	0.085	1	0.165037	FALSE	SVZ_vs_UpperCortex	Immune	HX	CellType
Bcan	0.140886	0.174455	0.268	0.26	1	0.174398	FALSE	SVZ_vs_UpperCortex	Immune	HX	CellType
Sema6d	0.146082	0.202495	0.108	0.075	1	0.179956	FALSE	SVZ_vs_UpperCortex	Immune	HX	CellType
Nlrp1a	0.147772	-0.15584	0.03	0.05	1	0.181162	FALSE	SVZ_vs_UpperCortex	Immune	HX	CellType
Nras	0.153907	0.182059	0.091	0.062	1	0.187781	FALSE	SVZ_vs_UpperCortex	Immune	HX	CellType
Trp73	0.158676	0.141848	0.064	0.037	1	0.192678	FALSE	SVZ_vs_UpperCortex	Immune	HX	CellType
Msmo1	0.164447	0.154957	0.05	0.027	1	0.198739	FALSE	SVZ_vs_UpperCortex	Immune	HX	CellType
Irf2	0.170812	-0.118067	0.061	0.09	1	0.205458	FALSE	SVZ_vs_UpperCortex	Immune	HX	CellType
Cdh5	0.176136	-0.171396	0.036	0.058	1	0.210867	FALSE	SVZ_vs_UpperCortex	Immune	HX	CellType
Tyk2	0.18674	-0.173634	0.105	0.143	1	0.222517	FALSE	SVZ_vs_UpperCortex	Immune	HX	CellType
Gsk3b	0.190341	0.183164	0.243	0.222	1	0.225753	FALSE	SVZ_vs_UpperCortex	Immune	HX	CellType
Mapk1	0.201122	-0.231087	0.102	0.136	1	0.237435	FALSE	SVZ_vs_UpperCortex	Immune	HX	CellType
Mif	0.213281	-0.0737908	0.066	0.063	1	0.25063	FALSE	SVZ_vs_UpperCortex	Immune	HX	CellType
Qk	0.227428	-0.167326	0.135	0.156	1	0.266028	FALSE	SVZ_vs_UpperCortex	Immune	HX	CellType
Casp7	0.238501	-0.0326032	0.05	0.041	1	0.277707	FALSE	SVZ_vs_UpperCortex	Immune	HX	CellType
Tnfsf11	0.247445	0.111428	0.097	0.068	1	0.286811	FALSE	SVZ_vs_UpperCortex	Immune	HX	CellType
Jak1	0.250698	-0.0691205	0.254	0.295	1	0.289267	FALSE	SVZ_vs_UpperCortex	Immune	HX	CellType
Lrp5	0.255543	-0.194229	0.193	0.233	1	0.293529	FALSE	SVZ_vs_UpperCortex	Immune	HX	CellType
Cd81	0.261425	-0.00736398	0.354	0.388	1	0.298939	FALSE	SVZ_vs_UpperCortex	Immune	HX	CellType
Cd68	0.267291	-0.144583	0.108	0.142	1	0.304282	FALSE	SVZ_vs_UpperCortex	Immune	HX	CellType
Ifi27	0.313305	0.154608	0.113	0.092	1	0.355079	FALSE	SVZ_vs_UpperCortex	Immune	HX	CellType
Eif2ak2	0.338805	-0.124656	0.039	0.058	1	0.38228	FALSE	SVZ_vs_UpperCortex	Immune	HX	CellType
H2-D1	0.364644	-0.158084	0.066	0.084	1	0.409622	FALSE	SVZ_vs_UpperCortex	Immune	HX	CellType
Cd82	0.372414	-0.137843	0.146	0.18	1	0.416516	FALSE	SVZ_vs_UpperCortex	Immune	HX	CellType
Lmo4	0.401401	0.12745	0.21	0.203	1	0.446975	FALSE	SVZ_vs_UpperCortex	Immune	HX	CellType
Fgf1	0.415384	-0.12394	0.094	0.12	1	0.460535	FALSE	SVZ_vs_UpperCortex	Immune	HX	CellType
Ifnar2	0.437674	-0.105546	0.058	0.079	1	0.483146	FALSE	SVZ_vs_UpperCortex	Immune	HX	CellType
Itgb1	0.451872	-0.0985298	0.127	0.13	1	0.49667	FALSE	SVZ_vs_UpperCortex	Immune	HX	CellType
Sema4d	0.478725	0.0772048	0.05	0.035	1	0.523926	FALSE	SVZ_vs_UpperCortex	Immune	HX	CellType
Glb1	0.528642	0.13318	0.124	0.107	1	0.576084	FALSE	SVZ_vs_UpperCortex	Immune	HX	CellType
Braf	0.539194	0.0106594	0.091	0.078	1	0.585083	FALSE	SVZ_vs_UpperCortex	Immune	HX	CellType
Tnfsf10	0.568572	0.103783	0.083	0.067	1	0.614347	FALSE	SVZ_vs_UpperCortex	Immune	HX	CellType
Jag2	0.604269	0.00868665	0.055	0.047	1	0.650162	FALSE	SVZ_vs_UpperCortex	Immune	HX	CellType
Hopx	0.628553	-0.0243733	0.083	0.096	1	0.673449	FALSE	SVZ_vs_UpperCortex	Immune	HX	CellType
Ggta1	0.645342	0.101756	0.094	0.08	1	0.688545	FALSE	SVZ_vs_UpperCortex	Immune	HX	CellType
Arf1	0.662144	-0.105255	0.218	0.236	1	0.703528	FALSE	SVZ_vs_UpperCortex	Immune	HX	CellType
Axin1	0.665005	0.0295001	0.072	0.078	1	0.703636	FALSE	SVZ_vs_UpperCortex	Immune	HX	CellType
Psme1	0.669244	0.0549704	0.215	0.218	1	0.705195	FALSE	SVZ_vs_UpperCortex	Immune	HX	CellType
Tyro3	0.780204	0.059876	0.11	0.097	1	0.818688	FALSE	SVZ_vs_UpperCortex	Immune	HX	CellType
Sufu	0.784787	-0.0681057	0.083	0.092	1	0.818688	FALSE	SVZ_vs_UpperCortex	Immune	HX	CellType
Foxp1	0.786582	-0.0745081	0.091	0.098	1	0.818688	FALSE	SVZ_vs_UpperCortex	Immune	HX	CellType
Tfeb	0.802441	-0.0284128	0.116	0.128	1	0.831799	FALSE	SVZ_vs_UpperCortex	Immune	HX	CellType
Plxna1	0.810366	0.00249747	0.066	0.072	1	0.836613	FALSE	SVZ_vs_UpperCortex	Immune	HX	CellType
Cux1	0.830757	-0.049993	0.108	0.111	1	0.854206	FALSE	SVZ_vs_UpperCortex	Immune	HX	CellType
Fzd7	0.871979	0.0198908	0.055	0.049	1	0.89299	FALSE	SVZ_vs_UpperCortex	Immune	HX	CellType
Id2	0.892822	-0.00801258	0.113	0.12	1	0.910678	FALSE	SVZ_vs_UpperCortex	Immune	HX	CellType
Cdkn1a	0.903672	0.0277428	0.05	0.044	1	0.918073	FALSE	SVZ_vs_UpperCortex	Immune	HX	CellType
Csf2ra	0.910439	-0.0323892	0.075	0.076	1	0.921277	FALSE	SVZ_vs_UpperCortex	Immune	HX	CellType
Trp53	0.92962	0.0169311	0.124	0.118	1	0.936969	FALSE	SVZ_vs_UpperCortex	Immune	HX	CellType
Dvl1	0.954902	-0.0241685	0.268	0.276	1	0.958661	FALSE	SVZ_vs_UpperCortex	Immune	HX	CellType
Gmfb	0.99264	0.00784599	0.097	0.097	1	0.99264	FALSE	SVZ_vs_UpperCortex	Immune	HX	CellType
	p_val	avg_log2FC	pct.1	pct.2	p_val_adj	FDR	sig	comparison	celltype	HX	CellType
Thbs4	6.12e-102	2.17312	0.334	0.022	3.06e-99	1.87e-99	TRUE	SVZ_vs_UpperCortex	Vascular	HX	CellType
Dlx2	5.73e-94	1.9509	0.255	0.008	2.86e-91	8.73e-92	TRUE	SVZ_vs_UpperCortex	Vascular	HX	CellType
Slc17a7	2.07e-88	-2.48729	0.007	0.423	1.03e-85	2.1e-86	TRUE	SVZ_vs_UpperCortex	Vascular	HX	CellType
Ascl1	1.51e-64	1.36699	0.207	0.011	7.55e-62	1.15e-62	TRUE	SVZ_vs_UpperCortex	Vascular	HX	CellType
Crym	2.06e-52	1.50822	0.245	0.043	1.03e-49	1.26e-50	TRUE	SVZ_vs_UpperCortex	Vascular	HX	CellType
Lmnb1	2.9e-51	1.45018	0.281	0.051	1.45e-48	1.27e-49	TRUE	SVZ_vs_UpperCortex	Vascular	HX	CellType
Foxj1	2.92e-51	1.95652	0.202	0.023	1.46e-48	1.27e-49	TRUE	SVZ_vs_UpperCortex	Vascular	HX	CellType
Sox2	2.79e-45	1.27013	0.356	0.106	1.4e-42	1.06e-43	TRUE	SVZ_vs_UpperCortex	Vascular	HX	CellType
Sp9	4.8e-45	0.960594	0.18	0.016	2.4e-42	1.63e-43	TRUE	SVZ_vs_UpperCortex	Vascular	HX	CellType
Arx	1.93e-41	1.0375	0.197	0.027	9.66e-39	5.89e-40	TRUE	SVZ_vs_UpperCortex	Vascular	HX	CellType
Sfrp1	7.68e-41	1.15788	0.276	0.062	3.84e-38	2.13e-39	TRUE	SVZ_vs_UpperCortex	Vascular	HX	CellType
Mki67	1.23e-37	1.06235	0.137	0.01	6.16e-35	3.13e-36	TRUE	SVZ_vs_UpperCortex	Vascular	HX	CellType
Dlx1	2.94e-37	0.760403	0.139	0.01	1.47e-34	6.91e-36	TRUE	SVZ_vs_UpperCortex	Vascular	HX	CellType
Pou3f3	5.37e-37	1.16615	0.421	0.203	2.69e-34	1.17e-35	TRUE	SVZ_vs_UpperCortex	Vascular	HX	CellType
Gadd45g	1.09e-31	1.06692	0.245	0.063	5.44e-29	2.21e-30	TRUE	SVZ_vs_UpperCortex	Vascular	HX	CellType
Igfbp2	5.04e-29	-1.4683	0.118	0.37	2.52e-26	9.61e-28	TRUE	SVZ_vs_UpperCortex	Vascular	HX	CellType
Sox9	2.25e-27	0.972317	0.45	0.278	1.13e-24	4.04e-26	TRUE	SVZ_vs_UpperCortex	Vascular	HX	CellType
Plvap	2.45e-27	1.41179	0.096	0.022	1.22e-24	4.15e-26	TRUE	SVZ_vs_UpperCortex	Vascular	HX	CellType
Notch1	5.51e-27	0.826405	0.666	0.483	2.75e-24	8.84e-26	TRUE	SVZ_vs_UpperCortex	Vascular	HX	CellType
Dlx5	9.79e-26	0.559059	0.096	0.008	4.9e-23	1.49e-24	TRUE	SVZ_vs_UpperCortex	Vascular	HX	CellType
Tubb3	8.47e-25	1.11191	0.274	0.121	4.24e-22	1.23e-23	TRUE	SVZ_vs_UpperCortex	Vascular	HX	CellType
Bmp7	1.12e-24	-1.66263	0.067	0.261	5.59e-22	1.55e-23	TRUE	SVZ_vs_UpperCortex	Vascular	HX	CellType
Vcan	8.34e-24	0.634898	0.118	0.016	4.17e-21	1.11e-22	TRUE	SVZ_vs_UpperCortex	Vascular	HX	CellType
Ednrb	8.51e-23	0.891902	0.248	0.082	4.25e-20	1.08e-21	TRUE	SVZ_vs_UpperCortex	Vascular	HX	CellType
Col1a1	1.17e-22	-1.18831	0.166	0.401	5.84e-20	1.42e-21	TRUE	SVZ_vs_UpperCortex	Vascular	HX	CellType
Ccna2	2.37e-21	0.711645	0.106	0.014	1.19e-18	2.78e-20	TRUE	SVZ_vs_UpperCortex	Vascular	HX	CellType
Sox8	4.32e-21	0.714449	0.18	0.049	2.16e-18	4.89e-20	TRUE	SVZ_vs_UpperCortex	Vascular	HX	CellType
Stmn1	7.69e-21	0.935314	0.293	0.142	3.85e-18	8.38e-20	TRUE	SVZ_vs_UpperCortex	Vascular	HX	CellType
Dcx	8.83e-20	0.874825	0.135	0.036	4.42e-17	9.29e-19	TRUE	SVZ_vs_UpperCortex	Vascular	HX	CellType
Sp8	1.29e-19	0.488899	0.089	0.01	6.45e-17	1.31e-18	TRUE	SVZ_vs_UpperCortex	Vascular	HX	CellType
Bcl11b	6.13e-18	0.549548	0.108	0.019	3.06e-15	6.03e-17	TRUE	SVZ_vs_UpperCortex	Vascular	HX	CellType
Fzd5	8.59e-18	0.543703	0.13	0.027	4.29e-15	8.18e-17	TRUE	SVZ_vs_UpperCortex	Vascular	HX	CellType
Plp1	1.02e-17	0.995128	0.233	0.086	5.08e-15	9.39e-17	TRUE	SVZ_vs_UpperCortex	Vascular	HX	CellType
Trf	2.75e-17	0.978389	0.219	0.131	1.38e-14	2.47e-16	TRUE	SVZ_vs_UpperCortex	Vascular	HX	CellType
Ntrk2	4.8e-17	0.780993	0.377	0.201	2.4e-14	4.18e-16	TRUE	SVZ_vs_UpperCortex	Vascular	HX	CellType
C4b	1.39e-16	0.67089	0.13	0.031	6.97e-14	1.18e-15	TRUE	SVZ_vs_UpperCortex	Vascular	HX	CellType
Gad2	6.17e-15	0.679982	0.125	0.033	3.08e-12	5.08e-14	TRUE	SVZ_vs_UpperCortex	Vascular	HX	CellType
Cntfr	2.76e-14	0.687786	0.373	0.277	1.38e-11	2.22e-13	TRUE	SVZ_vs_UpperCortex	Vascular	HX	CellType
S100b	2.98e-14	-0.729581	0.103	0.261	1.49e-11	2.33e-13	TRUE	SVZ_vs_UpperCortex	Vascular	HX	CellType
Slc32a1	3.51e-14	0.619363	0.151	0.048	1.75e-11	2.67e-13	TRUE	SVZ_vs_UpperCortex	Vascular	HX	CellType
Cnp	4.36e-14	0.804315	0.373	0.242	2.18e-11	3.25e-13	TRUE	SVZ_vs_UpperCortex	Vascular	HX	CellType
Bmp4	5.39e-14	-0.93483	0.053	0.18	2.7e-11	3.91e-13	TRUE	SVZ_vs_UpperCortex	Vascular	HX	CellType
Zhx2	4.23e-13	0.641365	0.312	0.166	2.12e-10	3e-12	TRUE	SVZ_vs_UpperCortex	Vascular	HX	CellType
Mapt	8.82e-13	0.51793	0.288	0.141	4.41e-10	5.99e-12	TRUE	SVZ_vs_UpperCortex	Vascular	HX	CellType
Fabp7	8.83e-13	0.570257	0.166	0.06	4.42e-10	5.99e-12	TRUE	SVZ_vs_UpperCortex	Vascular	HX	CellType
Igf2	1.25e-12	-1.24032	0.363	0.476	6.24e-10	8.28e-12	TRUE	SVZ_vs_UpperCortex	Vascular	HX	CellType
Ephb1	3.79e-11	0.391924	0.168	0.066	1.89e-08	2.46e-10	TRUE	SVZ_vs_UpperCortex	Vascular	HX	CellType
Mdk	4.57e-11	0.586624	0.202	0.091	2.28e-08	2.9e-10	TRUE	SVZ_vs_UpperCortex	Vascular	HX	CellType
Fbln2	6.93e-11	0.248649	0.228	0.118	3.47e-08	4.32e-10	FALSE	SVZ_vs_UpperCortex	Vascular	HX	CellType
Gria2	7.8e-11	0.686051	0.202	0.098	3.9e-08	4.76e-10	TRUE	SVZ_vs_UpperCortex	Vascular	HX	CellType
Egfr	2.03e-10	0.669784	0.139	0.068	1.02e-07	1.22e-09	TRUE	SVZ_vs_UpperCortex	Vascular	HX	CellType
Gas6	2.37e-10	0.49535	0.507	0.477	1.19e-07	1.39e-09	TRUE	SVZ_vs_UpperCortex	Vascular	HX	CellType
Plxnb1	9.33e-10	0.591133	0.32	0.203	4.67e-07	5.37e-09	TRUE	SVZ_vs_UpperCortex	Vascular	HX	CellType
Apoe	1.17e-09	-0.485986	0.661	0.776	5.86e-07	6.62e-09	TRUE	SVZ_vs_UpperCortex	Vascular	HX	CellType
Col1a2	1.83e-09	-0.744699	0.293	0.443	9.17e-07	1.02e-08	TRUE	SVZ_vs_UpperCortex	Vascular	HX	CellType
Mdga1	2.29e-09	0.302082	0.084	0.022	1.14e-06	1.25e-08	TRUE	SVZ_vs_UpperCortex	Vascular	HX	CellType
Ptch1	2.36e-09	0.54323	0.298	0.173	1.18e-06	1.26e-08	TRUE	SVZ_vs_UpperCortex	Vascular	HX	CellType
Lrp8	3.05e-09	0.555523	0.214	0.106	1.52e-06	1.6e-08	TRUE	SVZ_vs_UpperCortex	Vascular	HX	CellType
Sirpa	5.54e-09	0.594864	0.397	0.293	2.77e-06	2.86e-08	TRUE	SVZ_vs_UpperCortex	Vascular	HX	CellType
Sqle	6.99e-09	0.516149	0.226	0.122	3.49e-06	3.55e-08	TRUE	SVZ_vs_UpperCortex	Vascular	HX	CellType
Epha4	9.57e-09	0.578064	0.303	0.188	4.78e-06	4.78e-08	TRUE	SVZ_vs_UpperCortex	Vascular	HX	CellType
Aldoc	2.85e-08	-0.559577	0.438	0.571	1.43e-05	1.4e-07	TRUE	SVZ_vs_UpperCortex	Vascular	HX	CellType
Tnc	3.07e-08	0.43428	0.089	0.034	1.54e-05	1.49e-07	TRUE	SVZ_vs_UpperCortex	Vascular	HX	CellType
Clu	4.39e-08	-0.24026	0.596	0.733	2.19e-05	2.06e-07	FALSE	SVZ_vs_UpperCortex	Vascular	HX	CellType
Trp73	4.44e-08	0.34299	0.087	0.026	2.22e-05	2.06e-07	TRUE	SVZ_vs_UpperCortex	Vascular	HX	CellType
Gad1	4.45e-08	0.565055	0.188	0.095	2.23e-05	2.06e-07	TRUE	SVZ_vs_UpperCortex	Vascular	HX	CellType
Hes5	5.91e-08	0.508234	0.123	0.057	2.95e-05	2.69e-07	TRUE	SVZ_vs_UpperCortex	Vascular	HX	CellType
Tnfrsf11b	1.01e-07	-0.501402	0.017	0.08	5.03e-05	4.51e-07	TRUE	SVZ_vs_UpperCortex	Vascular	HX	CellType
Spp1	1.06e-07	-0.579345	0.031	0.106	5.28e-05	4.67e-07	TRUE	SVZ_vs_UpperCortex	Vascular	HX	CellType
Mag	1.72e-07	0.469719	0.075	0.027	8.58e-05	7.48e-07	TRUE	SVZ_vs_UpperCortex	Vascular	HX	CellType
Cux2	2.02e-07	-0.519545	0.055	0.139	0.000101093	8.69e-07	TRUE	SVZ_vs_UpperCortex	Vascular	HX	CellType
Hmgcs1	2.48e-07	0.495011	0.418	0.31	0.00012394	1.05e-06	TRUE	SVZ_vs_UpperCortex	Vascular	HX	CellType
Gfap	4.63e-07	0.649698	0.43	0.314	0.000231556	1.93e-06	TRUE	SVZ_vs_UpperCortex	Vascular	HX	CellType
Prox1	5.22e-07	0.274659	0.055	0.013	0.000260866	2.15e-06	TRUE	SVZ_vs_UpperCortex	Vascular	HX	CellType
Fyn	5.41e-07	0.4225	0.454	0.327	0.000270314	2.2e-06	TRUE	SVZ_vs_UpperCortex	Vascular	HX	CellType
Wnt7a	6.18e-07	0.262086	0.111	0.045	0.000309109	2.48e-06	TRUE	SVZ_vs_UpperCortex	Vascular	HX	CellType
Tyro3	1.56e-06	0.380443	0.125	0.055	0.000779752	6.18e-06	TRUE	SVZ_vs_UpperCortex	Vascular	HX	CellType
Tspan18	2.26e-06	0.215343	0.149	0.078	0.00112915	8.83e-06	FALSE	SVZ_vs_UpperCortex	Vascular	HX	CellType
Tle1	2.93e-06	0.353393	0.281	0.177	0.00146573	1.13e-05	TRUE	SVZ_vs_UpperCortex	Vascular	HX	CellType
Dll1	3.5e-06	0.288756	0.096	0.038	0.00175062	1.33e-05	TRUE	SVZ_vs_UpperCortex	Vascular	HX	CellType
Ifit2	4.19e-06	0.191409	0.099	0.043	0.00209622	1.58e-05	FALSE	SVZ_vs_UpperCortex	Vascular	HX	CellType
Tgfb3	5.36e-06	-0.681028	0.108	0.189	0.00267783	1.99e-05	TRUE	SVZ_vs_UpperCortex	Vascular	HX	CellType
Car2	5.46e-06	-0.393881	0.113	0.207	0.00272858	2.01e-05	TRUE	SVZ_vs_UpperCortex	Vascular	HX	CellType
Cxcr4	8.65e-06	0.142565	0.065	0.023	0.00432605	3.14e-05	FALSE	SVZ_vs_UpperCortex	Vascular	HX	CellType
Olig2	8.96e-06	0.319519	0.065	0.022	0.00447835	3.21e-05	TRUE	SVZ_vs_UpperCortex	Vascular	HX	CellType
Idi1	1.26e-05	0.264951	0.127	0.062	0.00630941	4.48e-05	TRUE	SVZ_vs_UpperCortex	Vascular	HX	CellType
Icam1	1.45e-05	-0.215177	0.111	0.191	0.00723326	5.07e-05	FALSE	SVZ_vs_UpperCortex	Vascular	HX	CellType
Dkk3	1.67e-05	0.443654	0.303	0.237	0.00834282	5.78e-05	TRUE	SVZ_vs_UpperCortex	Vascular	HX	CellType
Ntrk3	2.04e-05	-0.419171	0.041	0.1	0.0101755	6.97e-05	TRUE	SVZ_vs_UpperCortex	Vascular	HX	CellType
Tle4	2.15e-05	0.35217	0.159	0.085	0.0107258	7.27e-05	TRUE	SVZ_vs_UpperCortex	Vascular	HX	CellType
Gli3	2.98e-05	0.284002	0.151	0.081	0.0149181	0.000100001	TRUE	SVZ_vs_UpperCortex	Vascular	HX	CellType
Fgf1	3.69e-05	-0.445492	0.147	0.234	0.0184633	0.000122419	TRUE	SVZ_vs_UpperCortex	Vascular	HX	CellType
Sema6d	3.96e-05	0.384882	0.264	0.173	0.0198116	0.000129947	TRUE	SVZ_vs_UpperCortex	Vascular	HX	CellType
Efnb3	4.06e-05	0.345035	0.159	0.088	0.0202989	0.000131727	TRUE	SVZ_vs_UpperCortex	Vascular	HX	CellType
Bmp5	4.79e-05	-0.410103	0.043	0.1	0.023964	0.000153874	TRUE	SVZ_vs_UpperCortex	Vascular	HX	CellType
Efna2	4.85e-05	0.213015	0.079	0.032	0.0242292	0.000153956	FALSE	SVZ_vs_UpperCortex	Vascular	HX	CellType
Fn1	6.63e-05	-0.500103	0.127	0.203	0.0331435	0.000208428	TRUE	SVZ_vs_UpperCortex	Vascular	HX	CellType
Fstl1	7.06e-05	-0.50948	0.296	0.353	0.0353191	0.000219844	TRUE	SVZ_vs_UpperCortex	Vascular	HX	CellType
Ctnnb1	7.34e-05	0.297116	0.853	0.811	0.0367104	0.000226195	TRUE	SVZ_vs_UpperCortex	Vascular	HX	CellType
Notch2	7.72e-05	-0.209698	0.349	0.307	0.0386106	0.000235525	FALSE	SVZ_vs_UpperCortex	Vascular	HX	CellType
Chrd	8.8e-05	-0.26931	0.017	0.059	0.0439911	0.000265689	TRUE	SVZ_vs_UpperCortex	Vascular	HX	CellType
Ptprz1	9.93e-05	0.159337	0.067	0.027	0.0496505	0.000296929	FALSE	SVZ_vs_UpperCortex	Vascular	HX	CellType
Neurod2	0.00012038	-0.235401	0.026	0.074	0.0601899	0.000356464	FALSE	SVZ_vs_UpperCortex	Vascular	HX	CellType
Anpep	0.000126129	-0.179469	0.163	0.241	0.0630647	0.000369186	FALSE	SVZ_vs_UpperCortex	Vascular	HX	CellType
Axin2	0.000127097	0.360328	0.481	0.404	0.0635485	0.000369186	TRUE	SVZ_vs_UpperCortex	Vascular	HX	CellType
Qk	0.000199798	0.233437	0.168	0.101	0.0998992	0.000574892	FALSE	SVZ_vs_UpperCortex	Vascular	HX	CellType
Itgb1	0.000240709	-0.258202	0.411	0.39	0.120354	0.000686132	TRUE	SVZ_vs_UpperCortex	Vascular	HX	CellType
Fdft1	0.000287131	0.241447	0.096	0.046	0.143565	0.000810878	FALSE	SVZ_vs_UpperCortex	Vascular	HX	CellType
Thbs1	0.000313785	-0.431249	0.077	0.143	0.156892	0.000878022	TRUE	SVZ_vs_UpperCortex	Vascular	HX	CellType
Casp3	0.000332983	0.167098	0.062	0.025	0.166492	0.000923272	FALSE	SVZ_vs_UpperCortex	Vascular	HX	CellType
Tbr1	0.000382125	-0.251538	0.024	0.068	0.191063	0.00104998	TRUE	SVZ_vs_UpperCortex	Vascular	HX	CellType
Csf2ra	0.000491549	0.147406	0.06	0.024	0.245774	0.00133859	FALSE	SVZ_vs_UpperCortex	Vascular	HX	CellType
Tle3	0.000637108	0.295602	0.332	0.246	0.318554	0.00171963	TRUE	SVZ_vs_UpperCortex	Vascular	HX	CellType
Jph4	0.000751995	-0.285078	0.034	0.074	0.375997	0.00201192	TRUE	SVZ_vs_UpperCortex	Vascular	HX	CellType
Vcam1	0.00095458	0.515447	0.243	0.184	0.47729	0.00253171	TRUE	SVZ_vs_UpperCortex	Vascular	HX	CellType
Grin1	0.00119126	-0.418277	0.082	0.128	0.59563	0.00313219	TRUE	SVZ_vs_UpperCortex	Vascular	HX	CellType
Igf1r	0.00122656	0.284361	0.675	0.602	0.613281	0.00319745	TRUE	SVZ_vs_UpperCortex	Vascular	HX	CellType
Mog	0.00168456	0.1949	0.05	0.021	0.842281	0.00435417	FALSE	SVZ_vs_UpperCortex	Vascular	HX	CellType
Hmgb1	0.00183036	0.125045	0.058	0.026	0.915181	0.00469126	FALSE	SVZ_vs_UpperCortex	Vascular	HX	CellType
Pecam1	0.00229686	-0.144461	0.637	0.596	1	0.00583785	FALSE	SVZ_vs_UpperCortex	Vascular	HX	CellType
Nrp2	0.00232899	-0.257701	0.043	0.089	1	0.00587058	TRUE	SVZ_vs_UpperCortex	Vascular	HX	CellType
Ccn2	0.00250412	-0.422514	0.149	0.218	1	0.0062603	TRUE	SVZ_vs_UpperCortex	Vascular	HX	CellType
Dpp4	0.00276305	-0.363073	0.058	0.098	1	0.00680341	TRUE	SVZ_vs_UpperCortex	Vascular	HX	CellType
Mef2c	0.00276598	-0.315493	0.084	0.139	1	0.00680341	TRUE	SVZ_vs_UpperCortex	Vascular	HX	CellType
Wnt4	0.00285713	-0.230264	0.046	0.091	1	0.0069714	FALSE	SVZ_vs_UpperCortex	Vascular	HX	CellType
Mapk1	0.00303048	0.0910662	0.175	0.126	1	0.00733569	FALSE	SVZ_vs_UpperCortex	Vascular	HX	CellType
Id2	0.00306206	-0.338652	0.178	0.234	1	0.00735376	TRUE	SVZ_vs_UpperCortex	Vascular	HX	CellType
Fbln1	0.00327016	-0.211915	0.195	0.176	1	0.00779219	FALSE	SVZ_vs_UpperCortex	Vascular	HX	CellType
Sox5	0.00365913	0.144452	0.077	0.04	1	0.00865143	FALSE	SVZ_vs_UpperCortex	Vascular	HX	CellType
Casp7	0.0038496	0.0639203	0.139	0.098	1	0.00903176	FALSE	SVZ_vs_UpperCortex	Vascular	HX	CellType
Emp1	0.00388014	0.194654	0.123	0.075	1	0.0090339	FALSE	SVZ_vs_UpperCortex	Vascular	HX	CellType
Lrp6	0.00403573	0.218052	0.293	0.221	1	0.00932498	FALSE	SVZ_vs_UpperCortex	Vascular	HX	CellType
Sparc	0.00453847	-0.129983	0.925	0.96	1	0.0104078	FALSE	SVZ_vs_UpperCortex	Vascular	HX	CellType
Stmn2	0.00516154	0.149197	0.161	0.175	1	0.0117483	FALSE	SVZ_vs_UpperCortex	Vascular	HX	CellType
Msmo1	0.00577713	0.157592	0.065	0.032	1	0.013052	FALSE	SVZ_vs_UpperCortex	Vascular	HX	CellType
Nes	0.005854	0.261065	0.486	0.408	1	0.0131285	TRUE	SVZ_vs_UpperCortex	Vascular	HX	CellType
Efnb2	0.00631003	0.223202	0.286	0.217	1	0.0140479	FALSE	SVZ_vs_UpperCortex	Vascular	HX	CellType
Foxp1	0.00664208	-0.308817	0.269	0.328	1	0.01468	TRUE	SVZ_vs_UpperCortex	Vascular	HX	CellType
Sema6a	0.00731599	0.156998	0.178	0.126	1	0.0160531	FALSE	SVZ_vs_UpperCortex	Vascular	HX	CellType
Kras	0.00966747	0.129531	0.101	0.063	1	0.0210603	FALSE	SVZ_vs_UpperCortex	Vascular	HX	CellType
Lrig1	0.00973606	-0.248133	0.168	0.177	1	0.0210603	FALSE	SVZ_vs_UpperCortex	Vascular	HX	CellType
Hopx	0.0104627	-0.213106	0.067	0.112	1	0.0224726	FALSE	SVZ_vs_UpperCortex	Vascular	HX	CellType
Pdgfrb	0.0106141	0.347532	0.363	0.331	1	0.0226384	TRUE	SVZ_vs_UpperCortex	Vascular	HX	CellType
Grm3	0.0110279	-0.321312	0.159	0.207	1	0.0233578	TRUE	SVZ_vs_UpperCortex	Vascular	HX	CellType
Csnk1a1	0.0115114	0.0379198	0.139	0.105	1	0.0242135	FALSE	SVZ_vs_UpperCortex	Vascular	HX	CellType
Tgfb1	0.0119205	-0.289479	0.103	0.135	1	0.0249025	TRUE	SVZ_vs_UpperCortex	Vascular	HX	CellType
Fzd7	0.012437	-0.336046	0.111	0.154	1	0.0258046	TRUE	SVZ_vs_UpperCortex	Vascular	HX	CellType
Lrp4	0.0129503	0.270005	0.296	0.25	1	0.0266881	TRUE	SVZ_vs_UpperCortex	Vascular	HX	CellType
Kif7	0.0144505	0.170662	0.125	0.082	1	0.0295799	FALSE	SVZ_vs_UpperCortex	Vascular	HX	CellType
Npr2	0.0167483	0.0122426	0.19	0.154	1	0.0340549	FALSE	SVZ_vs_UpperCortex	Vascular	HX	CellType
B2m	0.0185344	-0.290906	0.178	0.227	1	0.0372917	TRUE	SVZ_vs_UpperCortex	Vascular	HX	CellType
Ncan	0.0185847	-0.270211	0.397	0.459	1	0.0372917	TRUE	SVZ_vs_UpperCortex	Vascular	HX	CellType
Apc	0.0195069	-0.240197	0.406	0.412	1	0.0388864	FALSE	SVZ_vs_UpperCortex	Vascular	HX	CellType
Ifi27	0.0205412	0.240642	0.264	0.209	1	0.0406822	FALSE	SVZ_vs_UpperCortex	Vascular	HX	CellType
Lmo4	0.0207646	-0.200378	0.264	0.264	1	0.0408594	FALSE	SVZ_vs_UpperCortex	Vascular	HX	CellType
Flt1	0.0214838	0.100561	0.675	0.609	1	0.0420035	FALSE	SVZ_vs_UpperCortex	Vascular	HX	CellType
Pdgfra	0.0216781	0.13512	0.12	0.131	1	0.0421134	FALSE	SVZ_vs_UpperCortex	Vascular	HX	CellType
Fgfr2	0.0235958	0.0877521	0.149	0.11	1	0.0455488	FALSE	SVZ_vs_UpperCortex	Vascular	HX	CellType
H2-T23	0.023851	-0.243435	0.075	0.106	1	0.0457519	FALSE	SVZ_vs_UpperCortex	Vascular	HX	CellType
C1qa	0.0240541	0.198204	0.101	0.064	1	0.0458532	FALSE	SVZ_vs_UpperCortex	Vascular	HX	CellType
Wnt5a	0.0256533	-0.253711	0.079	0.109	1	0.0485979	TRUE	SVZ_vs_UpperCortex	Vascular	HX	CellType
Tgfbr1	0.0264048	0.13874	0.062	0.034	1	0.0496251	FALSE	SVZ_vs_UpperCortex	Vascular	HX	CellType
Hes1	0.026521	-0.240832	0.07	0.105	1	0.0496251	FALSE	SVZ_vs_UpperCortex	Vascular	HX	CellType
Cspg4	0.0267766	-0.280547	0.171	0.226	1	0.0497979	TRUE	SVZ_vs_UpperCortex	Vascular	HX	CellType
Nras	0.027214	0.199475	0.151	0.107	1	0.0503047	FALSE	SVZ_vs_UpperCortex	Vascular	HX	CellType
Fos	0.0274849	0.0972788	0.05	0.027	1	0.0504994	FALSE	SVZ_vs_UpperCortex	Vascular	HX	CellType
Eif2ak2	0.0290064	0.074482	0.132	0.097	1	0.0529758	FALSE	SVZ_vs_UpperCortex	Vascular	HX	CellType
Sema5a	0.0299503	0.0998062	0.082	0.052	1	0.0543741	FALSE	SVZ_vs_UpperCortex	Vascular	HX	CellType
H2-D1	0.0311009	-0.259824	0.173	0.205	1	0.0561288	FALSE	SVZ_vs_UpperCortex	Vascular	HX	CellType
Gli2	0.0340754	0.163473	0.082	0.05	1	0.0611353	FALSE	SVZ_vs_UpperCortex	Vascular	HX	CellType
Ggta1	0.0357942	0.072938	0.13	0.095	1	0.0638434	FALSE	SVZ_vs_UpperCortex	Vascular	HX	CellType
Satb2	0.0394596	-0.177954	0.034	0.06	1	0.069972	FALSE	SVZ_vs_UpperCortex	Vascular	HX	CellType
Psme1	0.0411511	0.0272886	0.308	0.265	1	0.0725496	FALSE	SVZ_vs_UpperCortex	Vascular	HX	CellType
Tgfbr2	0.0418454	-0.115942	0.546	0.608	1	0.0733497	FALSE	SVZ_vs_UpperCortex	Vascular	HX	CellType
Fzd2	0.0425056	0.0671996	0.166	0.129	1	0.0740812	FALSE	SVZ_vs_UpperCortex	Vascular	HX	CellType
Fgfr1	0.0434599	-0.276771	0.207	0.252	1	0.075314	FALSE	SVZ_vs_UpperCortex	Vascular	HX	CellType
Epha7	0.0437306	-0.178007	0.034	0.06	1	0.075355	FALSE	SVZ_vs_UpperCortex	Vascular	HX	CellType
Cux1	0.0448885	-0.129577	0.108	0.108	1	0.0769157	FALSE	SVZ_vs_UpperCortex	Vascular	HX	CellType
Cx3cr1	0.0451753	0.19985	0.077	0.052	1	0.0769747	FALSE	SVZ_vs_UpperCortex	Vascular	HX	CellType
S100a10	0.0460688	-0.172456	0.06	0.095	1	0.0780609	FALSE	SVZ_vs_UpperCortex	Vascular	HX	CellType
Tnr	0.0463341	0.171401	0.05	0.031	1	0.0780767	FALSE	SVZ_vs_UpperCortex	Vascular	HX	CellType
Aqp4	0.0483958	-0.171323	0.142	0.188	1	0.0811028	FALSE	SVZ_vs_UpperCortex	Vascular	HX	CellType
Sirt1	0.0522739	0.0292144	0.065	0.046	1	0.0871231	FALSE	SVZ_vs_UpperCortex	Vascular	HX	CellType
Lhx6	0.052796	0.147178	0.079	0.05	1	0.0875151	FALSE	SVZ_vs_UpperCortex	Vascular	HX	CellType
Igf2r	0.0559904	0.109612	0.137	0.101	1	0.0923086	FALSE	SVZ_vs_UpperCortex	Vascular	HX	CellType
Atp13a5	0.0606574	0.27193	0.197	0.196	1	0.0994651	FALSE	SVZ_vs_UpperCortex	Vascular	HX	CellType
Csf1r	0.0637113	0.237006	0.108	0.083	1	0.103914	FALSE	SVZ_vs_UpperCortex	Vascular	HX	CellType
Ly6c1	0.0644933	-0.175821	0.341	0.335	1	0.10463	FALSE	SVZ_vs_UpperCortex	Vascular	HX	CellType
Gmfb	0.0662191	0.0970408	0.127	0.094	1	0.106862	FALSE	SVZ_vs_UpperCortex	Vascular	HX	CellType
Ifngr1	0.069637	-0.0728674	0.173	0.157	1	0.111786	FALSE	SVZ_vs_UpperCortex	Vascular	HX	CellType
Notch4	0.0726274	-0.0362719	0.31	0.279	1	0.115976	FALSE	SVZ_vs_UpperCortex	Vascular	HX	CellType
H2-K1	0.0757436	-0.254388	0.228	0.263	1	0.120322	FALSE	SVZ_vs_UpperCortex	Vascular	HX	CellType
Stat1	0.0786578	0.128379	0.089	0.06	1	0.124304	FALSE	SVZ_vs_UpperCortex	Vascular	HX	CellType
Vegfb	0.0796107	-0.199913	0.096	0.125	1	0.125161	FALSE	SVZ_vs_UpperCortex	Vascular	HX	CellType
Glb1	0.0820636	0.140854	0.19	0.148	1	0.128356	FALSE	SVZ_vs_UpperCortex	Vascular	HX	CellType
Cdkn1c	0.0903586	-0.239057	0.281	0.329	1	0.139492	FALSE	SVZ_vs_UpperCortex	Vascular	HX	CellType
Gli1	0.0907524	-0.0989934	0.094	0.083	1	0.139492	FALSE	SVZ_vs_UpperCortex	Vascular	HX	CellType
Arf1	0.090873	-0.204864	0.272	0.305	1	0.139492	FALSE	SVZ_vs_UpperCortex	Vascular	HX	CellType
Tmem119	0.0910126	-0.162966	0.091	0.127	1	0.139492	FALSE	SVZ_vs_UpperCortex	Vascular	HX	CellType
Jak2	0.0935784	0.0977194	0.204	0.166	1	0.142707	FALSE	SVZ_vs_UpperCortex	Vascular	HX	CellType
Ednra	0.0957578	0.0940287	0.135	0.103	1	0.145304	FALSE	SVZ_vs_UpperCortex	Vascular	HX	CellType
Tgfa	0.100922	0.105134	0.166	0.13	1	0.152382	FALSE	SVZ_vs_UpperCortex	Vascular	HX	CellType
Braf	0.106352	-0.0201895	0.125	0.107	1	0.15979	FALSE	SVZ_vs_UpperCortex	Vascular	HX	CellType
Cd82	0.116347	-0.142946	0.202	0.195	1	0.17355	FALSE	SVZ_vs_UpperCortex	Vascular	HX	CellType
Lef1	0.116648	-0.190459	0.361	0.409	1	0.17355	FALSE	SVZ_vs_UpperCortex	Vascular	HX	CellType
Hras	0.117751	-0.136952	0.159	0.161	1	0.173896	FALSE	SVZ_vs_UpperCortex	Vascular	HX	CellType
Tnfsf10	0.118125	0.0701046	0.252	0.214	1	0.173896	FALSE	SVZ_vs_UpperCortex	Vascular	HX	CellType
Notch3	0.118592	0.191506	0.327	0.279	1	0.173896	FALSE	SVZ_vs_UpperCortex	Vascular	HX	CellType
Ifnar2	0.120577	-0.0898387	0.168	0.161	1	0.175962	FALSE	SVZ_vs_UpperCortex	Vascular	HX	CellType
Prom1	0.121756	-0.0376821	0.173	0.153	1	0.176835	FALSE	SVZ_vs_UpperCortex	Vascular	HX	CellType
Ifnar1	0.131403	-0.12482	0.267	0.262	1	0.189943	FALSE	SVZ_vs_UpperCortex	Vascular	HX	CellType
Igfbp3	0.143258	0.22753	0.089	0.069	1	0.206102	FALSE	SVZ_vs_UpperCortex	Vascular	HX	CellType
Tgfb2	0.144892	0.118114	0.094	0.068	1	0.207475	FALSE	SVZ_vs_UpperCortex	Vascular	HX	CellType
Tapbp	0.147753	-0.179279	0.385	0.41	1	0.210583	FALSE	SVZ_vs_UpperCortex	Vascular	HX	CellType
Fzd8	0.149078	0.15785	0.094	0.069	1	0.211483	FALSE	SVZ_vs_UpperCortex	Vascular	HX	CellType
Bmpr1a	0.151307	0.079049	0.18	0.148	1	0.213652	FALSE	SVZ_vs_UpperCortex	Vascular	HX	CellType
Grin2b	0.154839	-0.0298936	0.072	0.093	1	0.217632	FALSE	SVZ_vs_UpperCortex	Vascular	HX	CellType
Olig1	0.157172	0.204975	0.135	0.107	1	0.219897	FALSE	SVZ_vs_UpperCortex	Vascular	HX	CellType
Esam	0.158138	-0.166732	0.529	0.544	1	0.220238	FALSE	SVZ_vs_UpperCortex	Vascular	HX	CellType
Stat2	0.166128	-0.0170283	0.065	0.054	1	0.230313	FALSE	SVZ_vs_UpperCortex	Vascular	HX	CellType
Lifr	0.167178	0.00732931	0.144	0.123	1	0.230721	FALSE	SVZ_vs_UpperCortex	Vascular	HX	CellType
Cdkn2b	0.173016	0.121057	0.072	0.05	1	0.237702	FALSE	SVZ_vs_UpperCortex	Vascular	HX	CellType
Fzd4	0.177992	-0.144387	0.147	0.182	1	0.243442	FALSE	SVZ_vs_UpperCortex	Vascular	HX	CellType
Bcl2l2	0.178911	-0.168563	0.303	0.342	1	0.243607	FALSE	SVZ_vs_UpperCortex	Vascular	HX	CellType
Agt	0.188	-0.0102331	0.055	0.071	1	0.254845	FALSE	SVZ_vs_UpperCortex	Vascular	HX	CellType
Tfeb	0.190519	-0.0803988	0.197	0.188	1	0.257116	FALSE	SVZ_vs_UpperCortex	Vascular	HX	CellType
Mif	0.195342	-0.0721779	0.053	0.051	1	0.262464	FALSE	SVZ_vs_UpperCortex	Vascular	HX	CellType
Cr1l	0.202662	-0.0792302	0.043	0.063	1	0.271105	FALSE	SVZ_vs_UpperCortex	Vascular	HX	CellType
Fzd1	0.215962	0.0192235	0.159	0.136	1	0.287635	FALSE	SVZ_vs_UpperCortex	Vascular	HX	CellType
Gbp2	0.228215	0.130895	0.183	0.15	1	0.302632	FALSE	SVZ_vs_UpperCortex	Vascular	HX	CellType
Mapk14	0.231518	-0.016506	0.243	0.221	1	0.305684	FALSE	SVZ_vs_UpperCortex	Vascular	HX	CellType
Ctss	0.239433	0.144568	0.07	0.051	1	0.314772	FALSE	SVZ_vs_UpperCortex	Vascular	HX	CellType
Cd81	0.241337	-0.0652697	0.45	0.437	1	0.315913	FALSE	SVZ_vs_UpperCortex	Vascular	HX	CellType
Ldlr	0.249745	0.143713	0.137	0.111	1	0.325522	FALSE	SVZ_vs_UpperCortex	Vascular	HX	CellType
Cdh5	0.251776	-0.0815376	0.589	0.63	1	0.326773	FALSE	SVZ_vs_UpperCortex	Vascular	HX	CellType
Jak1	0.254165	0.105596	0.344	0.305	1	0.328476	FALSE	SVZ_vs_UpperCortex	Vascular	HX	CellType
Plaur	0.25672	-0.113736	0.034	0.051	1	0.330378	FALSE	SVZ_vs_UpperCortex	Vascular	HX	CellType
Trp53	0.257917	0.0709558	0.159	0.132	1	0.330523	FALSE	SVZ_vs_UpperCortex	Vascular	HX	CellType
Gsk3b	0.26476	0.0999408	0.315	0.278	1	0.337873	FALSE	SVZ_vs_UpperCortex	Vascular	HX	CellType
Tnfrsf1b	0.273521	0.1457	0.12	0.105	1	0.3476	FALSE	SVZ_vs_UpperCortex	Vascular	HX	CellType
Fgfrl1	0.278485	-0.00995407	0.101	0.089	1	0.352439	FALSE	SVZ_vs_UpperCortex	Vascular	HX	CellType
Nrp1	0.30059	0.0977615	0.351	0.314	1	0.378615	FALSE	SVZ_vs_UpperCortex	Vascular	HX	CellType
Efna5	0.301651	0.0776844	0.05	0.035	1	0.378615	FALSE	SVZ_vs_UpperCortex	Vascular	HX	CellType
Axl	0.304597	-0.0885878	0.216	0.248	1	0.380746	FALSE	SVZ_vs_UpperCortex	Vascular	HX	CellType
Osmr	0.307671	0.0736069	0.103	0.082	1	0.383019	FALSE	SVZ_vs_UpperCortex	Vascular	HX	CellType
Ccr10	0.344389	-0.0304504	0.077	0.07	1	0.426987	FALSE	SVZ_vs_UpperCortex	Vascular	HX	CellType
Slc1a3	0.361878	0.11589	0.147	0.137	1	0.446853	FALSE	SVZ_vs_UpperCortex	Vascular	HX	CellType
Myc	0.37592	-0.0967018	0.096	0.1	1	0.46232	FALSE	SVZ_vs_UpperCortex	Vascular	HX	CellType
Il6st	0.378582	-0.0103991	0.543	0.519	1	0.463724	FALSE	SVZ_vs_UpperCortex	Vascular	HX	CellType
Edn1	0.394143	0.104841	0.147	0.123	1	0.480855	FALSE	SVZ_vs_UpperCortex	Vascular	HX	CellType
Kcnj8	0.397644	0.202959	0.139	0.12	1	0.483193	FALSE	SVZ_vs_UpperCortex	Vascular	HX	CellType
Erap1	0.401859	-0.0333472	0.062	0.057	1	0.486377	FALSE	SVZ_vs_UpperCortex	Vascular	HX	CellType
Myd88	0.405712	-0.0744016	0.087	0.089	1	0.489099	FALSE	SVZ_vs_UpperCortex	Vascular	HX	CellType
Dll4	0.413128	0.128639	0.288	0.259	1	0.496079	FALSE	SVZ_vs_UpperCortex	Vascular	HX	CellType
Il1r1	0.41792	-0.101757	0.082	0.084	1	0.499865	FALSE	SVZ_vs_UpperCortex	Vascular	HX	CellType
Itpr2	0.428788	-0.0970229	0.058	0.074	1	0.51086	FALSE	SVZ_vs_UpperCortex	Vascular	HX	CellType
Nox1	0.442238	0.0311176	0.062	0.05	1	0.522183	FALSE	SVZ_vs_UpperCortex	Vascular	HX	CellType
Pdgfb	0.444381	0.092701	0.459	0.427	1	0.522183	FALSE	SVZ_vs_UpperCortex	Vascular	HX	CellType
Irf2	0.44455	-0.0163388	0.091	0.105	1	0.522183	FALSE	SVZ_vs_UpperCortex	Vascular	HX	CellType
Tap1	0.445454	-0.0154448	0.06	0.053	1	0.522183	FALSE	SVZ_vs_UpperCortex	Vascular	HX	CellType
Nfkb1	0.446852	0.108347	0.272	0.244	1	0.522183	FALSE	SVZ_vs_UpperCortex	Vascular	HX	CellType
Foxo1	0.456051	0.0967722	0.409	0.378	1	0.530899	FALSE	SVZ_vs_UpperCortex	Vascular	HX	CellType
Abcc9	0.459486	-0.112758	0.075	0.075	1	0.532864	FALSE	SVZ_vs_UpperCortex	Vascular	HX	CellType
Cxcl12	0.492996	0.0496805	0.238	0.251	1	0.569041	FALSE	SVZ_vs_UpperCortex	Vascular	HX	CellType
Ccnd1	0.494413	-0.0869266	0.219	0.244	1	0.569041	FALSE	SVZ_vs_UpperCortex	Vascular	HX	CellType
Cntn1	0.500323	0.0643072	0.113	0.112	1	0.573678	FALSE	SVZ_vs_UpperCortex	Vascular	HX	CellType
Bcan	0.528519	-0.107906	0.279	0.304	1	0.60076	FALSE	SVZ_vs_UpperCortex	Vascular	HX	CellType
Tgfbr3	0.528554	-0.0639546	0.226	0.25	1	0.60076	FALSE	SVZ_vs_UpperCortex	Vascular	HX	CellType
Tnfrsf1a	0.529851	0.0808968	0.255	0.23	1	0.60076	FALSE	SVZ_vs_UpperCortex	Vascular	HX	CellType
Id3	0.543725	-0.094473	0.082	0.094	1	0.614208	FALSE	SVZ_vs_UpperCortex	Vascular	HX	CellType
Irf7	0.577587	-0.113214	0.108	0.118	1	0.650052	FALSE	SVZ_vs_UpperCortex	Vascular	HX	CellType
Gsdmd	0.591184	-0.0798394	0.077	0.084	1	0.662908	FALSE	SVZ_vs_UpperCortex	Vascular	HX	CellType
Il34	0.597332	-0.0413432	0.103	0.118	1	0.667349	FALSE	SVZ_vs_UpperCortex	Vascular	HX	CellType
Csf1	0.61372	-0.11011	0.178	0.185	1	0.683155	FALSE	SVZ_vs_UpperCortex	Vascular	HX	CellType
Lrp1	0.620896	-0.0763466	0.538	0.541	1	0.68863	FALSE	SVZ_vs_UpperCortex	Vascular	HX	CellType
Epha2	0.626962	0.0802653	0.127	0.122	1	0.692839	FALSE	SVZ_vs_UpperCortex	Vascular	HX	CellType
Il6ra	0.629363	-0.0697201	0.094	0.109	1	0.69298	FALSE	SVZ_vs_UpperCortex	Vascular	HX	CellType
Mfap4	0.651985	0.097062	0.089	0.08	1	0.715308	FALSE	SVZ_vs_UpperCortex	Vascular	HX	CellType
Rfx5	0.695261	0.000670438	0.125	0.116	1	0.760052	FALSE	SVZ_vs_UpperCortex	Vascular	HX	CellType
Kitl	0.702686	-0.032539	0.099	0.095	1	0.765426	FALSE	SVZ_vs_UpperCortex	Vascular	HX	CellType
Pdgfa	0.722024	0.00988757	0.062	0.067	1	0.781932	FALSE	SVZ_vs_UpperCortex	Vascular	HX	CellType
Cx3cl1	0.722967	-0.0491215	0.296	0.293	1	0.781932	FALSE	SVZ_vs_UpperCortex	Vascular	HX	CellType
Usp18	0.737059	-0.0654067	0.06	0.068	1	0.794357	FALSE	SVZ_vs_UpperCortex	Vascular	HX	CellType
Dtx4	0.780453	0.0428561	0.18	0.167	1	0.838163	FALSE	SVZ_vs_UpperCortex	Vascular	HX	CellType
Il15ra	0.813477	0.00594945	0.075	0.069	1	0.869492	FALSE	SVZ_vs_UpperCortex	Vascular	HX	CellType
C1qc	0.815327	0.00457672	0.053	0.056	1	0.869492	FALSE	SVZ_vs_UpperCortex	Vascular	HX	CellType
Jag2	0.821734	-0.014514	0.212	0.205	1	0.870619	FALSE	SVZ_vs_UpperCortex	Vascular	HX	CellType
Dvl1	0.822093	0.0525407	0.358	0.35	1	0.870619	FALSE	SVZ_vs_UpperCortex	Vascular	HX	CellType
Ifit1	0.837258	-0.0327072	0.058	0.065	1	0.881794	FALSE	SVZ_vs_UpperCortex	Vascular	HX	CellType
Tnfsf11	0.838427	0.0328787	0.079	0.072	1	0.881794	FALSE	SVZ_vs_UpperCortex	Vascular	HX	CellType
Cdkn1a	0.84322	-0.064177	0.166	0.176	1	0.883787	FALSE	SVZ_vs_UpperCortex	Vascular	HX	CellType
C1qb	0.854255	0.036065	0.065	0.058	1	0.892287	FALSE	SVZ_vs_UpperCortex	Vascular	HX	CellType
Fas	0.857331	0.0101033	0.05	0.046	1	0.892443	FALSE	SVZ_vs_UpperCortex	Vascular	HX	CellType
Hbegf	0.899842	-0.0469633	0.115	0.122	1	0.933509	FALSE	SVZ_vs_UpperCortex	Vascular	HX	CellType
Plxna1	0.906234	0.0388422	0.163	0.159	1	0.934782	FALSE	SVZ_vs_UpperCortex	Vascular	HX	CellType
Efna1	0.907199	-0.0107906	0.142	0.148	1	0.934782	FALSE	SVZ_vs_UpperCortex	Vascular	HX	CellType
Vegfa	0.910733	-0.00941181	0.19	0.185	1	0.935265	FALSE	SVZ_vs_UpperCortex	Vascular	HX	CellType
Lrp5	0.923103	-0.0125222	0.358	0.355	1	0.944787	FALSE	SVZ_vs_UpperCortex	Vascular	HX	CellType
Sufu	0.944649	-0.0177249	0.149	0.149	1	0.963605	FALSE	SVZ_vs_UpperCortex	Vascular	HX	CellType
Tyk2	0.96207	-0.0219773	0.106	0.11	1	0.978104	FALSE	SVZ_vs_UpperCortex	Vascular	HX	CellType
Isg15	0.965873	-0.00510697	0.096	0.094	1	0.978708	FALSE	SVZ_vs_UpperCortex	Vascular	HX	CellType
Tcf7l2	0.969435	0.0215808	0.171	0.166	1	0.979065	FALSE	SVZ_vs_UpperCortex	Vascular	HX	CellType
Bmpr2	0.973856	-0.00265335	0.517	0.513	1	0.980284	FALSE	SVZ_vs_UpperCortex	Vascular	HX	CellType
Ifitm3	0.977183	0.0161608	0.103	0.102	1	0.980397	FALSE	SVZ_vs_UpperCortex	Vascular	HX	CellType
Mertk	0.999024	0.00389411	0.183	0.182	1	0.999024	FALSE	SVZ_vs_UpperCortex	Vascular	HX	CellType
	p_val	avg_log2FC	pct.1	pct.2	p_val_adj	FDR	sig	comparison	celltype	HX	CellType
Cnp	0	1.63193	0.706	0.414	0	0	TRUE	CC_vs_DeepCortex	Astrocytes	HX	CellType
Gfap	0	2.81955	0.718	0.148	0	0	TRUE	CC_vs_DeepCortex	Astrocytes	HX	CellType
Plp1	0	2.37403	0.739	0.293	0	0	TRUE	CC_vs_DeepCortex	Astrocytes	HX	CellType
Slc17a7	0	-2.05696	0.279	0.793	0	0	TRUE	CC_vs_DeepCortex	Astrocytes	HX	CellType
Thbs4	0	3.45801	0.53	0.006	0	0	TRUE	CC_vs_DeepCortex	Astrocytes	HX	CellType
Lrp4	0	1.44577	0.5	0.19	3.24e-306	2.02e-307	TRUE	CC_vs_DeepCortex	Astrocytes	HX	CellType
Aqp4	2.29e-264	1.23013	0.633	0.399	1.14e-261	6.12e-263	TRUE	CC_vs_DeepCortex	Astrocytes	HX	CellType
Tnc	5.89e-236	1.29387	0.26	0.047	2.95e-233	1.38e-234	TRUE	CC_vs_DeepCortex	Astrocytes	HX	CellType
Stmn2	1.2e-228	-1.32832	0.065	0.335	6e-226	2.49e-227	TRUE	CC_vs_DeepCortex	Astrocytes	HX	CellType
Mag	6.26e-220	1.3602	0.234	0.038	3.13e-217	1.17e-218	TRUE	CC_vs_DeepCortex	Astrocytes	HX	CellType
Grin1	2.6e-205	-1.29002	0.037	0.263	1.3e-202	4.43e-204	TRUE	CC_vs_DeepCortex	Astrocytes	HX	CellType
Igfbp2	4.34e-205	-1.20007	0.016	0.219	2.17e-202	6.76e-204	TRUE	CC_vs_DeepCortex	Astrocytes	HX	CellType
Tubb3	1.13e-175	-1.21073	0.077	0.306	5.65e-173	1.63e-174	TRUE	CC_vs_DeepCortex	Astrocytes	HX	CellType
Trf	2.32e-165	1.056	0.208	0.043	1.16e-162	3.09e-164	TRUE	CC_vs_DeepCortex	Astrocytes	HX	CellType
Cx3cl1	1.32e-159	-1.13457	0.081	0.301	6.58e-157	1.64e-158	TRUE	CC_vs_DeepCortex	Astrocytes	HX	CellType
C4b	8.93e-158	0.735183	0.113	0.007	4.47e-155	1.04e-156	TRUE	CC_vs_DeepCortex	Astrocytes	HX	CellType
Clu	3.1e-139	0.574898	0.898	0.855	1.55e-136	3.42e-138	TRUE	CC_vs_DeepCortex	Astrocytes	HX	CellType
Mog	2.25e-88	0.571774	0.123	0.026	1.12e-85	2.34e-87	TRUE	CC_vs_DeepCortex	Astrocytes	HX	CellType
Gria2	3.16e-87	-1.04907	0.168	0.336	1.58e-84	3.11e-86	TRUE	CC_vs_DeepCortex	Astrocytes	HX	CellType
Neurod2	1.82e-85	-0.693917	0.029	0.145	9.08e-83	1.7e-84	TRUE	CC_vs_DeepCortex	Astrocytes	HX	CellType
Mef2c	4.91e-84	-0.697863	0.023	0.133	2.46e-81	4.37e-83	TRUE	CC_vs_DeepCortex	Astrocytes	HX	CellType
Ptch1	3.15e-82	-0.807256	0.146	0.31	1.57e-79	2.68e-81	TRUE	CC_vs_DeepCortex	Astrocytes	HX	CellType
Il6st	2.26e-80	0.737434	0.271	0.131	1.13e-77	1.84e-79	TRUE	CC_vs_DeepCortex	Astrocytes	HX	CellType
Hmgcs1	2.38e-73	0.553541	0.653	0.55	1.19e-70	1.85e-72	TRUE	CC_vs_DeepCortex	Astrocytes	HX	CellType
Grin2b	1.41e-72	-0.672302	0.041	0.155	7.03e-70	1.05e-71	TRUE	CC_vs_DeepCortex	Astrocytes	HX	CellType
Tspan18	1.25e-71	0.304892	0.053	0.003	6.24e-69	8.98e-71	TRUE	CC_vs_DeepCortex	Astrocytes	HX	CellType
Tbr1	2.7e-70	-0.624278	0.039	0.149	1.35e-67	1.87e-69	TRUE	CC_vs_DeepCortex	Astrocytes	HX	CellType
Sfrp1	3.12e-69	0.540595	0.084	0.015	1.56e-66	2.09e-68	TRUE	CC_vs_DeepCortex	Astrocytes	HX	CellType
Hopx	9.38e-69	0.70761	0.284	0.155	4.69e-66	6.05e-68	TRUE	CC_vs_DeepCortex	Astrocytes	HX	CellType
Foxp1	1.52e-67	-0.535566	0.017	0.105	7.6e-65	9.48e-67	TRUE	CC_vs_DeepCortex	Astrocytes	HX	CellType
Ncan	1.71e-66	0.460504	0.726	0.682	8.54e-64	1.03e-65	TRUE	CC_vs_DeepCortex	Astrocytes	HX	CellType
Pvalb	1.31e-63	-0.554848	0.013	0.092	6.56e-61	7.67e-63	TRUE	CC_vs_DeepCortex	Astrocytes	HX	CellType
Lrig1	4.92e-55	-0.646922	0.101	0.221	2.46e-52	2.79e-54	TRUE	CC_vs_DeepCortex	Astrocytes	HX	CellType
Mertk	1.79e-54	-0.673118	0.144	0.275	8.96e-52	9.86e-54	TRUE	CC_vs_DeepCortex	Astrocytes	HX	CellType
Apc	9.24e-54	-0.438677	0.548	0.695	4.62e-51	4.94e-53	TRUE	CC_vs_DeepCortex	Astrocytes	HX	CellType
Jph4	1.68e-53	-0.517838	0.03	0.116	8.41e-51	8.74e-53	TRUE	CC_vs_DeepCortex	Astrocytes	HX	CellType
Sox10	4.61e-53	0.441789	0.096	0.026	2.3e-50	2.33e-52	TRUE	CC_vs_DeepCortex	Astrocytes	HX	CellType
Hras	2.04e-50	-0.544007	0.067	0.17	1.02e-47	1e-49	TRUE	CC_vs_DeepCortex	Astrocytes	HX	CellType
Slc32a1	3.79e-49	-0.497218	0.024	0.099	1.89e-46	1.82e-48	TRUE	CC_vs_DeepCortex	Astrocytes	HX	CellType
Notch1	1.48e-47	0.597776	0.361	0.259	7.42e-45	6.94e-47	TRUE	CC_vs_DeepCortex	Astrocytes	HX	CellType
Aldoc	2.11e-47	-0.324882	0.866	0.931	1.05e-44	9.61e-47	TRUE	CC_vs_DeepCortex	Astrocytes	HX	CellType
Gadd45g	6.29e-47	0.472516	0.122	0.045	3.15e-44	2.8e-46	TRUE	CC_vs_DeepCortex	Astrocytes	HX	CellType
Notch2	8.59e-46	0.588674	0.262	0.161	4.29e-43	3.73e-45	TRUE	CC_vs_DeepCortex	Astrocytes	HX	CellType
Lrp1	8.5e-45	-0.462022	0.358	0.5	4.25e-42	3.61e-44	TRUE	CC_vs_DeepCortex	Astrocytes	HX	CellType
Satb2	6.39e-44	-0.465843	0.031	0.106	3.19e-41	2.65e-43	TRUE	CC_vs_DeepCortex	Astrocytes	HX	CellType
Sparc	2.39e-43	-0.48885	0.194	0.323	1.2e-40	9.73e-43	TRUE	CC_vs_DeepCortex	Astrocytes	HX	CellType
Lmo4	8.5e-40	-0.515236	0.139	0.249	4.25e-37	3.38e-39	TRUE	CC_vs_DeepCortex	Astrocytes	HX	CellType
Gad1	1.57e-38	-0.531638	0.042	0.118	7.85e-36	6.12e-38	TRUE	CC_vs_DeepCortex	Astrocytes	HX	CellType
Bcl11b	1.75e-37	-0.368522	0.021	0.082	8.75e-35	6.68e-37	TRUE	CC_vs_DeepCortex	Astrocytes	HX	CellType
Gli1	3.98e-34	-0.341311	0.01	0.058	1.99e-31	1.49e-33	TRUE	CC_vs_DeepCortex	Astrocytes	HX	CellType
Id3	1.14e-32	0.312529	0.084	0.03	5.68e-30	4.17e-32	TRUE	CC_vs_DeepCortex	Astrocytes	HX	CellType
Ccn2	1.34e-31	0.330767	0.052	0.013	6.69e-29	4.81e-31	TRUE	CC_vs_DeepCortex	Astrocytes	HX	CellType
Bmpr1a	5.17e-30	0.426308	0.171	0.094	2.58e-27	1.82e-29	TRUE	CC_vs_DeepCortex	Astrocytes	HX	CellType
Mapk1	6.36e-30	-0.424114	0.061	0.133	3.18e-27	2.2e-29	TRUE	CC_vs_DeepCortex	Astrocytes	HX	CellType
Fyn	1.42e-29	0.424558	0.351	0.285	7.12e-27	4.84e-29	TRUE	CC_vs_DeepCortex	Astrocytes	HX	CellType
Serpina3n	4.76e-29	0.358094	0.065	0.023	2.38e-26	1.59e-28	TRUE	CC_vs_DeepCortex	Astrocytes	HX	CellType
Gsk3b	5.14e-29	-0.415003	0.14	0.233	2.57e-26	1.69e-28	TRUE	CC_vs_DeepCortex	Astrocytes	HX	CellType
Cntn1	7.69e-29	-0.450795	0.135	0.224	3.85e-26	2.48e-28	TRUE	CC_vs_DeepCortex	Astrocytes	HX	CellType
Wnt7b	1.86e-28	-0.35412	0.042	0.104	9.29e-26	5.89e-28	TRUE	CC_vs_DeepCortex	Astrocytes	HX	CellType
Bmp7	4.04e-28	-0.315345	0.019	0.067	2.02e-25	1.26e-27	TRUE	CC_vs_DeepCortex	Astrocytes	HX	CellType
Ntrk2	4.31e-27	0.38096	0.422	0.36	2.15e-24	1.32e-26	TRUE	CC_vs_DeepCortex	Astrocytes	HX	CellType
Bcan	4.94e-23	-0.106653	0.658	0.75	2.47e-20	1.49e-22	FALSE	CC_vs_DeepCortex	Astrocytes	HX	CellType
Sema4d	5.74e-23	0.252601	0.073	0.03	2.87e-20	1.7e-22	TRUE	CC_vs_DeepCortex	Astrocytes	HX	CellType
Fgfr1	9.79e-23	0.384371	0.268	0.203	4.9e-20	2.86e-22	TRUE	CC_vs_DeepCortex	Astrocytes	HX	CellType
Bcl2l2	2.3e-22	-0.358606	0.255	0.347	1.15e-19	6.62e-22	TRUE	CC_vs_DeepCortex	Astrocytes	HX	CellType
Fgfrl1	3.61e-22	-0.366806	0.098	0.169	1.81e-19	1.02e-21	TRUE	CC_vs_DeepCortex	Astrocytes	HX	CellType
Arf1	2.71e-21	-0.354659	0.144	0.223	1.36e-18	7.57e-21	TRUE	CC_vs_DeepCortex	Astrocytes	HX	CellType
Sst	3.3e-21	-0.305847	0.033	0.081	1.65e-18	9.07e-21	TRUE	CC_vs_DeepCortex	Astrocytes	HX	CellType
Efnb3	3.56e-21	0.219205	0.063	0.025	1.78e-18	9.66e-21	FALSE	CC_vs_DeepCortex	Astrocytes	HX	CellType
Axin2	4.86e-21	0.386901	0.186	0.123	2.43e-18	1.3e-20	TRUE	CC_vs_DeepCortex	Astrocytes	HX	CellType
Myc	1.34e-20	0.349914	0.123	0.069	6.69e-18	3.52e-20	TRUE	CC_vs_DeepCortex	Astrocytes	HX	CellType
Sema6a	2.77e-20	0.220263	0.067	0.028	1.39e-17	7.21e-20	FALSE	CC_vs_DeepCortex	Astrocytes	HX	CellType
Dvl1	2.94e-20	-0.32543	0.167	0.248	1.47e-17	7.54e-20	TRUE	CC_vs_DeepCortex	Astrocytes	HX	CellType
Ephb1	1.74e-19	0.321783	0.166	0.103	8.72e-17	4.41e-19	TRUE	CC_vs_DeepCortex	Astrocytes	HX	CellType
Gas6	1.51e-18	-0.27375	0.131	0.201	7.53e-16	3.76e-18	TRUE	CC_vs_DeepCortex	Astrocytes	HX	CellType
Lix1	8.36e-18	-0.276214	0.041	0.087	4.18e-15	2.06e-17	TRUE	CC_vs_DeepCortex	Astrocytes	HX	CellType
Fabp7	6.4e-17	0.294648	0.105	0.059	3.2e-14	1.55e-16	TRUE	CC_vs_DeepCortex	Astrocytes	HX	CellType
Tyro3	1.95e-16	-0.267764	0.06	0.11	9.75e-14	4.67e-16	TRUE	CC_vs_DeepCortex	Astrocytes	HX	CellType
Ccr10	2.62e-16	0.291194	0.101	0.057	1.31e-13	6.21e-16	TRUE	CC_vs_DeepCortex	Astrocytes	HX	CellType
Sox9	4.53e-16	0.275284	0.569	0.527	2.26e-13	1.06e-15	TRUE	CC_vs_DeepCortex	Astrocytes	HX	CellType
Idi1	2.2e-15	0.310704	0.162	0.11	1.1e-12	5.08e-15	TRUE	CC_vs_DeepCortex	Astrocytes	HX	CellType
Cd81	4.05e-15	0.297006	0.37	0.309	2.02e-12	9.23e-15	TRUE	CC_vs_DeepCortex	Astrocytes	HX	CellType
Foxj1	6.76e-15	0.256923	0.063	0.03	3.38e-12	1.52e-14	TRUE	CC_vs_DeepCortex	Astrocytes	HX	CellType
Fbln1	1.12e-13	0.235989	0.081	0.044	5.61e-11	2.5e-13	FALSE	CC_vs_DeepCortex	Astrocytes	HX	CellType
Csf1r	1.48e-13	0.300918	0.073	0.045	7.38e-11	3.25e-13	TRUE	CC_vs_DeepCortex	Astrocytes	HX	CellType
Vegfa	4.85e-13	-0.343976	0.344	0.412	2.42e-10	1.05e-12	TRUE	CC_vs_DeepCortex	Astrocytes	HX	CellType
Csf1	6.55e-13	0.255732	0.103	0.062	3.27e-10	1.41e-12	TRUE	CC_vs_DeepCortex	Astrocytes	HX	CellType
Ednrb	7.65e-13	0.265925	0.341	0.308	3.82e-10	1.62e-12	TRUE	CC_vs_DeepCortex	Astrocytes	HX	CellType
Tle4	6.91e-12	-0.269624	0.096	0.144	3.45e-09	1.45e-11	TRUE	CC_vs_DeepCortex	Astrocytes	HX	CellType
Foxo1	8.93e-12	0.263259	0.196	0.143	4.46e-09	1.85e-11	TRUE	CC_vs_DeepCortex	Astrocytes	HX	CellType
Pou3f3	1.43e-11	-0.00958454	0.437	0.488	7.13e-09	2.93e-11	FALSE	CC_vs_DeepCortex	Astrocytes	HX	CellType
Dkk3	4.82e-11	0.285142	0.276	0.228	2.41e-08	9.8e-11	TRUE	CC_vs_DeepCortex	Astrocytes	HX	CellType
C1qb	5.69e-11	0.209519	0.072	0.041	2.84e-08	1.14e-10	FALSE	CC_vs_DeepCortex	Astrocytes	HX	CellType
Vegfb	6.93e-11	-0.255172	0.106	0.153	3.47e-08	1.38e-10	TRUE	CC_vs_DeepCortex	Astrocytes	HX	CellType
Fgfr2	1.35e-10	0.230133	0.172	0.124	6.76e-08	2.66e-10	FALSE	CC_vs_DeepCortex	Astrocytes	HX	CellType
Braf	3.52e-10	-0.202476	0.042	0.074	1.76e-07	6.86e-10	FALSE	CC_vs_DeepCortex	Astrocytes	HX	CellType
Tnfsf11	7.34e-10	0.209833	0.082	0.051	3.67e-07	1.42e-09	FALSE	CC_vs_DeepCortex	Astrocytes	HX	CellType
Lrp5	7.59e-10	0.17879	0.075	0.045	3.8e-07	1.45e-09	FALSE	CC_vs_DeepCortex	Astrocytes	HX	CellType
Ntrk3	1.01e-09	-0.156841	0.035	0.064	5.05e-07	1.91e-09	FALSE	CC_vs_DeepCortex	Astrocytes	HX	CellType
Gli2	1.65e-09	-0.226472	0.075	0.114	8.24e-07	3.08e-09	FALSE	CC_vs_DeepCortex	Astrocytes	HX	CellType
Id2	2.2e-09	0.229131	0.354	0.316	1.1e-06	4.07e-09	FALSE	CC_vs_DeepCortex	Astrocytes	HX	CellType
Bmpr2	2.52e-09	-0.217518	0.148	0.198	1.26e-06	4.62e-09	FALSE	CC_vs_DeepCortex	Astrocytes	HX	CellType
Psme1	3.16e-09	0.203306	0.097	0.063	1.58e-06	5.73e-09	FALSE	CC_vs_DeepCortex	Astrocytes	HX	CellType
Kif7	4.51e-09	0.163049	0.056	0.032	2.25e-06	8.11e-09	FALSE	CC_vs_DeepCortex	Astrocytes	HX	CellType
Cux2	5.47e-09	-0.191991	0.031	0.055	2.74e-06	9.75e-09	FALSE	CC_vs_DeepCortex	Astrocytes	HX	CellType
Zhx2	5.69e-09	0.217889	0.148	0.106	2.84e-06	1e-08	FALSE	CC_vs_DeepCortex	Astrocytes	HX	CellType
Olig2	6.61e-09	-0.219284	0.078	0.116	3.31e-06	1.16e-08	FALSE	CC_vs_DeepCortex	Astrocytes	HX	CellType
Grm3	9.69e-09	-0.0890941	0.275	0.325	4.85e-06	1.68e-08	FALSE	CC_vs_DeepCortex	Astrocytes	HX	CellType
Ctss	1.25e-08	0.180192	0.057	0.034	6.24e-06	2.14e-08	FALSE	CC_vs_DeepCortex	Astrocytes	HX	CellType
Igf1r	1.4e-08	0.235974	0.167	0.127	7.01e-06	2.38e-08	FALSE	CC_vs_DeepCortex	Astrocytes	HX	CellType
Fzd7	1.77e-08	0.155133	0.052	0.029	8.84e-06	2.98e-08	FALSE	CC_vs_DeepCortex	Astrocytes	HX	CellType
Sox5	2.69e-08	-0.178944	0.041	0.07	1.35e-05	4.49e-08	FALSE	CC_vs_DeepCortex	Astrocytes	HX	CellType
Mapk14	5.15e-08	-0.190345	0.059	0.091	2.58e-05	8.53e-08	FALSE	CC_vs_DeepCortex	Astrocytes	HX	CellType
Sqle	6.86e-08	0.213382	0.327	0.292	3.43e-05	1.13e-07	FALSE	CC_vs_DeepCortex	Astrocytes	HX	CellType
Tnr	1.77e-07	0.172028	0.064	0.04	8.86e-05	2.88e-07	FALSE	CC_vs_DeepCortex	Astrocytes	HX	CellType
Jak2	1.96e-07	0.158394	0.068	0.043	9.79e-05	3.16e-07	FALSE	CC_vs_DeepCortex	Astrocytes	HX	CellType
Pdgfrb	2.86e-07	0.195438	0.157	0.119	0.000142803	4.56e-07	FALSE	CC_vs_DeepCortex	Astrocytes	HX	CellType
Olig1	4.77e-07	0.196385	0.338	0.312	0.000238431	7.56e-07	FALSE	CC_vs_DeepCortex	Astrocytes	HX	CellType
Qk	1.51e-06	0.181501	0.154	0.118	0.000754705	2.37e-06	FALSE	CC_vs_DeepCortex	Astrocytes	HX	CellType
Mdk	3e-06	0.143403	0.064	0.041	0.00150159	4.68e-06	FALSE	CC_vs_DeepCortex	Astrocytes	HX	CellType
Wnt7a	3.23e-06	-0.14725	0.174	0.215	0.00161378	4.99e-06	FALSE	CC_vs_DeepCortex	Astrocytes	HX	CellType
Mapt	3.39e-06	-0.191902	0.245	0.285	0.00169636	5.2e-06	FALSE	CC_vs_DeepCortex	Astrocytes	HX	CellType
Cntfr	4.09e-06	0.0172607	0.524	0.558	0.0020459	6.22e-06	FALSE	CC_vs_DeepCortex	Astrocytes	HX	CellType
Sirpa	5.45e-06	0.0774791	0.486	0.502	0.00272713	8.23e-06	FALSE	CC_vs_DeepCortex	Astrocytes	HX	CellType
Fzd1	5.54e-06	-0.175576	0.071	0.098	0.00277039	8.29e-06	FALSE	CC_vs_DeepCortex	Astrocytes	HX	CellType
C1qa	8.13e-06	0.140576	0.055	0.035	0.0040673	1.21e-05	FALSE	CC_vs_DeepCortex	Astrocytes	HX	CellType
Fzd8	8.62e-06	0.107589	0.059	0.038	0.0043111	1.27e-05	FALSE	CC_vs_DeepCortex	Astrocytes	HX	CellType
Plxna1	1.17e-05	-0.157189	0.065	0.092	0.00585085	1.71e-05	FALSE	CC_vs_DeepCortex	Astrocytes	HX	CellType
Kras	1.28e-05	0.109733	0.053	0.033	0.00639567	1.85e-05	FALSE	CC_vs_DeepCortex	Astrocytes	HX	CellType
Fstl1	1.92e-05	0.158249	0.085	0.062	0.00960958	2.76e-05	FALSE	CC_vs_DeepCortex	Astrocytes	HX	CellType
Mif	3.54e-05	-0.148239	0.054	0.078	0.0177003	5.05e-05	FALSE	CC_vs_DeepCortex	Astrocytes	HX	CellType
Tapbp	5.25e-05	0.149721	0.077	0.056	0.0262656	7.44e-05	FALSE	CC_vs_DeepCortex	Astrocytes	HX	CellType
Hbegf	5.36e-05	-0.0793679	0.045	0.063	0.0267791	7.53e-05	FALSE	CC_vs_DeepCortex	Astrocytes	HX	CellType
H2-K1	0.000273697	0.120201	0.08	0.059	0.136849	0.000381951	FALSE	CC_vs_DeepCortex	Astrocytes	HX	CellType
Apoe	0.000288959	0.0279855	0.825	0.846	0.144479	0.000400261	FALSE	CC_vs_DeepCortex	Astrocytes	HX	CellType
Plxnb1	0.000303993	0.147653	0.28	0.262	0.151996	0.00041799	FALSE	CC_vs_DeepCortex	Astrocytes	HX	CellType
Sox8	0.000370791	-0.0510858	0.171	0.197	0.185396	0.000506116	FALSE	CC_vs_DeepCortex	Astrocytes	HX	CellType
S100b	0.000384729	-0.0242753	0.248	0.274	0.192364	0.000521335	FALSE	CC_vs_DeepCortex	Astrocytes	HX	CellType
Fzd2	0.000389207	-0.160198	0.124	0.148	0.194604	0.00052361	FALSE	CC_vs_DeepCortex	Astrocytes	HX	CellType
Usp18	0.000674211	0.128635	0.063	0.046	0.337105	0.000900553	FALSE	CC_vs_DeepCortex	Astrocytes	HX	CellType
Msmo1	0.000987233	-0.156892	0.131	0.155	0.493617	0.00130931	FALSE	CC_vs_DeepCortex	Astrocytes	HX	CellType
Tle3	0.00226458	0.120978	0.085	0.067	1	0.00298224	FALSE	CC_vs_DeepCortex	Astrocytes	HX	CellType
Nfkb1	0.00237138	0.0952736	0.05	0.036	1	0.00310103	FALSE	CC_vs_DeepCortex	Astrocytes	HX	CellType
Slc1a3	0.00328293	-0.104069	0.22	0.249	1	0.00426324	FALSE	CC_vs_DeepCortex	Astrocytes	HX	CellType
Ifngr1	0.00339447	0.0936718	0.053	0.044	1	0.00437769	FALSE	CC_vs_DeepCortex	Astrocytes	HX	CellType
Tnfsf10	0.00534911	0.125693	0.116	0.099	1	0.00685125	FALSE	CC_vs_DeepCortex	Astrocytes	HX	CellType
Csnk1a1	0.00742142	-0.0989574	0.044	0.058	1	0.00944086	FALSE	CC_vs_DeepCortex	Astrocytes	HX	CellType
Epha4	0.00885559	0.0654776	0.098	0.099	1	0.0111892	FALSE	CC_vs_DeepCortex	Astrocytes	HX	CellType
Cux1	0.0100265	-0.09629	0.044	0.055	1	0.0125836	FALSE	CC_vs_DeepCortex	Astrocytes	HX	CellType
Nras	0.0152371	0.100676	0.082	0.068	1	0.0189956	FALSE	CC_vs_DeepCortex	Astrocytes	HX	CellType
Jak1	0.0203654	-0.101262	0.172	0.195	1	0.0252208	FALSE	CC_vs_DeepCortex	Astrocytes	HX	CellType
Tle1	0.0220587	-0.0896466	0.07	0.085	1	0.027138	FALSE	CC_vs_DeepCortex	Astrocytes	HX	CellType
Car2	0.0256641	0.0838923	0.248	0.24	1	0.0313672	FALSE	CC_vs_DeepCortex	Astrocytes	HX	CellType
Fdft1	0.0340394	0.0875999	0.156	0.148	1	0.0413335	FALSE	CC_vs_DeepCortex	Astrocytes	HX	CellType
Fezf2	0.0492184	-0.0643484	0.074	0.088	1	0.0591406	FALSE	CC_vs_DeepCortex	Astrocytes	HX	CellType
Agt	0.0493365	0.00119558	0.11	0.12	1	0.0591406	FALSE	CC_vs_DeepCortex	Astrocytes	HX	CellType
Dtx4	0.0550073	-0.0918125	0.107	0.12	1	0.0655183	FALSE	CC_vs_DeepCortex	Astrocytes	HX	CellType
Lrp6	0.0730449	0.0702638	0.077	0.065	1	0.0864518	FALSE	CC_vs_DeepCortex	Astrocytes	HX	CellType
Ldlr	0.0771537	-0.0782151	0.157	0.174	1	0.0907406	FALSE	CC_vs_DeepCortex	Astrocytes	HX	CellType
Tnfrsf1a	0.0813081	0.0786832	0.066	0.056	1	0.0950288	FALSE	CC_vs_DeepCortex	Astrocytes	HX	CellType
Ccnd1	0.0995058	-0.0483002	0.068	0.079	1	0.115575	FALSE	CC_vs_DeepCortex	Astrocytes	HX	CellType
Sufu	0.113003	-0.114604	0.055	0.056	1	0.130441	FALSE	CC_vs_DeepCortex	Astrocytes	HX	CellType
Hes5	0.114386	-0.0873645	0.176	0.192	1	0.131228	FALSE	CC_vs_DeepCortex	Astrocytes	HX	CellType
Tgfa	0.142132	0.0541567	0.072	0.062	1	0.162065	FALSE	CC_vs_DeepCortex	Astrocytes	HX	CellType
Sox2	0.146411	0.0632933	0.345	0.338	1	0.165932	FALSE	CC_vs_DeepCortex	Astrocytes	HX	CellType
Lifr	0.150554	0.0587115	0.077	0.067	1	0.1696	FALSE	CC_vs_DeepCortex	Astrocytes	HX	CellType
Fgf1	0.153165	0.0634768	0.223	0.207	1	0.171509	FALSE	CC_vs_DeepCortex	Astrocytes	HX	CellType
Egfr	0.159072	-0.047551	0.102	0.114	1	0.177062	FALSE	CC_vs_DeepCortex	Astrocytes	HX	CellType
Ctnnb1	0.168807	0.00564777	0.518	0.531	1	0.186787	FALSE	CC_vs_DeepCortex	Astrocytes	HX	CellType
Itgb1	0.179267	0.0303377	0.069	0.061	1	0.197194	FALSE	CC_vs_DeepCortex	Astrocytes	HX	CellType
Axl	0.196835	0.0664681	0.162	0.154	1	0.215252	FALSE	CC_vs_DeepCortex	Astrocytes	HX	CellType
Ptprz1	0.233286	0.0620436	0.075	0.067	1	0.252279	FALSE	CC_vs_DeepCortex	Astrocytes	HX	CellType
Gli3	0.233392	-0.0631603	0.194	0.208	1	0.252279	FALSE	CC_vs_DeepCortex	Astrocytes	HX	CellType
Arx	0.244339	0.0582844	0.084	0.078	1	0.262594	FALSE	CC_vs_DeepCortex	Astrocytes	HX	CellType
Sema6d	0.254277	-0.0475882	0.16	0.173	1	0.271713	FALSE	CC_vs_DeepCortex	Astrocytes	HX	CellType
Tfeb	0.268824	0.0531881	0.067	0.06	1	0.285625	FALSE	CC_vs_DeepCortex	Astrocytes	HX	CellType
Glb1	0.294618	-0.00169883	0.07	0.066	1	0.311263	FALSE	CC_vs_DeepCortex	Astrocytes	HX	CellType
Vcam1	0.352328	0.00602015	0.199	0.205	1	0.370142	FALSE	CC_vs_DeepCortex	Astrocytes	HX	CellType
Otx1	0.37973	0.0503642	0.104	0.098	1	0.396701	FALSE	CC_vs_DeepCortex	Astrocytes	HX	CellType
Rfx5	0.384574	0.00137567	0.053	0.049	1	0.39953	FALSE	CC_vs_DeepCortex	Astrocytes	HX	CellType
Tcf7l2	0.416113	-0.0444258	0.089	0.097	1	0.429907	FALSE	CC_vs_DeepCortex	Astrocytes	HX	CellType
Nrp1	0.444258	-0.0321668	0.046	0.052	1	0.456463	FALSE	CC_vs_DeepCortex	Astrocytes	HX	CellType
Itpr2	0.58271	-0.00143854	0.05	0.053	1	0.595447	FALSE	CC_vs_DeepCortex	Astrocytes	HX	CellType
Stmn1	0.886169	-0.00845133	0.203	0.202	1	0.900617	FALSE	CC_vs_DeepCortex	Astrocytes	HX	CellType
Npr2	0.905214	-0.00775015	0.093	0.093	1	0.915	FALSE	CC_vs_DeepCortex	Astrocytes	HX	CellType
Gmfb	0.956641	-0.0103459	0.087	0.088	1	0.961784	FALSE	CC_vs_DeepCortex	Astrocytes	HX	CellType
Il15ra	0.992958	0.00352471	0.052	0.051	1	0.992958	FALSE	CC_vs_DeepCortex	Astrocytes	HX	CellType
	p_val	avg_log2FC	pct.1	pct.2	p_val_adj	FDR	sig	comparison	celltype	HX	CellType
Plp1	3.25e-92	2.79259	0.808	0.291	1.63e-89	6.44e-90	TRUE	CC_vs_DeepCortex	Immune	HX	CellType
Slc17a7	4.07e-74	-1.91518	0.303	0.796	2.04e-71	4.03e-72	TRUE	CC_vs_DeepCortex	Immune	HX	CellType
Gfap	1.01e-65	2.34415	0.594	0.15	5.07e-63	6.69e-64	TRUE	CC_vs_DeepCortex	Immune	HX	CellType
Cnp	3.72e-58	2.0699	0.753	0.4	1.86e-55	1.84e-56	TRUE	CC_vs_DeepCortex	Immune	HX	CellType
Thbs4	3.38e-36	1.19752	0.196	0.002	1.69e-33	1.34e-34	TRUE	CC_vs_DeepCortex	Immune	HX	CellType
Cx3cl1	3.02e-34	-1.1975	0.06	0.349	1.51e-31	9.96e-33	TRUE	CC_vs_DeepCortex	Immune	HX	CellType
Tubb3	3.8e-31	-1.21206	0.056	0.323	1.9e-28	1.08e-29	TRUE	CC_vs_DeepCortex	Immune	HX	CellType
Grin1	7.99e-28	-1.17817	0.05	0.287	4e-25	1.98e-26	TRUE	CC_vs_DeepCortex	Immune	HX	CellType
Tmem119	8.13e-26	-0.862971	0.616	0.844	4.06e-23	1.79e-24	TRUE	CC_vs_DeepCortex	Immune	HX	CellType
Stmn2	3.97e-25	-0.99062	0.078	0.325	1.99e-22	7.86e-24	TRUE	CC_vs_DeepCortex	Immune	HX	CellType
Hmgcs1	2.52e-20	1.04783	0.54	0.338	1.26e-17	4.54e-19	TRUE	CC_vs_DeepCortex	Immune	HX	CellType
Mag	3.35e-20	1.43521	0.322	0.118	1.67e-17	5.52e-19	TRUE	CC_vs_DeepCortex	Immune	HX	CellType
Sirpa	4.11e-18	-0.591588	0.65	0.861	2.06e-15	6.26e-17	TRUE	CC_vs_DeepCortex	Immune	HX	CellType
Grin2b	6.39e-18	-0.845898	0.021	0.169	3.2e-15	9.04e-17	TRUE	CC_vs_DeepCortex	Immune	HX	CellType
Tbr1	1.81e-17	-0.728487	0.031	0.188	9.03e-15	2.38e-16	TRUE	CC_vs_DeepCortex	Immune	HX	CellType
Olig1	3.19e-15	0.986668	0.377	0.223	1.6e-12	3.95e-14	TRUE	CC_vs_DeepCortex	Immune	HX	CellType
Mertk	5.92e-15	-0.799728	0.247	0.471	2.96e-12	6.73e-14	TRUE	CC_vs_DeepCortex	Immune	HX	CellType
Gria2	6.12e-15	-0.621728	0.054	0.212	3.06e-12	6.73e-14	TRUE	CC_vs_DeepCortex	Immune	HX	CellType
Cx3cr1	3.04e-13	-0.39873	0.594	0.799	1.52e-10	3.16e-12	TRUE	CC_vs_DeepCortex	Immune	HX	CellType
Aldoc	2.58e-12	-0.616759	0.437	0.646	1.29e-09	2.55e-11	TRUE	CC_vs_DeepCortex	Immune	HX	CellType
Csf3r	6.14e-12	-0.569183	0.324	0.535	3.07e-09	5.79e-11	TRUE	CC_vs_DeepCortex	Immune	HX	CellType
Csf1r	8.81e-12	-0.460632	0.901	0.965	4.4e-09	7.93e-11	TRUE	CC_vs_DeepCortex	Immune	HX	CellType
Lrp1	1.15e-11	-0.64182	0.489	0.666	5.74e-09	9.89e-11	TRUE	CC_vs_DeepCortex	Immune	HX	CellType
Dvl1	2.06e-11	-0.484414	0.136	0.304	1.03e-08	1.7e-10	TRUE	CC_vs_DeepCortex	Immune	HX	CellType
Fyn	8.77e-11	0.80747	0.34	0.24	4.39e-08	6.95e-10	TRUE	CC_vs_DeepCortex	Immune	HX	CellType
Mog	1.19e-10	0.746811	0.183	0.068	5.96e-08	9.08e-10	TRUE	CC_vs_DeepCortex	Immune	HX	CellType
Neurod2	1.46e-10	-0.578738	0.033	0.143	7.32e-08	1.07e-09	TRUE	CC_vs_DeepCortex	Immune	HX	CellType
Fezf2	3.7e-10	-0.527068	0.01	0.089	1.85e-07	2.61e-09	TRUE	CC_vs_DeepCortex	Immune	HX	CellType
Jph4	5.18e-10	-0.498913	0.029	0.132	2.59e-07	3.54e-09	TRUE	CC_vs_DeepCortex	Immune	HX	CellType
Bmpr2	2.74e-09	-0.65493	0.148	0.296	1.37e-06	1.81e-08	TRUE	CC_vs_DeepCortex	Immune	HX	CellType
Gas6	3.48e-09	-0.617548	0.217	0.384	1.74e-06	2.22e-08	TRUE	CC_vs_DeepCortex	Immune	HX	CellType
Trem2	5.07e-09	-0.50266	0.241	0.412	2.53e-06	3.13e-08	TRUE	CC_vs_DeepCortex	Immune	HX	CellType
Tnfrsf1b	2.59e-08	-0.470093	0.25	0.416	1.29e-05	1.55e-07	TRUE	CC_vs_DeepCortex	Immune	HX	CellType
Slc32a1	2.74e-08	-0.443458	0.029	0.118	1.37e-05	1.59e-07	TRUE	CC_vs_DeepCortex	Immune	HX	CellType
Gsk3b	3.28e-08	-0.487881	0.134	0.274	1.64e-05	1.86e-07	TRUE	CC_vs_DeepCortex	Immune	HX	CellType
Sox10	6.71e-08	0.588409	0.103	0.025	3.36e-05	3.69e-07	TRUE	CC_vs_DeepCortex	Immune	HX	CellType
Dtx4	1.16e-07	-0.427062	0.243	0.398	5.82e-05	6.23e-07	TRUE	CC_vs_DeepCortex	Immune	HX	CellType
Il10ra	1.48e-07	-0.505014	0.307	0.468	7.4e-05	7.71e-07	TRUE	CC_vs_DeepCortex	Immune	HX	CellType
Tgfbr2	1.92e-07	-0.366886	0.388	0.553	9.58e-05	9.62e-07	TRUE	CC_vs_DeepCortex	Immune	HX	CellType
Igfbp2	1.94e-07	-0.233296	0.006	0.057	9.72e-05	9.62e-07	FALSE	CC_vs_DeepCortex	Immune	HX	CellType
Ncan	4.6e-07	-0.41967	0.297	0.452	0.000229987	2.22e-06	TRUE	CC_vs_DeepCortex	Immune	HX	CellType
Pvalb	6.88e-07	-0.332457	0.019	0.089	0.000344115	3.24e-06	TRUE	CC_vs_DeepCortex	Immune	HX	CellType
Myc	9.47e-07	-0.478896	0.202	0.341	0.000473359	4.36e-06	TRUE	CC_vs_DeepCortex	Immune	HX	CellType
Sparc	1.37e-06	-0.27942	0.794	0.898	0.000687117	6.18e-06	TRUE	CC_vs_DeepCortex	Immune	HX	CellType
Satb2	1.45e-06	-0.280458	0.043	0.121	0.000723935	6.37e-06	TRUE	CC_vs_DeepCortex	Immune	HX	CellType
Vegfb	1.48e-06	-0.349031	0.08	0.18	0.000741329	6.38e-06	TRUE	CC_vs_DeepCortex	Immune	HX	CellType
Gad2	2.05e-06	-0.173695	0.016	0.064	0.00102476	8.63e-06	FALSE	CC_vs_DeepCortex	Immune	HX	CellType
Pdgfb	2.34e-06	-0.37012	0.165	0.288	0.00116812	9.64e-06	TRUE	CC_vs_DeepCortex	Immune	HX	CellType
Mef2c	2.48e-06	-0.375863	0.111	0.218	0.00123859	9.96e-06	TRUE	CC_vs_DeepCortex	Immune	HX	CellType
Tyro3	2.52e-06	-0.434419	0.033	0.108	0.00125788	9.96e-06	TRUE	CC_vs_DeepCortex	Immune	HX	CellType
Il6st	2.71e-06	-0.0446327	0.243	0.334	0.00135502	1.05e-05	FALSE	CC_vs_DeepCortex	Immune	HX	CellType
C1qa	3.14e-06	-0.408912	0.685	0.779	0.00157053	1.2e-05	TRUE	CC_vs_DeepCortex	Immune	HX	CellType
Nfkb1	4.27e-06	-0.36733	0.155	0.274	0.00213607	1.6e-05	TRUE	CC_vs_DeepCortex	Immune	HX	CellType
Bcl11b	4.42e-06	-0.360296	0.019	0.083	0.00221236	1.62e-05	TRUE	CC_vs_DeepCortex	Immune	HX	CellType
Gsdmd	5.37e-06	-0.399618	0.074	0.169	0.00268329	1.93e-05	TRUE	CC_vs_DeepCortex	Immune	HX	CellType
C1qc	7.8e-06	-0.378929	0.608	0.728	0.0039024	2.76e-05	TRUE	CC_vs_DeepCortex	Immune	HX	CellType
Plxna1	8.56e-06	-0.299243	0.023	0.088	0.00428062	2.97e-05	TRUE	CC_vs_DeepCortex	Immune	HX	CellType
Hras	1.02e-05	-0.416807	0.103	0.205	0.00510039	3.48e-05	TRUE	CC_vs_DeepCortex	Immune	HX	CellType
Dkk3	1.5e-05	-0.439569	0.082	0.174	0.00752301	5.05e-05	TRUE	CC_vs_DeepCortex	Immune	HX	CellType
Mapk1	2.14e-05	-0.45279	0.064	0.14	0.0107191	7.07e-05	TRUE	CC_vs_DeepCortex	Immune	HX	CellType
Tyk2	3.15e-05	-0.383339	0.056	0.135	0.0157608	0.000102316	TRUE	CC_vs_DeepCortex	Immune	HX	CellType
Bcan	3.27e-05	-0.376614	0.155	0.264	0.0163368	0.000104345	TRUE	CC_vs_DeepCortex	Immune	HX	CellType
Trf	3.73e-05	0.219719	0.569	0.624	0.0186482	0.000117218	FALSE	CC_vs_DeepCortex	Immune	HX	CellType
Foxp1	4.79e-05	-0.377506	0.043	0.113	0.0239698	0.000148313	TRUE	CC_vs_DeepCortex	Immune	HX	CellType
Pou3f3	4.88e-05	-0.302598	0.13	0.228	0.0243872	0.000148574	TRUE	CC_vs_DeepCortex	Immune	HX	CellType
Opalin	5.91e-05	0.286296	0.06	0.014	0.0295381	0.000177228	TRUE	CC_vs_DeepCortex	Immune	HX	CellType
Sst	8.19e-05	-0.29745	0.031	0.091	0.0409327	0.000241931	TRUE	CC_vs_DeepCortex	Immune	HX	CellType
Cntn1	8.69e-05	-0.387851	0.144	0.245	0.0434396	0.000252972	TRUE	CC_vs_DeepCortex	Immune	HX	CellType
Mapk14	8.83e-05	-0.195628	0.183	0.279	0.044128	0.000253256	FALSE	CC_vs_DeepCortex	Immune	HX	CellType
