## Supplemental Table 2 for "Perinatal Brain Injury Triggers Niche-Specific Changes to Cellular Biogeography" (part 3 of 3)

### Sheet: CellSubTyping Between Region DG (continued)
gene	p_val	avg_log2FC	pct.1	pct.2	p_val_adj	FDR	sig	comparison	celltype	condition	cell typing
Crym	9.34e-05	-0.28198	0.027	0.084	0.0466844	0.0002641	TRUE	CC_vs_DeepCortex	Immune	HX	CellType
C1qb	0.000110483	-0.30099	0.699	0.796	0.0552414	0.000305407	TRUE	CC_vs_DeepCortex	Immune	HX	CellType
Notch2	0.000111057	-0.298396	0.169	0.271	0.0555285	0.000305407	TRUE	CC_vs_DeepCortex	Immune	HX	CellType
Qk	0.000115415	0.459589	0.204	0.116	0.0577074	0.000313043	TRUE	CC_vs_DeepCortex	Immune	HX	CellType
Il6ra	0.000129364	-0.407128	0.27	0.385	0.0646818	0.000346135	TRUE	CC_vs_DeepCortex	Immune	HX	CellType
Tle4	0.000165331	-0.271833	0.078	0.153	0.0826657	0.000436475	TRUE	CC_vs_DeepCortex	Immune	HX	CellType
Gad1	0.000176149	-0.33529	0.068	0.143	0.0880747	0.000458916	TRUE	CC_vs_DeepCortex	Immune	HX	CellType
Lmo4	0.000194209	-0.339955	0.122	0.213	0.0971046	0.000499395	TRUE	CC_vs_DeepCortex	Immune	HX	CellType
Nr4a2	0.000249034	-0.411483	0.045	0.107	0.124517	0.000632163	TRUE	CC_vs_DeepCortex	Immune	HX	CellType
Braf	0.000252558	-0.240178	0.043	0.102	0.126279	0.000632993	FALSE	CC_vs_DeepCortex	Immune	HX	CellType
Lrp5	0.000300198	-0.39378	0.155	0.25	0.150099	0.000742991	TRUE	CC_vs_DeepCortex	Immune	HX	CellType
Sema6d	0.000325088	-0.263177	0.029	0.083	0.162544	0.000794661	TRUE	CC_vs_DeepCortex	Immune	HX	CellType
Bcl2l2	0.00043833	-0.373679	0.219	0.322	0.219165	0.00105841	TRUE	CC_vs_DeepCortex	Immune	HX	CellType
Plxnb1	0.000555784	-0.147819	0.064	0.118	0.277892	0.00132585	FALSE	CC_vs_DeepCortex	Immune	HX	CellType
Aqp4	0.000664608	0.493736	0.167	0.115	0.332304	0.00156658	TRUE	CC_vs_DeepCortex	Immune	HX	CellType
Grm3	0.00075394	-0.26564	0.08	0.15	0.37697	0.00175624	TRUE	CC_vs_DeepCortex	Immune	HX	CellType
Lix1	0.000826955	-0.178058	0.025	0.068	0.413477	0.00190392	FALSE	CC_vs_DeepCortex	Immune	HX	CellType
Ggta1	0.000992175	-0.292061	0.045	0.102	0.496088	0.00225805	TRUE	CC_vs_DeepCortex	Immune	HX	CellType
Nlrp3	0.00102595	-0.109508	0.118	0.178	0.512975	0.00230839	FALSE	CC_vs_DeepCortex	Immune	HX	CellType
Fabp7	0.00110963	0.221879	0.062	0.021	0.554814	0.00246861	FALSE	CC_vs_DeepCortex	Immune	HX	CellType
Pecam1	0.00115042	0.0495891	0.087	0.119	0.575212	0.00253093	FALSE	CC_vs_DeepCortex	Immune	HX	CellType
Ifngr1	0.00162486	-0.0633252	0.328	0.404	0.812429	0.0035354	FALSE	CC_vs_DeepCortex	Immune	HX	CellType
Pdgfa	0.00223195	-0.20298	0.016	0.053	1	0.00478745	FALSE	CC_vs_DeepCortex	Immune	HX	CellType
Cux2	0.0022716	-0.232174	0.027	0.072	1	0.00478745	FALSE	CC_vs_DeepCortex	Immune	HX	CellType
Epha4	0.00227283	-0.221482	0.019	0.059	1	0.00478745	FALSE	CC_vs_DeepCortex	Immune	HX	CellType
Apc	0.00245104	-0.227776	0.588	0.686	1	0.00510848	FALSE	CC_vs_DeepCortex	Immune	HX	CellType
Arf1	0.0030268	-0.330782	0.188	0.272	1	0.00624277	TRUE	CC_vs_DeepCortex	Immune	HX	CellType
Cdkn1a	0.00332358	-0.178935	0.016	0.051	1	0.0067842	FALSE	CC_vs_DeepCortex	Immune	HX	CellType
Cd81	0.0037739	-0.220328	0.282	0.373	1	0.00762483	FALSE	CC_vs_DeepCortex	Immune	HX	CellType
Hopx	0.00397018	0.374948	0.146	0.097	1	0.00794035	TRUE	CC_vs_DeepCortex	Immune	HX	CellType
Il4ra	0.00422499	-0.251337	0.027	0.067	1	0.00836548	TRUE	CC_vs_DeepCortex	Immune	HX	CellType
Tapbp	0.00426983	-0.206849	0.173	0.248	1	0.00837055	FALSE	CC_vs_DeepCortex	Immune	HX	CellType
Igf1r	0.00436233	0.0119056	0.146	0.193	1	0.00846804	FALSE	CC_vs_DeepCortex	Immune	HX	CellType
Itgb3	0.00445309	-0.281189	0.045	0.092	1	0.00856031	TRUE	CC_vs_DeepCortex	Immune	HX	CellType
Lrp4	0.00507127	0.3517	0.15	0.119	1	0.00965491	TRUE	CC_vs_DeepCortex	Immune	HX	CellType
Efnb3	0.00536102	0.173771	0.076	0.033	1	0.0101094	FALSE	CC_vs_DeepCortex	Immune	HX	CellType
Notch1	0.0061567	-0.210444	0.109	0.172	1	0.0113953	FALSE	CC_vs_DeepCortex	Immune	HX	CellType
Ccnd1	0.00615807	0.165369	0.142	0.156	1	0.0113953	FALSE	CC_vs_DeepCortex	Immune	HX	CellType
Idi1	0.00738094	0.262102	0.103	0.054	1	0.0135317	TRUE	CC_vs_DeepCortex	Immune	HX	CellType
Ptch1	0.0076608	-0.249977	0.058	0.108	1	0.0139159	FALSE	CC_vs_DeepCortex	Immune	HX	CellType
Sox9	0.00809598	0.00852841	0.117	0.153	1	0.0145728	FALSE	CC_vs_DeepCortex	Immune	HX	CellType
Sox8	0.01017	0.287216	0.111	0.064	1	0.018141	TRUE	CC_vs_DeepCortex	Immune	HX	CellType
Apoe	0.0107813	-0.183653	0.526	0.615	1	0.0190598	FALSE	CC_vs_DeepCortex	Immune	HX	CellType
Nlrp1a	0.0111543	-0.14881	0.023	0.057	1	0.0195447	FALSE	CC_vs_DeepCortex	Immune	HX	CellType
Ntrk2	0.0133082	0.10083	0.14	0.159	1	0.0231142	FALSE	CC_vs_DeepCortex	Immune	HX	CellType
S100b	0.0150268	0.231215	0.274	0.269	1	0.0258723	FALSE	CC_vs_DeepCortex	Immune	HX	CellType
Tgfbr1	0.01561	-0.185722	0.14	0.201	1	0.0266447	FALSE	CC_vs_DeepCortex	Immune	HX	CellType
Tgfb1	0.016167	-0.191538	0.148	0.21	1	0.0273596	FALSE	CC_vs_DeepCortex	Immune	HX	CellType
Pycard	0.0171895	-0.11129	0.029	0.059	1	0.0288434	FALSE	CC_vs_DeepCortex	Immune	HX	CellType
Efnb2	0.0174424	-0.126708	0.025	0.057	1	0.0290219	FALSE	CC_vs_DeepCortex	Immune	HX	CellType
Mrc1	0.0223097	-0.216833	0.041	0.08	1	0.036811	FALSE	CC_vs_DeepCortex	Immune	HX	CellType
Axin1	0.0229556	-0.231968	0.039	0.075	1	0.0375637	FALSE	CC_vs_DeepCortex	Immune	HX	CellType
Tnr	0.0248885	-0.155	0.023	0.054	1	0.0403929	FALSE	CC_vs_DeepCortex	Immune	HX	CellType
Rfx5	0.0260843	-0.207767	0.047	0.086	1	0.0419894	FALSE	CC_vs_DeepCortex	Immune	HX	CellType
Tle3	0.0300376	-0.121866	0.181	0.237	1	0.0479633	FALSE	CC_vs_DeepCortex	Immune	HX	CellType
H2-K1	0.0321248	-0.170969	0.07	0.115	1	0.0508857	FALSE	CC_vs_DeepCortex	Immune	HX	CellType
Psme1	0.0327156	-0.194061	0.148	0.205	1	0.0514102	FALSE	CC_vs_DeepCortex	Immune	HX	CellType
Jak1	0.0331648	-0.083303	0.221	0.277	1	0.0517058	FALSE	CC_vs_DeepCortex	Immune	HX	CellType
Clu	0.0346671	-0.0205809	0.491	0.553	1	0.0536257	FALSE	CC_vs_DeepCortex	Immune	HX	CellType
Icam1	0.0421789	-0.200061	0.132	0.186	1	0.0647397	FALSE	CC_vs_DeepCortex	Immune	HX	CellType
Sufu	0.0445355	-0.252009	0.052	0.089	1	0.0678311	FALSE	CC_vs_DeepCortex	Immune	HX	CellType
Nras	0.0468879	0.273953	0.097	0.067	1	0.0708688	FALSE	CC_vs_DeepCortex	Immune	HX	CellType
Cntfr	0.0507954	-0.0157839	0.146	0.182	1	0.0761932	FALSE	CC_vs_DeepCortex	Immune	HX	CellType
Olig2	0.056301	0.18906	0.078	0.048	1	0.083661	FALSE	CC_vs_DeepCortex	Immune	HX	CellType
Trp53	0.0566191	-0.085159	0.076	0.11	1	0.083661	FALSE	CC_vs_DeepCortex	Immune	HX	CellType
Ifnar2	0.0570981	-0.159382	0.058	0.096	1	0.0837438	FALSE	CC_vs_DeepCortex	Immune	HX	CellType
Axl	0.0659465	-0.121376	0.05	0.083	1	0.0960104	FALSE	CC_vs_DeepCortex	Immune	HX	CellType
H2-D1	0.0676419	-0.0983634	0.029	0.054	1	0.0977598	FALSE	CC_vs_DeepCortex	Immune	HX	CellType
Foxo1	0.0722736	0.01175	0.105	0.131	1	0.103697	FALSE	CC_vs_DeepCortex	Immune	HX	CellType
Itpr2	0.0812641	-0.0268651	0.043	0.062	1	0.115757	FALSE	CC_vs_DeepCortex	Immune	HX	CellType
Nes	0.0827599	0.188799	0.054	0.037	1	0.11688	FALSE	CC_vs_DeepCortex	Immune	HX	CellType
Sox5	0.0832331	-0.168033	0.027	0.053	1	0.11688	FALSE	CC_vs_DeepCortex	Immune	HX	CellType
Mapt	0.0855401	-0.120079	0.216	0.268	1	0.118486	FALSE	CC_vs_DeepCortex	Immune	HX	CellType
Itgb1	0.0855733	-0.0254116	0.113	0.142	1	0.118486	FALSE	CC_vs_DeepCortex	Immune	HX	CellType
Aif1	0.088604	-0.195312	0.171	0.223	1	0.12183	FALSE	CC_vs_DeepCortex	Immune	HX	CellType
Ctnnb1	0.0946727	0.0385181	0.629	0.669	1	0.129277	FALSE	CC_vs_DeepCortex	Immune	HX	CellType
Sema4d	0.104201	0.172048	0.062	0.04	1	0.140451	FALSE	CC_vs_DeepCortex	Immune	HX	CellType
H2-T23	0.104274	-0.136687	0.043	0.053	1	0.140451	FALSE	CC_vs_DeepCortex	Immune	HX	CellType
Mif	0.106308	-0.013251	0.043	0.061	1	0.142223	FALSE	CC_vs_DeepCortex	Immune	HX	CellType
Ifnar1	0.107596	-0.123923	0.056	0.088	1	0.142744	FALSE	CC_vs_DeepCortex	Immune	HX	CellType
Fgf1	0.108139	0.0672298	0.126	0.14	1	0.142744	FALSE	CC_vs_DeepCortex	Immune	HX	CellType
Csnk1a1	0.114655	-0.0977477	0.037	0.062	1	0.149803	FALSE	CC_vs_DeepCortex	Immune	HX	CellType
Fgfrl1	0.115001	-0.0879117	0.029	0.053	1	0.149803	FALSE	CC_vs_DeepCortex	Immune	HX	CellType
Tgfb3	0.141794	0.0665639	0.062	0.067	1	0.183498	FALSE	CC_vs_DeepCortex	Immune	HX	CellType
Stmn1	0.14286	0.198856	0.219	0.194	1	0.183677	FALSE	CC_vs_DeepCortex	Immune	HX	CellType
Lifr	0.160013	-0.0684104	0.064	0.089	1	0.204404	FALSE	CC_vs_DeepCortex	Immune	HX	CellType
Ldlr	0.168181	0.159686	0.056	0.037	1	0.21346	FALSE	CC_vs_DeepCortex	Immune	HX	CellType
Cux1	0.177484	-0.107576	0.064	0.092	1	0.222478	FALSE	CC_vs_DeepCortex	Immune	HX	CellType
B2m	0.177533	0.183386	0.183	0.161	1	0.222478	FALSE	CC_vs_DeepCortex	Immune	HX	CellType
Ifi27	0.20827	-0.160754	0.074	0.102	1	0.259355	FALSE	CC_vs_DeepCortex	Immune	HX	CellType
Tnfrsf1a	0.222123	-0.113418	0.13	0.166	1	0.274877	FALSE	CC_vs_DeepCortex	Immune	HX	CellType
H2-Ob	0.223666	-0.0807457	0.037	0.057	1	0.275068	FALSE	CC_vs_DeepCortex	Immune	HX	CellType
Glb1	0.252256	-0.178445	0.08	0.096	1	0.308313	FALSE	CC_vs_DeepCortex	Immune	HX	CellType
Cd82	0.260973	-0.0586461	0.171	0.202	1	0.31701	FALSE	CC_vs_DeepCortex	Immune	HX	CellType
Ctss	0.272354	-0.0354228	0.697	0.737	1	0.328818	FALSE	CC_vs_DeepCortex	Immune	HX	CellType
Tnfrsf11a	0.308472	-0.115745	0.132	0.164	1	0.370166	FALSE	CC_vs_DeepCortex	Immune	HX	CellType
Vegfa	0.311211	-0.00355256	0.052	0.067	1	0.371204	FALSE	CC_vs_DeepCortex	Immune	HX	CellType
Tcf7l2	0.315583	-0.0990054	0.095	0.123	1	0.374164	FALSE	CC_vs_DeepCortex	Immune	HX	CellType
Lrig1	0.335833	-0.0161912	0.06	0.075	1	0.395803	FALSE	CC_vs_DeepCortex	Immune	HX	CellType
Kras	0.352878	0.0542937	0.05	0.035	1	0.413431	FALSE	CC_vs_DeepCortex	Immune	HX	CellType
Ednrb	0.373872	0.0891476	0.091	0.091	1	0.435451	FALSE	CC_vs_DeepCortex	Immune	HX	CellType
Pdgfra	0.381795	0.108191	0.054	0.04	1	0.442079	FALSE	CC_vs_DeepCortex	Immune	HX	CellType
Cd163	0.394066	0.124342	0.056	0.04	1	0.453108	FALSE	CC_vs_DeepCortex	Immune	HX	CellType
Esam	0.395898	-0.0928263	0.045	0.051	1	0.453108	FALSE	CC_vs_DeepCortex	Immune	HX	CellType
Irf2	0.417099	-0.0165622	0.076	0.091	1	0.474078	FALSE	CC_vs_DeepCortex	Immune	HX	CellType
Tfeb	0.419008	-0.10844	0.101	0.126	1	0.474078	FALSE	CC_vs_DeepCortex	Immune	HX	CellType
Car2	0.427189	0.110844	0.138	0.127	1	0.478845	FALSE	CC_vs_DeepCortex	Immune	HX	CellType
Sqle	0.428058	-0.0992284	0.091	0.115	1	0.478845	FALSE	CC_vs_DeepCortex	Immune	HX	CellType
Bmpr1a	0.461755	0.113104	0.082	0.07	1	0.513637	FALSE	CC_vs_DeepCortex	Immune	HX	CellType
Myd88	0.467851	-0.10697	0.068	0.088	1	0.517511	FALSE	CC_vs_DeepCortex	Immune	HX	CellType
Csf2ra	0.473998	-0.0926827	0.058	0.072	1	0.521398	FALSE	CC_vs_DeepCortex	Immune	HX	CellType
Id2	0.504247	0.0820758	0.118	0.119	1	0.551608	FALSE	CC_vs_DeepCortex	Immune	HX	CellType
Il1a	0.523345	-0.0242886	0.056	0.068	1	0.569353	FALSE	CC_vs_DeepCortex	Immune	HX	CellType
Sox2	0.536956	0.102104	0.103	0.089	1	0.580969	FALSE	CC_vs_DeepCortex	Immune	HX	CellType
Jak2	0.560704	0.0972107	0.089	0.081	1	0.603366	FALSE	CC_vs_DeepCortex	Immune	HX	CellType
Ptprc	0.586301	-0.0840467	0.039	0.051	1	0.6275	FALSE	CC_vs_DeepCortex	Immune	HX	CellType
Ephb1	0.594712	0.0343532	0.083	0.07	1	0.633081	FALSE	CC_vs_DeepCortex	Immune	HX	CellType
Tnfsf10	0.631491	0.0928058	0.072	0.059	1	0.668638	FALSE	CC_vs_DeepCortex	Immune	HX	CellType
Nrp1	0.665498	-0.0876103	0.122	0.14	1	0.700897	FALSE	CC_vs_DeepCortex	Immune	HX	CellType
Axin2	0.700783	0.0461335	0.06	0.049	1	0.734154	FALSE	CC_vs_DeepCortex	Immune	HX	CellType
Fgfr1	0.717756	0.032844	0.052	0.053	1	0.747977	FALSE	CC_vs_DeepCortex	Immune	HX	CellType
Cd68	0.72252	0.0276975	0.118	0.123	1	0.749	FALSE	CC_vs_DeepCortex	Immune	HX	CellType
Csf2rb	0.729568	-0.0806181	0.091	0.104	1	0.752367	FALSE	CC_vs_DeepCortex	Immune	HX	CellType
Gmfb	0.78956	0.0650574	0.095	0.088	1	0.810015	FALSE	CC_vs_DeepCortex	Immune	HX	CellType
Slc1a3	0.815312	0.0515849	0.085	0.081	1	0.832123	FALSE	CC_vs_DeepCortex	Immune	HX	CellType
Lrp6	0.823015	-0.0549999	0.066	0.072	1	0.835677	FALSE	CC_vs_DeepCortex	Immune	HX	CellType
Tgfa	0.890204	-0.0487784	0.157	0.167	1	0.899288	FALSE	CC_vs_DeepCortex	Immune	HX	CellType
Zhx2	0.930214	0.0321781	0.06	0.057	1	0.934936	FALSE	CC_vs_DeepCortex	Immune	HX	CellType
Tnfsf11	0.944905	0.0189754	0.076	0.075	1	0.944905	FALSE	CC_vs_DeepCortex	Immune	HX	CellType
	p_val	avg_log2FC	pct.1	pct.2	p_val_adj	FDR	sig	comparison	celltype	HX	CellType
Cnp	0	1.75375	0.967	0.633	0	0	TRUE	CC_vs_DeepCortex	OL lineage	HX	CellType
Cx3cl1	0	-1.94165	0.055	0.397	0	0	TRUE	CC_vs_DeepCortex	OL lineage	HX	CellType
Gfap	0	1.70382	0.542	0.153	0	0	TRUE	CC_vs_DeepCortex	OL lineage	HX	CellType
Hmgcs1	0	1.60973	0.803	0.514	0	0	TRUE	CC_vs_DeepCortex	OL lineage	HX	CellType
Mag	0	1.88365	0.777	0.334	0	0	TRUE	CC_vs_DeepCortex	OL lineage	HX	CellType
Plp1	0	1.8747	0.94	0.534	0	0	TRUE	CC_vs_DeepCortex	OL lineage	HX	CellType
Slc17a7	0	-2.85671	0.235	0.848	0	0	TRUE	CC_vs_DeepCortex	OL lineage	HX	CellType
Stmn2	0	-1.70193	0.077	0.392	0	0	TRUE	CC_vs_DeepCortex	OL lineage	HX	CellType
Trf	0	1.66258	0.657	0.241	0	0	TRUE	CC_vs_DeepCortex	OL lineage	HX	CellType
Mog	3.49133509134938e-313	1.46793	0.502	0.174	1.74566754567469e-310	8.30937751741054e-312	TRUE	CC_vs_DeepCortex	OL lineage	HX	CellType
Grin1	1.07e-289	-1.71505	0.071	0.359	5.33e-287	2.31e-288	TRUE	CC_vs_DeepCortex	OL lineage	HX	CellType
Thbs4	4.54e-266	1.04575	0.169	0.006	2.27e-263	9e-265	TRUE	CC_vs_DeepCortex	OL lineage	HX	CellType
Apoe	1.09e-247	-1.27992	0.3	0.587	5.43e-245	1.99e-246	TRUE	CC_vs_DeepCortex	OL lineage	HX	CellType
Sox10	3.39e-228	1.0321	0.736	0.456	1.69e-225	5.76e-227	TRUE	CC_vs_DeepCortex	OL lineage	HX	CellType
Ldlr	6.89e-221	1.26934	0.316	0.086	3.44e-218	1.09e-219	TRUE	CC_vs_DeepCortex	OL lineage	HX	CellType
Aldoc	1.24e-213	-1.17145	0.427	0.674	6.21e-211	1.85e-212	TRUE	CC_vs_DeepCortex	OL lineage	HX	CellType
Grin2b	6.46e-213	-1.39047	0.032	0.236	3.23e-210	9.05e-212	TRUE	CC_vs_DeepCortex	OL lineage	HX	CellType
Sox8	1.17e-210	1.06834	0.63	0.353	5.85e-208	1.55e-209	TRUE	CC_vs_DeepCortex	OL lineage	HX	CellType
Tubb3	1.36e-204	-1.38181	0.141	0.392	6.81e-202	1.71e-203	TRUE	CC_vs_DeepCortex	OL lineage	HX	CellType
Sema4d	1.21e-201	1.22456	0.383	0.138	6.07e-199	1.44e-200	TRUE	CC_vs_DeepCortex	OL lineage	HX	CellType
Neurod2	1.58e-189	-1.10811	0.028	0.212	7.9e-187	1.79e-188	TRUE	CC_vs_DeepCortex	OL lineage	HX	CellType
Tbr1	4.17e-188	-1.10636	0.033	0.221	2.09e-185	4.52e-187	TRUE	CC_vs_DeepCortex	OL lineage	HX	CellType
Opalin	3.85e-185	1.18806	0.308	0.092	1.92e-182	3.98e-184	TRUE	CC_vs_DeepCortex	OL lineage	HX	CellType
Cd82	4.97e-185	1.03721	0.285	0.077	2.48e-182	4.92e-184	TRUE	CC_vs_DeepCortex	OL lineage	HX	CellType
Sirpa	1.71e-171	-1.28592	0.16	0.386	8.56e-169	1.63e-170	TRUE	CC_vs_DeepCortex	OL lineage	HX	CellType
Sema6a	3.19e-166	1.10084	0.277	0.086	1.6e-163	2.92e-165	TRUE	CC_vs_DeepCortex	OL lineage	HX	CellType
Fyn	8.04e-162	1.17739	0.686	0.467	4.02e-159	7.09e-161	TRUE	CC_vs_DeepCortex	OL lineage	HX	CellType
Sparc	1e-153	-1.08867	0.195	0.423	5.02e-151	8.53e-153	TRUE	CC_vs_DeepCortex	OL lineage	HX	CellType
Tgfa	1.01e-149	0.892828	0.442	0.211	5.07e-147	8.32e-149	TRUE	CC_vs_DeepCortex	OL lineage	HX	CellType
Efnb3	6.99e-145	0.939996	0.337	0.132	3.49e-142	5.54e-144	TRUE	CC_vs_DeepCortex	OL lineage	HX	CellType
Ccr6	4.08e-142	0.979172	0.191	0.043	2.04e-139	3.13e-141	TRUE	CC_vs_DeepCortex	OL lineage	HX	CellType
Lmo4	4.22e-142	-1.0744	0.09	0.276	2.11e-139	3.14e-141	TRUE	CC_vs_DeepCortex	OL lineage	HX	CellType
Sqle	1.93e-133	0.8771	0.408	0.199	9.65e-131	1.39e-132	TRUE	CC_vs_DeepCortex	OL lineage	HX	CellType
Apc	5.5e-129	-0.723486	0.584	0.752	2.75e-126	3.85e-128	TRUE	CC_vs_DeepCortex	OL lineage	HX	CellType
Idi1	1.12e-125	0.853815	0.25	0.084	5.61e-123	7.63e-125	TRUE	CC_vs_DeepCortex	OL lineage	HX	CellType
Cxcl11	2.33e-124	0.808286	0.172	0.038	1.17e-121	1.54e-123	TRUE	CC_vs_DeepCortex	OL lineage	HX	CellType
Mef2c	8.01e-120	-0.909209	0.036	0.174	4.01e-117	5.15e-119	TRUE	CC_vs_DeepCortex	OL lineage	HX	CellType
Tnfsf10	4.68e-115	0.887432	0.243	0.086	2.34e-112	2.93e-114	TRUE	CC_vs_DeepCortex	OL lineage	HX	CellType
Ncan	2.37e-114	-0.806733	0.344	0.55	1.19e-111	1.45e-113	TRUE	CC_vs_DeepCortex	OL lineage	HX	CellType
Fgf2	4.15e-112	0.922224	0.182	0.048	2.07e-109	2.47e-111	TRUE	CC_vs_DeepCortex	OL lineage	HX	CellType
Dkk3	1.47e-111	-1.03193	0.068	0.215	7.33e-109	8.51e-111	TRUE	CC_vs_DeepCortex	OL lineage	HX	CellType
Sfrp1	2.36e-110	0.835785	0.191	0.054	1.18e-107	1.33e-109	TRUE	CC_vs_DeepCortex	OL lineage	HX	CellType
Qk	2.46e-110	0.819489	0.287	0.118	1.23e-107	1.36e-109	TRUE	CC_vs_DeepCortex	OL lineage	HX	CellType
Tfeb	5.38e-101	0.703279	0.247	0.094	2.69e-98	2.91e-100	TRUE	CC_vs_DeepCortex	OL lineage	HX	CellType
Clu	3.39e-100	-0.74636	0.35	0.539	1.7e-97	1.8e-99	TRUE	CC_vs_DeepCortex	OL lineage	HX	CellType
Lrp1	1.17e-99	-0.742212	0.233	0.431	5.84e-97	6.04e-99	TRUE	CC_vs_DeepCortex	OL lineage	HX	CellType
Jph4	2.62e-99	-0.707008	0.029	0.142	1.31e-96	1.32e-98	TRUE	CC_vs_DeepCortex	OL lineage	HX	CellType
Cd81	4.61e-99	0.702488	0.506	0.316	2.3e-96	2.29e-98	TRUE	CC_vs_DeepCortex	OL lineage	HX	CellType
Cd163	4.89e-96	0.623324	0.181	0.055	2.44e-93	2.37e-95	TRUE	CC_vs_DeepCortex	OL lineage	HX	CellType
Pdgfra	9.05e-96	-0.450975	0.187	0.361	4.53e-93	4.31e-95	TRUE	CC_vs_DeepCortex	OL lineage	HX	CellType
Tcf7l2	2.99e-93	0.961104	0.203	0.072	1.49e-90	1.4e-92	TRUE	CC_vs_DeepCortex	OL lineage	HX	CellType
Fgfr2	2.23e-85	0.655684	0.182	0.061	1.12e-82	1.02e-84	TRUE	CC_vs_DeepCortex	OL lineage	HX	CellType
Emp1	2.7e-85	0.58536	0.145	0.039	1.35e-82	1.21e-84	TRUE	CC_vs_DeepCortex	OL lineage	HX	CellType
Trem2	4.08e-84	0.63951	0.127	0.031	2.04e-81	1.8e-83	TRUE	CC_vs_DeepCortex	OL lineage	HX	CellType
Csf1	2.07e-82	0.609545	0.159	0.049	1.04e-79	8.98e-82	TRUE	CC_vs_DeepCortex	OL lineage	HX	CellType
Myrf	3.52e-80	0.568492	0.178	0.061	1.76e-77	1.5e-79	TRUE	CC_vs_DeepCortex	OL lineage	HX	CellType
Il1a	4.64e-80	0.503556	0.101	0.019	2.32e-77	1.94e-79	TRUE	CC_vs_DeepCortex	OL lineage	HX	CellType
Eomes	7.55e-79	0.548207	0.106	0.022	3.77e-76	3.1e-78	TRUE	CC_vs_DeepCortex	OL lineage	HX	CellType
Wnt3	3.63e-77	0.560152	0.139	0.04	1.82e-74	1.47e-76	TRUE	CC_vs_DeepCortex	OL lineage	HX	CellType
Satb2	2.86e-75	-0.755275	0.056	0.164	1.43e-72	1.13e-74	TRUE	CC_vs_DeepCortex	OL lineage	HX	CellType
Tnfsf11	1.09e-73	0.649697	0.169	0.061	5.43e-71	4.24e-73	TRUE	CC_vs_DeepCortex	OL lineage	HX	CellType
Hras	1.29e-73	-0.701445	0.102	0.225	6.46e-71	4.96e-73	TRUE	CC_vs_DeepCortex	OL lineage	HX	CellType
Vcam1	5.3e-73	0.741443	0.184	0.071	2.65e-70	2e-72	TRUE	CC_vs_DeepCortex	OL lineage	HX	CellType
Ptprd	7.69e-72	0.661797	0.17	0.062	3.85e-69	2.86e-71	TRUE	CC_vs_DeepCortex	OL lineage	HX	CellType
Ly6c1	5.11e-70	0.540764	0.112	0.028	2.56e-67	1.87e-69	TRUE	CC_vs_DeepCortex	OL lineage	HX	CellType
Ephb1	3.43e-69	0.652292	0.298	0.16	1.72e-66	1.24e-68	TRUE	CC_vs_DeepCortex	OL lineage	HX	CellType
Fezf2	1.16e-68	-0.570153	0.017	0.096	5.79e-66	4.12e-68	TRUE	CC_vs_DeepCortex	OL lineage	HX	CellType
Car2	4.44e-66	0.643565	0.33	0.187	2.22e-63	1.55e-65	TRUE	CC_vs_DeepCortex	OL lineage	HX	CellType
Aspa	1.08e-65	0.504205	0.111	0.03	5.41e-63	3.73e-65	TRUE	CC_vs_DeepCortex	OL lineage	HX	CellType
Il12rb1	1.21e-65	0.528056	0.098	0.023	6.07e-63	4.13e-65	TRUE	CC_vs_DeepCortex	OL lineage	HX	CellType
Dll1	1.07e-63	0.688456	0.162	0.065	5.34e-61	3.58e-63	TRUE	CC_vs_DeepCortex	OL lineage	HX	CellType
Pvalb	6.2e-63	-0.536463	0.015	0.087	3.1e-60	2.05e-62	TRUE	CC_vs_DeepCortex	OL lineage	HX	CellType
Bmp4	3.12e-62	0.676079	0.123	0.037	1.56e-59	1.02e-61	TRUE	CC_vs_DeepCortex	OL lineage	HX	CellType
Olig2	4.76e-62	0.565699	0.542	0.386	2.38e-59	1.53e-61	TRUE	CC_vs_DeepCortex	OL lineage	HX	CellType
Bcl11b	2.15e-61	-0.525706	0.032	0.118	1.08e-58	6.83e-61	TRUE	CC_vs_DeepCortex	OL lineage	HX	CellType
Cr1l	8.85e-60	0.485774	0.124	0.039	4.43e-57	2.77e-59	TRUE	CC_vs_DeepCortex	OL lineage	HX	CellType
Tyro3	3.95e-58	0.635864	0.361	0.233	1.97e-55	1.22e-57	TRUE	CC_vs_DeepCortex	OL lineage	HX	CellType
Gad1	9.17e-57	-0.702707	0.049	0.141	4.59e-54	2.8e-56	TRUE	CC_vs_DeepCortex	OL lineage	HX	CellType
Prox1	9.22e-56	0.406912	0.098	0.027	4.61e-53	2.78e-55	TRUE	CC_vs_DeepCortex	OL lineage	HX	CellType
Ntf3	1.67e-55	0.448468	0.077	0.017	8.33e-53	4.96e-55	TRUE	CC_vs_DeepCortex	OL lineage	HX	CellType
Vldlr	1.36e-54	0.456512	0.164	0.068	6.79e-52	3.99e-54	TRUE	CC_vs_DeepCortex	OL lineage	HX	CellType
Msmo1	1.58e-54	0.469022	0.133	0.048	7.92e-52	4.6e-54	TRUE	CC_vs_DeepCortex	OL lineage	HX	CellType
Prom1	2.52e-54	0.402075	0.071	0.014	1.26e-51	7.23e-54	TRUE	CC_vs_DeepCortex	OL lineage	HX	CellType
Foxp1	8.2e-54	-0.54885	0.048	0.133	4.1e-51	2.32e-53	TRUE	CC_vs_DeepCortex	OL lineage	HX	CellType
Ifi27	1.15e-53	0.471874	0.164	0.068	5.76e-51	3.22e-53	TRUE	CC_vs_DeepCortex	OL lineage	HX	CellType
Il15ra	2.03e-52	0.471515	0.115	0.038	1.01e-49	5.61e-52	TRUE	CC_vs_DeepCortex	OL lineage	HX	CellType
Cd209a	6.25e-52	0.394768	0.093	0.026	3.13e-49	1.71e-51	TRUE	CC_vs_DeepCortex	OL lineage	HX	CellType
Psme1	6.29e-51	0.5369	0.209	0.104	3.15e-48	1.7e-50	TRUE	CC_vs_DeepCortex	OL lineage	HX	CellType
Lef1	1.07e-50	0.354513	0.104	0.033	5.37e-48	2.87e-50	TRUE	CC_vs_DeepCortex	OL lineage	HX	CellType
Gsk3b	1.55e-50	-0.594066	0.175	0.284	7.74e-48	4.09e-50	TRUE	CC_vs_DeepCortex	OL lineage	HX	CellType
Gas6	9.12e-50	-0.599847	0.086	0.179	4.56e-47	2.39e-49	TRUE	CC_vs_DeepCortex	OL lineage	HX	CellType
Nlrp3	1.33e-49	0.340541	0.076	0.018	6.66e-47	3.45e-49	TRUE	CC_vs_DeepCortex	OL lineage	HX	CellType
Il7	2.57e-48	0.399348	0.071	0.016	1.29e-45	6.58e-48	TRUE	CC_vs_DeepCortex	OL lineage	HX	CellType
Sema5a	1.71e-46	0.574985	0.215	0.115	8.54e-44	4.32e-46	TRUE	CC_vs_DeepCortex	OL lineage	HX	CellType
Sox2	2.11e-45	0.566554	0.293	0.182	1.05e-42	5.28e-45	TRUE	CC_vs_DeepCortex	OL lineage	HX	CellType
Bmpr2	6.65e-45	-0.542897	0.167	0.256	3.33e-42	1.64e-44	TRUE	CC_vs_DeepCortex	OL lineage	HX	CellType
Plxna1	6.67e-45	-0.457816	0.049	0.124	3.34e-42	1.64e-44	TRUE	CC_vs_DeepCortex	OL lineage	HX	CellType
Lpl	3.22e-43	0.329636	0.076	0.021	1.61e-40	7.81e-43	TRUE	CC_vs_DeepCortex	OL lineage	HX	CellType
Olig1	6.21e-43	0.423126	0.794	0.707	3.11e-40	1.49e-42	TRUE	CC_vs_DeepCortex	OL lineage	HX	CellType
Sema6d	1.47e-42	0.590764	0.201	0.112	7.33e-40	3.49e-42	TRUE	CC_vs_DeepCortex	OL lineage	HX	CellType
Mx2	1.8e-42	0.297985	0.055	0.011	9.01e-40	4.25e-42	TRUE	CC_vs_DeepCortex	OL lineage	HX	CellType
Ifngr1	4.07e-42	0.382802	0.118	0.046	2.04e-39	9.51e-42	TRUE	CC_vs_DeepCortex	OL lineage	HX	CellType
Sst	6.99e-41	-0.454887	0.024	0.084	3.49e-38	1.61e-40	TRUE	CC_vs_DeepCortex	OL lineage	HX	CellType
H2-DMb2	2.73e-40	0.282764	0.06	0.013	1.37e-37	6.25e-40	TRUE	CC_vs_DeepCortex	OL lineage	HX	CellType
Hes5	2.28e-39	-0.503288	0.035	0.1	1.14e-36	5.17e-39	TRUE	CC_vs_DeepCortex	OL lineage	HX	CellType
Gpr17	2.34e-38	0.741906	0.426	0.33	1.17e-35	5.22e-38	TRUE	CC_vs_DeepCortex	OL lineage	HX	CellType
Nras	2.35e-38	0.433594	0.158	0.077	1.17e-35	5.22e-38	TRUE	CC_vs_DeepCortex	OL lineage	HX	CellType
Efna1	2.89e-38	0.30178	0.068	0.019	1.45e-35	6.37e-38	TRUE	CC_vs_DeepCortex	OL lineage	HX	CellType
Ifitm1	1.91e-37	0.266434	0.07	0.02	9.55e-35	4.17e-37	TRUE	CC_vs_DeepCortex	OL lineage	HX	CellType
Atp13a5	3.34e-37	0.32184	0.07	0.02	1.67e-34	7.22e-37	TRUE	CC_vs_DeepCortex	OL lineage	HX	CellType
Lyz2	1.36e-35	0.29652	0.095	0.036	6.81e-33	2.92e-35	TRUE	CC_vs_DeepCortex	OL lineage	HX	CellType
Epha7	2.48e-35	-0.323143	0.014	0.06	1.24e-32	5.26e-35	TRUE	CC_vs_DeepCortex	OL lineage	HX	CellType
Itgb1	2.73e-35	0.398634	0.168	0.087	1.37e-32	5.75e-35	TRUE	CC_vs_DeepCortex	OL lineage	HX	CellType
Id2	4.95e-35	-0.486697	0.096	0.176	2.47e-32	1.03e-34	TRUE	CC_vs_DeepCortex	OL lineage	HX	CellType
Dtx4	4.96e-35	-0.478781	0.074	0.147	2.48e-32	1.03e-34	TRUE	CC_vs_DeepCortex	OL lineage	HX	CellType
Fosb	5.65e-34	0.319061	0.072	0.024	2.82e-31	1.16e-33	TRUE	CC_vs_DeepCortex	OL lineage	HX	CellType
Igfbp2	3.47e-33	-0.328234	0.018	0.065	1.73e-30	7.06e-33	TRUE	CC_vs_DeepCortex	OL lineage	HX	CellType
Sstr2	6.08e-33	-0.336358	0.018	0.066	3.04e-30	1.23e-32	TRUE	CC_vs_DeepCortex	OL lineage	HX	CellType
Fzd8	1.32e-32	0.320991	0.108	0.046	6.59e-30	2.64e-32	TRUE	CC_vs_DeepCortex	OL lineage	HX	CellType
Fn1	1.82e-32	0.244781	0.05	0.012	9.1e-30	3.61e-32	FALSE	CC_vs_DeepCortex	OL lineage	HX	CellType
Lix1	2.34e-32	-0.297743	0.013	0.055	1.17e-29	4.6e-32	TRUE	CC_vs_DeepCortex	OL lineage	HX	CellType
Vcan	4.12e-32	0.378857	0.135	0.066	2.06e-29	8.04e-32	TRUE	CC_vs_DeepCortex	OL lineage	HX	CellType
Vegfb	4.82e-32	-0.413566	0.072	0.144	2.41e-29	9.32e-32	TRUE	CC_vs_DeepCortex	OL lineage	HX	CellType
Slc32a1	1.04e-31	-0.447169	0.044	0.104	5.18e-29	1.99e-31	TRUE	CC_vs_DeepCortex	OL lineage	HX	CellType
Gria2	1.3e-31	-0.492725	0.214	0.316	6.48e-29	2.47e-31	TRUE	CC_vs_DeepCortex	OL lineage	HX	CellType
Ccnd1	1.8e-31	-0.117105	0.162	0.238	9e-29	3.4e-31	FALSE	CC_vs_DeepCortex	OL lineage	HX	CellType
Crym	3.36e-31	-0.415609	0.035	0.089	1.68e-28	6.3e-31	TRUE	CC_vs_DeepCortex	OL lineage	HX	CellType
Egf	1.62e-30	0.210786	0.052	0.014	8.12e-28	3.02e-30	FALSE	CC_vs_DeepCortex	OL lineage	HX	CellType
Jak2	7.62e-30	0.355448	0.143	0.074	3.81e-27	1.41e-29	TRUE	CC_vs_DeepCortex	OL lineage	HX	CellType
Cxcr4	1.1e-29	0.254729	0.055	0.016	5.5e-27	2.01e-29	TRUE	CC_vs_DeepCortex	OL lineage	HX	CellType
Notch1	1.77e-29	0.45867	0.216	0.134	8.84e-27	3.21e-29	TRUE	CC_vs_DeepCortex	OL lineage	HX	CellType
Fdft1	5.67e-28	0.336885	0.146	0.078	2.84e-25	1.02e-27	TRUE	CC_vs_DeepCortex	OL lineage	HX	CellType
Neurog2	2.78e-27	0.233881	0.07	0.026	1.39e-24	4.98e-27	FALSE	CC_vs_DeepCortex	OL lineage	HX	CellType
Tyk2	7.39e-27	0.260685	0.104	0.049	3.69e-24	1.31e-26	TRUE	CC_vs_DeepCortex	OL lineage	HX	CellType
Foxo1	4.97e-26	0.27787	0.114	0.056	2.48e-23	8.76e-26	TRUE	CC_vs_DeepCortex	OL lineage	HX	CellType
Mrc1	8.17e-26	0.224654	0.057	0.019	4.08e-23	1.43e-25	FALSE	CC_vs_DeepCortex	OL lineage	HX	CellType
Il17ra	1.22e-25	0.228579	0.055	0.017	6.11e-23	2.12e-25	FALSE	CC_vs_DeepCortex	OL lineage	HX	CellType
Myc	5.92e-25	0.381643	0.094	0.047	2.96e-22	1.02e-24	TRUE	CC_vs_DeepCortex	OL lineage	HX	CellType
Efnb2	2.7e-24	-0.281427	0.027	0.072	1.35e-21	4.62e-24	TRUE	CC_vs_DeepCortex	OL lineage	HX	CellType
Ascl1	4.25e-24	0.376201	0.073	0.032	2.13e-21	7.23e-24	TRUE	CC_vs_DeepCortex	OL lineage	HX	CellType
Dll4	1.06e-23	0.238754	0.075	0.031	5.32e-21	1.8e-23	FALSE	CC_vs_DeepCortex	OL lineage	HX	CellType
Tgfb2	1.82e-23	0.222272	0.058	0.02	9.1e-21	3.05e-23	FALSE	CC_vs_DeepCortex	OL lineage	HX	CellType
Foxj1	1.9e-23	0.345957	0.109	0.056	9.51e-21	3.16e-23	TRUE	CC_vs_DeepCortex	OL lineage	HX	CellType
Il34	2.76e-23	0.370172	0.105	0.055	1.38e-20	4.56e-23	TRUE	CC_vs_DeepCortex	OL lineage	HX	CellType
Ctnnb1	3.02e-23	-0.295102	0.608	0.664	1.51e-20	4.95e-23	TRUE	CC_vs_DeepCortex	OL lineage	HX	CellType
Nos2	7.82e-23	0.222738	0.059	0.022	3.91e-20	1.27e-22	FALSE	CC_vs_DeepCortex	OL lineage	HX	CellType
Kras	1.08e-22	0.257793	0.11	0.057	5.42e-20	1.75e-22	TRUE	CC_vs_DeepCortex	OL lineage	HX	CellType
Axl	1.35e-22	-0.281504	0.032	0.077	6.77e-20	2.18e-22	TRUE	CC_vs_DeepCortex	OL lineage	HX	CellType
Sox5	5.43e-22	-0.289298	0.042	0.09	2.71e-19	8.67e-22	TRUE	CC_vs_DeepCortex	OL lineage	HX	CellType
Itpr2	1.45e-21	0.375174	0.126	0.072	7.24e-19	2.3e-21	TRUE	CC_vs_DeepCortex	OL lineage	HX	CellType
Fzd7	2.62e-21	0.192839	0.052	0.018	1.31e-18	4.13e-21	FALSE	CC_vs_DeepCortex	OL lineage	HX	CellType
Cux2	4.86e-21	0.176285	0.161	0.103	2.43e-18	7.62e-21	FALSE	CC_vs_DeepCortex	OL lineage	HX	CellType
Jak1	9.83e-21	-0.37807	0.156	0.21	4.92e-18	1.53e-20	TRUE	CC_vs_DeepCortex	OL lineage	HX	CellType
Fzd4	2.93e-20	0.215637	0.076	0.035	1.46e-17	4.52e-20	FALSE	CC_vs_DeepCortex	OL lineage	HX	CellType
Grm3	7.28e-20	-0.35833	0.16	0.219	3.64e-17	1.12e-19	TRUE	CC_vs_DeepCortex	OL lineage	HX	CellType
Ifnar2	7.49e-20	0.189812	0.068	0.03	3.74e-17	1.14e-19	FALSE	CC_vs_DeepCortex	OL lineage	HX	CellType
Bmp2	2.3e-19	0.130363	0.05	0.019	1.15e-16	3.49e-19	FALSE	CC_vs_DeepCortex	OL lineage	HX	CellType
Tle3	2.69e-19	0.254974	0.189	0.124	1.34e-16	4.05e-19	TRUE	CC_vs_DeepCortex	OL lineage	HX	CellType
Zhx2	4.53e-18	0.249662	0.123	0.072	2.26e-15	6.78e-18	FALSE	CC_vs_DeepCortex	OL lineage	HX	CellType
H2-D1	9.42e-18	0.250435	0.071	0.034	4.71e-15	1.4e-17	TRUE	CC_vs_DeepCortex	OL lineage	HX	CellType
Il3	1.18e-17	0.201006	0.051	0.02	5.92e-15	1.75e-17	FALSE	CC_vs_DeepCortex	OL lineage	HX	CellType
Neurod6	1.5e-17	-0.267871	0.034	0.069	7.5e-15	2.2e-17	TRUE	CC_vs_DeepCortex	OL lineage	HX	CellType
Pou3f3	2.9e-17	-0.319208	0.29	0.351	1.45e-14	4.24e-17	TRUE	CC_vs_DeepCortex	OL lineage	HX	CellType
Bcl2l2	5.84e-17	-0.279373	0.366	0.405	2.92e-14	8.47e-17	TRUE	CC_vs_DeepCortex	OL lineage	HX	CellType
Mif	5.87e-17	-0.283695	0.053	0.096	2.94e-14	8.47e-17	TRUE	CC_vs_DeepCortex	OL lineage	HX	CellType
Bcan	1.17e-16	-0.276336	0.291	0.37	5.84e-14	1.67e-16	TRUE	CC_vs_DeepCortex	OL lineage	HX	CellType
H2-K1	1.7e-16	0.166076	0.067	0.032	8.49e-14	2.42e-16	FALSE	CC_vs_DeepCortex	OL lineage	HX	CellType
Arf1	1.78e-16	-0.332957	0.209	0.257	8.9e-14	2.52e-16	TRUE	CC_vs_DeepCortex	OL lineage	HX	CellType
Ednrb	1.83e-16	-0.411341	0.132	0.189	9.14e-14	2.58e-16	TRUE	CC_vs_DeepCortex	OL lineage	HX	CellType
Tnr	2.44e-16	0.404567	0.358	0.307	1.22e-13	3.41e-16	TRUE	CC_vs_DeepCortex	OL lineage	HX	CellType
Ntrk2	7.3e-15	-0.322083	0.15	0.204	3.65e-12	1.02e-14	TRUE	CC_vs_DeepCortex	OL lineage	HX	CellType
Bmp7	1.67e-14	-0.228159	0.033	0.067	8.34e-12	2.31e-14	FALSE	CC_vs_DeepCortex	OL lineage	HX	CellType
Mapk1	4.79e-14	0.335824	0.226	0.205	2.39e-11	6.58e-14	TRUE	CC_vs_DeepCortex	OL lineage	HX	CellType
Efna5	1.83e-13	-0.200422	0.024	0.052	9.14e-11	2.5e-13	FALSE	CC_vs_DeepCortex	OL lineage	HX	CellType
Cdkn1c	7.5e-13	0.137983	0.072	0.041	3.75e-10	1.02e-12	FALSE	CC_vs_DeepCortex	OL lineage	HX	CellType
Notch2	8.74e-13	0.141146	0.06	0.031	4.37e-10	1.18e-12	FALSE	CC_vs_DeepCortex	OL lineage	HX	CellType
Stmn1	8.98e-13	0.0204159	0.341	0.294	4.49e-10	1.21e-12	FALSE	CC_vs_DeepCortex	OL lineage	HX	CellType
Lmnb1	2.84e-12	0.257603	0.096	0.059	1.42e-09	3.8e-12	TRUE	CC_vs_DeepCortex	OL lineage	HX	CellType
Rgs8	3.88e-11	-0.18727	0.028	0.051	1.94e-08	5.16e-11	FALSE	CC_vs_DeepCortex	OL lineage	HX	CellType
Tle4	4.19e-11	-0.276203	0.112	0.142	2.09e-08	5.54e-11	TRUE	CC_vs_DeepCortex	OL lineage	HX	CellType
Serpina3n	5.03e-11	0.134712	0.055	0.029	2.52e-08	6.62e-11	FALSE	CC_vs_DeepCortex	OL lineage	HX	CellType
Gad2	1.33e-10	-0.208007	0.031	0.057	6.67e-08	1.74e-10	FALSE	CC_vs_DeepCortex	OL lineage	HX	CellType
Trp53	5.08e-10	0.155912	0.075	0.045	2.54e-07	6.6e-10	FALSE	CC_vs_DeepCortex	OL lineage	HX	CellType
Trp73	5.66e-10	0.165067	0.055	0.03	2.83e-07	7.32e-10	FALSE	CC_vs_DeepCortex	OL lineage	HX	CellType
Lhx2	1.2e-09	0.083212	0.065	0.041	5.98e-07	1.54e-09	FALSE	CC_vs_DeepCortex	OL lineage	HX	CellType
Mapk14	1.36e-09	-0.217847	0.103	0.129	6.82e-07	1.75e-09	FALSE	CC_vs_DeepCortex	OL lineage	HX	CellType
Tle1	4.2e-09	0.150898	0.081	0.051	2.1e-06	5.35e-09	FALSE	CC_vs_DeepCortex	OL lineage	HX	CellType
Sufu	5.39e-09	0.0861978	0.095	0.065	2.7e-06	6.83e-09	FALSE	CC_vs_DeepCortex	OL lineage	HX	CellType
Cntfr	6.71e-09	0.23309	0.325	0.275	3.36e-06	8.45e-09	FALSE	CC_vs_DeepCortex	OL lineage	HX	CellType
Braf	6.85e-09	-0.200144	0.064	0.095	3.43e-06	8.59e-09	FALSE	CC_vs_DeepCortex	OL lineage	HX	CellType
Hopx	3.79e-08	0.191448	0.116	0.082	1.89e-05	4.72e-08	FALSE	CC_vs_DeepCortex	OL lineage	HX	CellType
Aqp4	3.82e-08	0.149325	0.144	0.106	1.91e-05	4.73e-08	FALSE	CC_vs_DeepCortex	OL lineage	HX	CellType
Lrp6	4.3e-08	0.131055	0.122	0.088	2.15e-05	5.31e-08	FALSE	CC_vs_DeepCortex	OL lineage	HX	CellType
Slc1a3	5.97e-08	-0.192614	0.057	0.081	2.99e-05	7.33e-08	FALSE	CC_vs_DeepCortex	OL lineage	HX	CellType
Rfx5	9.12e-08	0.122219	0.078	0.051	4.56e-05	1.11e-07	FALSE	CC_vs_DeepCortex	OL lineage	HX	CellType
Vegfa	1.25e-07	-0.323689	0.152	0.172	6.25e-05	1.52e-07	TRUE	CC_vs_DeepCortex	OL lineage	HX	CellType
Fgf1	1.57e-07	0.0801259	0.192	0.157	7.85e-05	1.9e-07	FALSE	CC_vs_DeepCortex	OL lineage	HX	CellType
Bmpr1a	2.79e-07	0.0455498	0.078	0.058	0.000139384	3.35e-07	FALSE	CC_vs_DeepCortex	OL lineage	HX	CellType
Il6st	4.4e-07	0.146167	0.165	0.128	0.000219845	5.26e-07	FALSE	CC_vs_DeepCortex	OL lineage	HX	CellType
Npr2	1.21e-06	-0.15371	0.042	0.065	0.000607161	1.45e-06	FALSE	CC_vs_DeepCortex	OL lineage	HX	CellType
Nr4a2	2.21e-06	-0.241668	0.067	0.085	0.00110511	2.62e-06	FALSE	CC_vs_DeepCortex	OL lineage	HX	CellType
Fabp7	3.48e-06	0.0989929	0.095	0.07	0.00174155	4.1e-06	FALSE	CC_vs_DeepCortex	OL lineage	HX	CellType
Sox9	3.7e-06	-0.197311	0.109	0.133	0.001849	4.34e-06	FALSE	CC_vs_DeepCortex	OL lineage	HX	CellType
Nfkb1	4.21e-06	0.149016	0.07	0.048	0.00210339	4.91e-06	FALSE	CC_vs_DeepCortex	OL lineage	HX	CellType
Gmfb	6.78e-06	-0.0208624	0.111	0.097	0.00339053	7.87e-06	FALSE	CC_vs_DeepCortex	OL lineage	HX	CellType
Cntn1	2.13e-05	-0.0827099	0.417	0.46	0.0106472	2.46e-05	FALSE	CC_vs_DeepCortex	OL lineage	HX	CellType
C1qb	2.8e-05	0.0491245	0.067	0.05	0.0140131	3.22e-05	FALSE	CC_vs_DeepCortex	OL lineage	HX	CellType
Igf2r	8.63e-05	0.0580373	0.051	0.035	0.0431495	9.87e-05	FALSE	CC_vs_DeepCortex	OL lineage	HX	CellType
Ptch1	0.000127581	-0.0896319	0.151	0.149	0.0637907	0.000145103	FALSE	CC_vs_DeepCortex	OL lineage	HX	CellType
Cspg4	0.000128032	-0.181495	0.145	0.176	0.0640162	0.000145103	FALSE	CC_vs_DeepCortex	OL lineage	HX	CellType
Efna2	0.000223802	0.0776875	0.059	0.042	0.111901	0.00025244	FALSE	CC_vs_DeepCortex	OL lineage	HX	CellType
Mapt	0.000626412	0.0090039	0.424	0.397	0.313206	0.000703236	FALSE	CC_vs_DeepCortex	OL lineage	HX	CellType
Lifr	0.000653604	-0.0196062	0.067	0.059	0.326802	0.000730318	FALSE	CC_vs_DeepCortex	OL lineage	HX	CellType
Dvl1	0.000713014	-0.12768	0.293	0.308	0.356507	0.000792979	FALSE	CC_vs_DeepCortex	OL lineage	HX	CellType
Ctss	0.000978272	0.0494485	0.057	0.043	0.489136	0.00108292	FALSE	CC_vs_DeepCortex	OL lineage	HX	CellType
Igf1r	0.001121	0.0446282	0.171	0.149	0.560501	0.00123518	FALSE	CC_vs_DeepCortex	OL lineage	HX	CellType
C1qa	0.0017155	0.0172993	0.051	0.04	0.85775	0.00188152	FALSE	CC_vs_DeepCortex	OL lineage	HX	CellType
Lrig1	0.00509453	0.0160337	0.086	0.074	1	0.00556192	FALSE	CC_vs_DeepCortex	OL lineage	HX	CellType
Glb1	0.00640191	0.0658921	0.079	0.063	1	0.00695733	FALSE	CC_vs_DeepCortex	OL lineage	HX	CellType
Lrp4	0.00664845	-0.00787372	0.18	0.168	1	0.00719241	FALSE	CC_vs_DeepCortex	OL lineage	HX	CellType
Agt	0.00731873	0.0671523	0.051	0.038	1	0.00788171	FALSE	CC_vs_DeepCortex	OL lineage	HX	CellType
Ptprz1	0.00873364	0.0948409	0.054	0.044	1	0.0093631	FALSE	CC_vs_DeepCortex	OL lineage	HX	CellType
Fgfr1	0.021884	-0.0907515	0.063	0.075	1	0.023356	FALSE	CC_vs_DeepCortex	OL lineage	HX	CellType
Tapbp	0.0332565	0.0793618	0.073	0.061	1	0.035335	FALSE	CC_vs_DeepCortex	OL lineage	HX	CellType
Csnk1a1	0.0650817	0.0185261	0.077	0.068	1	0.068842	FALSE	CC_vs_DeepCortex	OL lineage	HX	CellType
Csf1r	0.0892193	0.000140737	0.062	0.056	1	0.0939566	FALSE	CC_vs_DeepCortex	OL lineage	HX	CellType
Wnt7a	0.111094	-0.0135711	0.082	0.078	1	0.116402	FALSE	CC_vs_DeepCortex	OL lineage	HX	CellType
Epha6	0.111511	0.0503377	0.055	0.046	1	0.116402	FALSE	CC_vs_DeepCortex	OL lineage	HX	CellType
Ifnar1	0.11958	0.0454117	0.058	0.049	1	0.12428	FALSE	CC_vs_DeepCortex	OL lineage	HX	CellType
Fgfrl1	0.171265	-0.0585807	0.084	0.089	1	0.177222	FALSE	CC_vs_DeepCortex	OL lineage	HX	CellType
Plxnb1	0.224912	-0.0637247	0.127	0.136	1	0.231728	FALSE	CC_vs_DeepCortex	OL lineage	HX	CellType
Cux1	0.228632	-0.0174889	0.065	0.063	1	0.234545	FALSE	CC_vs_DeepCortex	OL lineage	HX	CellType
S100b	0.253816	-0.0390376	0.369	0.385	1	0.259263	FALSE	CC_vs_DeepCortex	OL lineage	HX	CellType
Ntrk3	0.263158	-0.0534214	0.064	0.071	1	0.267656	FALSE	CC_vs_DeepCortex	OL lineage	HX	CellType
Epha4	0.328995	-0.0372677	0.149	0.147	1	0.331934	FALSE	CC_vs_DeepCortex	OL lineage	HX	CellType
Pdgfa	0.329144	0.0496648	0.082	0.074	1	0.331934	FALSE	CC_vs_DeepCortex	OL lineage	HX	CellType
Wnt4	0.357003	-0.00349163	0.05	0.047	1	0.358509	FALSE	CC_vs_DeepCortex	OL lineage	HX	CellType
Axin2	0.663511	0.0321334	0.109	0.104	1	0.663511	FALSE	CC_vs_DeepCortex	OL lineage	HX	CellType
	p_val	avg_log2FC	pct.1	pct.2	p_val_adj	FDR	sig	comparison	celltype	HX	CellType
Gfap	4.03e-113	2.18349	0.657	0.177	2.01e-110	1.07e-110	TRUE	CC_vs_DeepCortex	Vascular	HX	CellType
Plp1	6.5e-90	1.93064	0.654	0.272	3.25e-87	8.65e-88	TRUE	CC_vs_DeepCortex	Vascular	HX	CellType
Slc17a7	1.55e-72	-1.98561	0.242	0.662	7.73e-70	1.37e-70	TRUE	CC_vs_DeepCortex	Vascular	HX	CellType
Thbs4	5.57e-70	1.3887	0.238	0.01	2.79e-67	3.7e-68	TRUE	CC_vs_DeepCortex	Vascular	HX	CellType
Cnp	1.09e-60	1.65615	0.607	0.321	5.45e-58	5.8e-59	TRUE	CC_vs_DeepCortex	Vascular	HX	CellType
Stmn2	4.62e-24	-0.945859	0.093	0.306	2.31e-21	2.05e-22	TRUE	CC_vs_DeepCortex	Vascular	HX	CellType
Tubb3	5.28e-22	-0.898272	0.054	0.234	2.64e-19	2.01e-20	TRUE	CC_vs_DeepCortex	Vascular	HX	CellType
Mag	4.96e-21	1.13444	0.179	0.054	2.48e-18	1.65e-19	TRUE	CC_vs_DeepCortex	Vascular	HX	CellType
Grin1	7.5e-21	-0.887824	0.041	0.204	3.75e-18	2.22e-19	TRUE	CC_vs_DeepCortex	Vascular	HX	CellType
Aldoc	2.65e-17	-0.685914	0.475	0.679	1.32e-14	7.04e-16	TRUE	CC_vs_DeepCortex	Vascular	HX	CellType
Apoe	2.65e-15	-0.603116	0.661	0.801	1.33e-12	6.41e-14	TRUE	CC_vs_DeepCortex	Vascular	HX	CellType
Neurod2	6.36e-15	-0.616849	0.017	0.121	3.18e-12	1.41e-13	TRUE	CC_vs_DeepCortex	Vascular	HX	CellType
Gria2	1.08e-13	-0.739219	0.048	0.169	5.41e-11	2.21e-12	TRUE	CC_vs_DeepCortex	Vascular	HX	CellType
Trf	3.81e-13	0.74136	0.263	0.127	1.9e-10	7.24e-12	TRUE	CC_vs_DeepCortex	Vascular	HX	CellType
Bcan	1.73e-12	-0.711733	0.229	0.395	8.64e-10	3.06e-11	TRUE	CC_vs_DeepCortex	Vascular	HX	CellType
Tbr1	3.36e-11	-0.483117	0.032	0.131	1.68e-08	5.58e-10	TRUE	CC_vs_DeepCortex	Vascular	HX	CellType
Grin2b	5.9e-10	-0.536394	0.035	0.126	2.95e-07	9.23e-09	TRUE	CC_vs_DeepCortex	Vascular	HX	CellType
Lrp1	1.67e-09	-0.141519	0.361	0.499	8.33e-07	2.46e-08	FALSE	CC_vs_DeepCortex	Vascular	HX	CellType
Pvalb	1.13e-08	-0.333027	0.011	0.072	5.67e-06	1.59e-07	TRUE	CC_vs_DeepCortex	Vascular	HX	CellType
Ncan	1.46e-08	-0.428659	0.428	0.576	7.3e-06	1.94e-07	TRUE	CC_vs_DeepCortex	Vascular	HX	CellType
Cntn1	1.82e-08	-0.493127	0.114	0.231	9.09e-06	2.3e-07	TRUE	CC_vs_DeepCortex	Vascular	HX	CellType
Olig1	7.49e-08	0.575606	0.298	0.201	3.75e-05	8.96e-07	TRUE	CC_vs_DeepCortex	Vascular	HX	CellType
Mog	7.75e-08	0.388836	0.08	0.029	3.88e-05	8.96e-07	TRUE	CC_vs_DeepCortex	Vascular	HX	CellType
Sox10	1.76e-07	0.454097	0.078	0.025	8.8e-05	1.92e-06	TRUE	CC_vs_DeepCortex	Vascular	HX	CellType
Satb2	1.8e-07	-0.386779	0.03	0.102	9.02e-05	1.92e-06	TRUE	CC_vs_DeepCortex	Vascular	HX	CellType
Cx3cl1	2.16e-07	-0.530293	0.233	0.358	0.000108191	2.21e-06	TRUE	CC_vs_DeepCortex	Vascular	HX	CellType
Lrp4	3.34e-07	0.476609	0.294	0.217	0.000166943	3.29e-06	TRUE	CC_vs_DeepCortex	Vascular	HX	CellType
Efnb3	6.92e-07	0.38392	0.093	0.035	0.000346118	6.58e-06	TRUE	CC_vs_DeepCortex	Vascular	HX	CellType
Il6st	9.68e-07	0.432973	0.529	0.456	0.000483788	8.88e-06	TRUE	CC_vs_DeepCortex	Vascular	HX	CellType
Apc	1.05e-06	-0.411404	0.505	0.62	0.000526814	9.34e-06	TRUE	CC_vs_DeepCortex	Vascular	HX	CellType
Igfbp2	1.64e-06	-0.076383	0.095	0.168	0.000819278	1.41e-05	FALSE	CC_vs_DeepCortex	Vascular	HX	CellType
Fezf2	3.22e-06	-0.30138	0.011	0.058	0.00160848	2.67e-05	TRUE	CC_vs_DeepCortex	Vascular	HX	CellType
Tnfrsf1b	3.85e-06	0.412958	0.166	0.088	0.00192351	3.04e-05	TRUE	CC_vs_DeepCortex	Vascular	HX	CellType
Jph4	3.89e-06	-0.356444	0.03	0.088	0.0019442	3.04e-05	TRUE	CC_vs_DeepCortex	Vascular	HX	CellType
Clu	6.08e-06	-0.16434	0.624	0.737	0.00304079	4.62e-05	FALSE	CC_vs_DeepCortex	Vascular	HX	CellType
Axin2	8.67e-06	0.367138	0.549	0.435	0.00433319	6.28e-05	TRUE	CC_vs_DeepCortex	Vascular	HX	CellType
Bcl11b	8.73e-06	-0.314953	0.022	0.071	0.00436699	6.28e-05	TRUE	CC_vs_DeepCortex	Vascular	HX	CellType
H2-D1	1.05e-05	0.430105	0.233	0.174	0.00525499	7.36e-05	TRUE	CC_vs_DeepCortex	Vascular	HX	CellType
Csf1	1.71e-05	0.514372	0.233	0.148	0.00856212	0.000115228	TRUE	CC_vs_DeepCortex	Vascular	HX	CellType
Fbln1	1.73e-05	0.222747	0.089	0.036	0.00866375	0.000115228	FALSE	CC_vs_DeepCortex	Vascular	HX	CellType
Ccn2	2.48e-05	0.606614	0.222	0.147	0.0124091	0.000161016	TRUE	CC_vs_DeepCortex	Vascular	HX	CellType
Hmgcs1	2.85e-05	0.379586	0.477	0.402	0.0142357	0.000180319	TRUE	CC_vs_DeepCortex	Vascular	HX	CellType
Lix1	3.14e-05	-0.24003	0.017	0.062	0.0156896	0.000194113	FALSE	CC_vs_DeepCortex	Vascular	HX	CellType
Idi1	4.25e-05	0.341802	0.123	0.066	0.021228	0.000256665	TRUE	CC_vs_DeepCortex	Vascular	HX	CellType
Slc32a1	7.94e-05	-0.231169	0.026	0.075	0.0396921	0.000462848	FALSE	CC_vs_DeepCortex	Vascular	HX	CellType
Slc1a3	8e-05	-0.369206	0.065	0.129	0.0400207	0.000462848	TRUE	CC_vs_DeepCortex	Vascular	HX	CellType
Sirpa	8.5e-05	-0.332722	0.231	0.33	0.0424915	0.000480967	TRUE	CC_vs_DeepCortex	Vascular	HX	CellType
Mapk1	9.82e-05	-0.414057	0.093	0.159	0.0490827	0.000544	TRUE	CC_vs_DeepCortex	Vascular	HX	CellType
Ptch1	0.000106608	-0.40302	0.138	0.217	0.0533041	0.00057873	TRUE	CC_vs_DeepCortex	Vascular	HX	CellType
Notch3	0.000123856	0.199766	0.333	0.369	0.0619279	0.000658913	FALSE	CC_vs_DeepCortex	Vascular	HX	CellType
Crym	0.000218347	-0.298041	0.035	0.084	0.109174	0.00112708	TRUE	CC_vs_DeepCortex	Vascular	HX	CellType
Cux2	0.000220332	-0.239193	0.015	0.052	0.110166	0.00112708	FALSE	CC_vs_DeepCortex	Vascular	HX	CellType
Vegfa	0.000422926	-0.328154	0.069	0.13	0.211463	0.00212261	TRUE	CC_vs_DeepCortex	Vascular	HX	CellType
S100b	0.00045431	-0.332759	0.214	0.301	0.227155	0.0022379	TRUE	CC_vs_DeepCortex	Vascular	HX	CellType
Cntfr	0.000585247	-0.339647	0.179	0.26	0.292624	0.00283047	TRUE	CC_vs_DeepCortex	Vascular	HX	CellType
Grm3	0.000652064	-0.349184	0.199	0.278	0.326032	0.0030973	TRUE	CC_vs_DeepCortex	Vascular	HX	CellType
Lmo4	0.000797882	-0.313749	0.16	0.236	0.398941	0.00370243	TRUE	CC_vs_DeepCortex	Vascular	HX	CellType
Fzd4	0.000807297	0.346586	0.274	0.199	0.403649	0.00370243	TRUE	CC_vs_DeepCortex	Vascular	HX	CellType
Jak2	0.000833761	0.330666	0.266	0.194	0.41688	0.00375899	TRUE	CC_vs_DeepCortex	Vascular	HX	CellType
Vegfb	0.000914396	-0.27881	0.08	0.14	0.457198	0.00405382	TRUE	CC_vs_DeepCortex	Vascular	HX	CellType
Igf2	0.000939495	0.208004	0.397	0.31	0.469747	0.00409681	FALSE	CC_vs_DeepCortex	Vascular	HX	CellType
Pdgfrb	0.000981562	0.33659	0.363	0.363	0.490781	0.00421122	TRUE	CC_vs_DeepCortex	Vascular	HX	CellType
Lrp8	0.0012587	0.340131	0.212	0.145	0.62935	0.00531451	TRUE	CC_vs_DeepCortex	Vascular	HX	CellType
Olig2	0.0013761	0.245602	0.06	0.032	0.688051	0.00571942	FALSE	CC_vs_DeepCortex	Vascular	HX	CellType
Nes	0.00178345	0.30608	0.583	0.524	0.891723	0.00729841	TRUE	CC_vs_DeepCortex	Vascular	HX	CellType
Eif2ak2	0.00212299	0.2743	0.123	0.101	1	0.0085563	TRUE	CC_vs_DeepCortex	Vascular	HX	CellType
Tgfb2	0.00216876	0.156481	0.08	0.089	1	0.00861031	FALSE	CC_vs_DeepCortex	Vascular	HX	CellType
Plxnb1	0.00248317	-0.252326	0.162	0.232	1	0.0097136	TRUE	CC_vs_DeepCortex	Vascular	HX	CellType
Hras	0.00260873	-0.294189	0.134	0.198	1	0.0100568	TRUE	CC_vs_DeepCortex	Vascular	HX	CellType
Atp13a5	0.0027169	0.415092	0.276	0.274	1	0.0103242	TRUE	CC_vs_DeepCortex	Vascular	HX	CellType
Fyn	0.00293066	0.294411	0.43	0.386	1	0.0109294	TRUE	CC_vs_DeepCortex	Vascular	HX	CellType
Fabp7	0.00297219	0.219341	0.069	0.034	1	0.0109294	FALSE	CC_vs_DeepCortex	Vascular	HX	CellType
Bmp4	0.00299942	0.135525	0.091	0.052	1	0.0109294	FALSE	CC_vs_DeepCortex	Vascular	HX	CellType
Ednra	0.00312096	0.313546	0.127	0.108	1	0.0111025	TRUE	CC_vs_DeepCortex	Vascular	HX	CellType
Gad1	0.00313042	-0.247167	0.065	0.115	1	0.0111025	FALSE	CC_vs_DeepCortex	Vascular	HX	CellType
Il1r1	0.00405229	0.282725	0.102	0.065	1	0.014183	TRUE	CC_vs_DeepCortex	Vascular	HX	CellType
Kcnj8	0.00418739	0.451751	0.21	0.187	1	0.014408	TRUE	CC_vs_DeepCortex	Vascular	HX	CellType
Epha2	0.00422491	0.309861	0.207	0.16	1	0.014408	TRUE	CC_vs_DeepCortex	Vascular	HX	CellType
Fstl1	0.00487841	0.351813	0.268	0.207	1	0.0164261	TRUE	CC_vs_DeepCortex	Vascular	HX	CellType
Ggta1	0.00561405	0.293186	0.158	0.11	1	0.0186667	TRUE	CC_vs_DeepCortex	Vascular	HX	CellType
Mef2c	0.00643404	-0.303564	0.117	0.171	1	0.0211291	TRUE	CC_vs_DeepCortex	Vascular	HX	CellType
Nrp2	0.00700242	0.206126	0.058	0.029	1	0.0227152	FALSE	CC_vs_DeepCortex	Vascular	HX	CellType
Sema4d	0.00745238	0.158854	0.06	0.029	1	0.0238835	FALSE	CC_vs_DeepCortex	Vascular	HX	CellType
Gsdmd	0.00755377	0.196798	0.102	0.06	1	0.0239203	FALSE	CC_vs_DeepCortex	Vascular	HX	CellType
Cdkn1c	0.00768104	-0.272444	0.227	0.297	1	0.0240371	TRUE	CC_vs_DeepCortex	Vascular	HX	CellType
Ntrk2	0.00846022	-0.307628	0.192	0.252	1	0.0261677	TRUE	CC_vs_DeepCortex	Vascular	HX	CellType
Bcl2l2	0.00894728	-0.267053	0.302	0.352	1	0.0273561	TRUE	CC_vs_DeepCortex	Vascular	HX	CellType
Pou3f3	0.00946027	-0.261044	0.151	0.21	1	0.0285958	TRUE	CC_vs_DeepCortex	Vascular	HX	CellType
Axl	0.0113403	-0.0652092	0.225	0.277	1	0.0338935	FALSE	CC_vs_DeepCortex	Vascular	HX	CellType
Sema6d	0.011616	0.176726	0.231	0.243	1	0.0343318	FALSE	CC_vs_DeepCortex	Vascular	HX	CellType
Tyro3	0.0146947	-0.212489	0.045	0.078	1	0.0427267	FALSE	CC_vs_DeepCortex	Vascular	HX	CellType
Gadd45g	0.0147777	0.125801	0.076	0.044	1	0.0427267	FALSE	CC_vs_DeepCortex	Vascular	HX	CellType
Hopx	0.015322	0.270267	0.145	0.104	1	0.043293	TRUE	CC_vs_DeepCortex	Vascular	HX	CellType
Cdh5	0.0153806	0.191715	0.721	0.66	1	0.043293	FALSE	CC_vs_DeepCortex	Vascular	HX	CellType
Col1a2	0.0154618	0.370302	0.294	0.235	1	0.043293	TRUE	CC_vs_DeepCortex	Vascular	HX	CellType
Cd82	0.0181039	0.338156	0.145	0.106	1	0.0501628	FALSE	CC_vs_DeepCortex	Vascular	HX	CellType
Efna1	0.0212394	0.180339	0.177	0.168	1	0.0577526	FALSE	CC_vs_DeepCortex	Vascular	HX	CellType
Fas	0.0212773	0.216703	0.073	0.047	1	0.0577526	FALSE	CC_vs_DeepCortex	Vascular	HX	CellType
Sst	0.0228497	-0.191364	0.041	0.074	1	0.0613943	FALSE	CC_vs_DeepCortex	Vascular	HX	CellType
Kras	0.024032	0.224881	0.112	0.079	1	0.0639251	FALSE	CC_vs_DeepCortex	Vascular	HX	CellType
H2-T23	0.0243984	-0.000132339	0.097	0.12	1	0.0642573	FALSE	CC_vs_DeepCortex	Vascular	HX	CellType
Dll4	0.0261786	0.130958	0.335	0.357	1	0.0682697	FALSE	CC_vs_DeepCortex	Vascular	HX	CellType
Fzd1	0.0270505	-0.181555	0.041	0.066	1	0.0698585	FALSE	CC_vs_DeepCortex	Vascular	HX	CellType
Casp7	0.0280502	0.0905057	0.14	0.103	1	0.0717439	FALSE	CC_vs_DeepCortex	Vascular	HX	CellType
Ccnd1	0.0322861	0.189549	0.287	0.3	1	0.0810886	FALSE	CC_vs_DeepCortex	Vascular	HX	CellType
Bmp7	0.0323135	-0.150044	0.037	0.065	1	0.0810886	FALSE	CC_vs_DeepCortex	Vascular	HX	CellType
Mefv	0.0347793	0.15286	0.05	0.027	1	0.0852352	FALSE	CC_vs_DeepCortex	Vascular	HX	CellType
Mapt	0.0348619	-0.251695	0.171	0.216	1	0.0852352	FALSE	CC_vs_DeepCortex	Vascular	HX	CellType
Nr4a2	0.0349272	-0.255153	0.067	0.103	1	0.0852352	FALSE	CC_vs_DeepCortex	Vascular	HX	CellType
Psme1	0.0387167	0.250434	0.283	0.243	1	0.093624	FALSE	CC_vs_DeepCortex	Vascular	HX	CellType
Tnfrsf1a	0.0392419	0.207945	0.246	0.195	1	0.0940392	FALSE	CC_vs_DeepCortex	Vascular	HX	CellType
Lrp6	0.0396535	0.239143	0.257	0.209	1	0.094177	FALSE	CC_vs_DeepCortex	Vascular	HX	CellType
Sox8	0.0412328	0.215946	0.097	0.065	1	0.0970614	FALSE	CC_vs_DeepCortex	Vascular	HX	CellType
Qk	0.0430594	0.209253	0.158	0.116	1	0.100472	FALSE	CC_vs_DeepCortex	Vascular	HX	CellType
Tfeb	0.0487092	0.182704	0.212	0.164	1	0.112667	FALSE	CC_vs_DeepCortex	Vascular	HX	CellType
Id2	0.066646	-0.200294	0.203	0.219	1	0.152826	FALSE	CC_vs_DeepCortex	Vascular	HX	CellType
Nfkb1	0.0686508	0.209892	0.32	0.274	1	0.154008	FALSE	CC_vs_DeepCortex	Vascular	HX	CellType
Plxna1	0.0688806	0.0790254	0.147	0.157	1	0.154008	FALSE	CC_vs_DeepCortex	Vascular	HX	CellType
Efnb2	0.0688982	-0.250422	0.147	0.184	1	0.154008	FALSE	CC_vs_DeepCortex	Vascular	HX	CellType
Cd81	0.0706474	0.0863147	0.447	0.465	1	0.156602	FALSE	CC_vs_DeepCortex	Vascular	HX	CellType
Esam	0.0723455	0.172953	0.689	0.668	1	0.159041	FALSE	CC_vs_DeepCortex	Vascular	HX	CellType
Fzd7	0.07496	0.104478	0.067	0.042	1	0.163193	FALSE	CC_vs_DeepCortex	Vascular	HX	CellType
Jag2	0.0754613	-0.240106	0.238	0.276	1	0.163193	FALSE	CC_vs_DeepCortex	Vascular	HX	CellType
Gbp2	0.0767793	0.098359	0.203	0.163	1	0.164704	FALSE	CC_vs_DeepCortex	Vascular	HX	CellType
Arf1	0.0796266	-0.204104	0.328	0.361	1	0.169446	FALSE	CC_vs_DeepCortex	Vascular	HX	CellType
Mdk	0.080325	0.16849	0.069	0.047	1	0.169575	FALSE	CC_vs_DeepCortex	Vascular	HX	CellType
Notch4	0.0898603	0.104094	0.339	0.352	1	0.188211	FALSE	CC_vs_DeepCortex	Vascular	HX	CellType
Il6ra	0.0948453	0.0560852	0.108	0.082	1	0.1971	FALSE	CC_vs_DeepCortex	Vascular	HX	CellType
Ifngr1	0.0957944	0.202146	0.201	0.167	1	0.19753	FALSE	CC_vs_DeepCortex	Vascular	HX	CellType
Car2	0.0976736	0.26431	0.225	0.228	1	0.199855	FALSE	CC_vs_DeepCortex	Vascular	HX	CellType
Tspan18	0.0988676	0.179179	0.11	0.08	1	0.200754	FALSE	CC_vs_DeepCortex	Vascular	HX	CellType
Ifit1	0.100607	0.121164	0.097	0.069	1	0.202738	FALSE	CC_vs_DeepCortex	Vascular	HX	CellType
Dvl1	0.103982	-0.0159451	0.305	0.34	1	0.206006	FALSE	CC_vs_DeepCortex	Vascular	HX	CellType
Tgfb1	0.104488	0.177229	0.186	0.147	1	0.206006	FALSE	CC_vs_DeepCortex	Vascular	HX	CellType
Ifit2	0.104552	0.0195166	0.052	0.037	1	0.206006	FALSE	CC_vs_DeepCortex	Vascular	HX	CellType
Dpp4	0.107046	0.0586681	0.117	0.091	1	0.208531	FALSE	CC_vs_DeepCortex	Vascular	HX	CellType
Mif	0.107401	-0.135835	0.05	0.076	1	0.208531	FALSE	CC_vs_DeepCortex	Vascular	HX	CellType
Aqp4	0.108429	0.0939294	0.201	0.164	1	0.209001	FALSE	CC_vs_DeepCortex	Vascular	HX	CellType
Gas6	0.120147	0.177464	0.469	0.448	1	0.229921	FALSE	CC_vs_DeepCortex	Vascular	HX	CellType
Itgb1	0.121183	0.170597	0.508	0.46	1	0.230248	FALSE	CC_vs_DeepCortex	Vascular	HX	CellType
Rfx5	0.12295	0.126049	0.123	0.092	1	0.231948	FALSE	CC_vs_DeepCortex	Vascular	HX	CellType
Flt1	0.137499	-0.135392	0.773	0.804	1	0.257568	FALSE	CC_vs_DeepCortex	Vascular	HX	CellType
Anpep	0.141159	0.179041	0.188	0.178	1	0.262575	FALSE	CC_vs_DeepCortex	Vascular	HX	CellType
Dkk3	0.144724	-0.182727	0.136	0.169	1	0.267337	FALSE	CC_vs_DeepCortex	Vascular	HX	CellType
Agt	0.158119	-0.117229	0.037	0.058	1	0.289889	FALSE	CC_vs_DeepCortex	Vascular	HX	CellType
Tgfbr2	0.159112	-0.094886	0.603	0.649	1	0.289889	FALSE	CC_vs_DeepCortex	Vascular	HX	CellType
Csnk1a1	0.161684	-0.0496236	0.11	0.101	1	0.292571	FALSE	CC_vs_DeepCortex	Vascular	HX	CellType
Sufu	0.165959	0.209745	0.143	0.121	1	0.298277	FALSE	CC_vs_DeepCortex	Vascular	HX	CellType
Sox9	0.167359	0.184223	0.263	0.227	1	0.298775	FALSE	CC_vs_DeepCortex	Vascular	HX	CellType
Lef1	0.170957	0.129441	0.549	0.502	1	0.303164	FALSE	CC_vs_DeepCortex	Vascular	HX	CellType
Npr2	0.174322	-0.136868	0.058	0.082	1	0.307084	FALSE	CC_vs_DeepCortex	Vascular	HX	CellType
Fbln2	0.191596	-0.143812	0.114	0.113	1	0.335292	FALSE	CC_vs_DeepCortex	Vascular	HX	CellType
Ldlr	0.200527	0.162003	0.143	0.12	1	0.346473	FALSE	CC_vs_DeepCortex	Vascular	HX	CellType
Mertk	0.200589	0.161204	0.199	0.179	1	0.346473	FALSE	CC_vs_DeepCortex	Vascular	HX	CellType
Id3	0.202033	0.115777	0.091	0.082	1	0.346715	FALSE	CC_vs_DeepCortex	Vascular	HX	CellType
Igf2r	0.203433	-0.115637	0.091	0.118	1	0.346879	FALSE	CC_vs_DeepCortex	Vascular	HX	CellType
Csf1r	0.205034	0.185217	0.093	0.078	1	0.347383	FALSE	CC_vs_DeepCortex	Vascular	HX	CellType
Tgfbr3	0.209942	-0.157937	0.205	0.221	1	0.351429	FALSE	CC_vs_DeepCortex	Vascular	HX	CellType
Tgfb3	0.210457	0.0657069	0.099	0.077	1	0.351429	FALSE	CC_vs_DeepCortex	Vascular	HX	CellType
Cr1l	0.212257	0.1068	0.071	0.065	1	0.351429	FALSE	CC_vs_DeepCortex	Vascular	HX	CellType
Fn1	0.214993	0.110856	0.175	0.143	1	0.351429	FALSE	CC_vs_DeepCortex	Vascular	HX	CellType
Trp53	0.215203	0.112579	0.184	0.151	1	0.351429	FALSE	CC_vs_DeepCortex	Vascular	HX	CellType
Glb1	0.215349	0.149792	0.184	0.152	1	0.351429	FALSE	CC_vs_DeepCortex	Vascular	HX	CellType
Tle4	0.229268	-0.153445	0.102	0.121	1	0.371861	FALSE	CC_vs_DeepCortex	Vascular	HX	CellType
Lmnb1	0.232943	-0.032085	0.063	0.054	1	0.375362	FALSE	CC_vs_DeepCortex	Vascular	HX	CellType
Stat2	0.23442	0.0157363	0.069	0.055	1	0.375362	FALSE	CC_vs_DeepCortex	Vascular	HX	CellType
Hes1	0.235659	-0.086203	0.095	0.12	1	0.375362	FALSE	CC_vs_DeepCortex	Vascular	HX	CellType
Sema5a	0.243507	-0.050356	0.076	0.071	1	0.383909	FALSE	CC_vs_DeepCortex	Vascular	HX	CellType
Vcam1	0.243912	0.217469	0.184	0.153	1	0.383909	FALSE	CC_vs_DeepCortex	Vascular	HX	CellType
Tap1	0.250196	-0.0788777	0.041	0.059	1	0.391483	FALSE	CC_vs_DeepCortex	Vascular	HX	CellType
Tnfsf11	0.254024	0.0642916	0.054	0.054	1	0.395148	FALSE	CC_vs_DeepCortex	Vascular	HX	CellType
Irf2	0.25908	0.102484	0.106	0.103	1	0.398321	FALSE	CC_vs_DeepCortex	Vascular	HX	CellType
Epha7	0.259331	-0.0992407	0.035	0.052	1	0.398321	FALSE	CC_vs_DeepCortex	Vascular	HX	CellType
Sox5	0.260556	-0.118484	0.045	0.063	1	0.398321	FALSE	CC_vs_DeepCortex	Vascular	HX	CellType
Nrp1	0.267481	0.0678035	0.402	0.414	1	0.406572	FALSE	CC_vs_DeepCortex	Vascular	HX	CellType
Bmp5	0.270629	0.0705803	0.054	0.038	1	0.409018	FALSE	CC_vs_DeepCortex	Vascular	HX	CellType
Icam1	0.272982	0.118633	0.166	0.138	1	0.410244	FALSE	CC_vs_DeepCortex	Vascular	HX	CellType
Msmo1	0.276158	0.0311289	0.06	0.046	1	0.412686	FALSE	CC_vs_DeepCortex	Vascular	HX	CellType
Myc	0.285575	0.107399	0.091	0.069	1	0.421748	FALSE	CC_vs_DeepCortex	Vascular	HX	CellType
Zhx2	0.286874	0.128585	0.168	0.14	1	0.421748	FALSE	CC_vs_DeepCortex	Vascular	HX	CellType
Osmr	0.286979	0.0979225	0.117	0.093	1	0.421748	FALSE	CC_vs_DeepCortex	Vascular	HX	CellType
Arx	0.303978	0.0958955	0.05	0.038	1	0.444275	FALSE	CC_vs_DeepCortex	Vascular	HX	CellType
Cux1	0.309053	-0.03602	0.106	0.097	1	0.449224	FALSE	CC_vs_DeepCortex	Vascular	HX	CellType
Ednrb	0.3208	-0.132161	0.069	0.089	1	0.462962	FALSE	CC_vs_DeepCortex	Vascular	HX	CellType
Stmn1	0.321985	-0.124667	0.194	0.225	1	0.462962	FALSE	CC_vs_DeepCortex	Vascular	HX	CellType
Ctss	0.324047	0.116207	0.073	0.058	1	0.46329	FALSE	CC_vs_DeepCortex	Vascular	HX	CellType
Ifnar1	0.325696	0.117279	0.326	0.317	1	0.46329	FALSE	CC_vs_DeepCortex	Vascular	HX	CellType
Tle1	0.329108	-0.0340506	0.194	0.18	1	0.465654	FALSE	CC_vs_DeepCortex	Vascular	HX	CellType
Il34	0.340114	0.0491534	0.127	0.133	1	0.476795	FALSE	CC_vs_DeepCortex	Vascular	HX	CellType
Hbegf	0.342148	0.0177736	0.132	0.144	1	0.476795	FALSE	CC_vs_DeepCortex	Vascular	HX	CellType
Thbs1	0.34236	0.146481	0.05	0.037	1	0.476795	FALSE	CC_vs_DeepCortex	Vascular	HX	CellType
Pdgfb	0.376167	-0.100048	0.564	0.597	1	0.521149	FALSE	CC_vs_DeepCortex	Vascular	HX	CellType
H2-K1	0.379525	0.139053	0.261	0.237	1	0.523076	FALSE	CC_vs_DeepCortex	Vascular	HX	CellType
Sema6a	0.383657	0.126447	0.166	0.142	1	0.526045	FALSE	CC_vs_DeepCortex	Vascular	HX	CellType
Lrig1	0.398701	0.0292781	0.162	0.173	1	0.543869	FALSE	CC_vs_DeepCortex	Vascular	HX	CellType
Pdgfa	0.416502	-0.0778844	0.05	0.065	1	0.565253	FALSE	CC_vs_DeepCortex	Vascular	HX	CellType
Isg15	0.418786	0.105662	0.119	0.12	1	0.565467	FALSE	CC_vs_DeepCortex	Vascular	HX	CellType
Ifnar2	0.4305	0.0665231	0.188	0.189	1	0.575309	FALSE	CC_vs_DeepCortex	Vascular	HX	CellType
Lrp5	0.432422	0.0950851	0.367	0.362	1	0.575309	FALSE	CC_vs_DeepCortex	Vascular	HX	CellType
Foxp1	0.432563	-0.000755347	0.274	0.293	1	0.575309	FALSE	CC_vs_DeepCortex	Vascular	HX	CellType
Pecam1	0.440219	0.0545886	0.745	0.755	1	0.582578	FALSE	CC_vs_DeepCortex	Vascular	HX	CellType
Igf1r	0.468886	0.0852326	0.726	0.719	1	0.617189	FALSE	CC_vs_DeepCortex	Vascular	HX	CellType
Bmpr2	0.471012	-0.0876975	0.566	0.577	1	0.617189	FALSE	CC_vs_DeepCortex	Vascular	HX	CellType
Fzd8	0.478712	0.0273608	0.071	0.059	1	0.624204	FALSE	CC_vs_DeepCortex	Vascular	HX	CellType
Sirt1	0.486907	-0.085872	0.043	0.056	1	0.631791	FALSE	CC_vs_DeepCortex	Vascular	HX	CellType
Usp18	0.490922	0.061541	0.093	0.077	1	0.63391	FALSE	CC_vs_DeepCortex	Vascular	HX	CellType
B2m	0.517458	0.107894	0.238	0.219	1	0.662215	FALSE	CC_vs_DeepCortex	Vascular	HX	CellType
Gmfb	0.520056	0.0899166	0.114	0.107	1	0.662215	FALSE	CC_vs_DeepCortex	Vascular	HX	CellType
Cdkn2b	0.520312	0.0978454	0.095	0.083	1	0.662215	FALSE	CC_vs_DeepCortex	Vascular	HX	CellType
Gli3	0.526958	0.0396086	0.071	0.059	1	0.665772	FALSE	CC_vs_DeepCortex	Vascular	HX	CellType
Cdkn1a	0.528113	0.0726496	0.171	0.174	1	0.665772	FALSE	CC_vs_DeepCortex	Vascular	HX	CellType
Myd88	0.537231	0.0943052	0.104	0.096	1	0.673055	FALSE	CC_vs_DeepCortex	Vascular	HX	CellType
Il15ra	0.541787	0.0541465	0.063	0.05	1	0.673055	FALSE	CC_vs_DeepCortex	Vascular	HX	CellType
Dtx4	0.542596	-0.105853	0.173	0.189	1	0.673055	FALSE	CC_vs_DeepCortex	Vascular	HX	CellType
Epha4	0.54401	0.0596627	0.214	0.215	1	0.673055	FALSE	CC_vs_DeepCortex	Vascular	HX	CellType
Tcf7l2	0.548016	-0.0530675	0.117	0.134	1	0.674871	FALSE	CC_vs_DeepCortex	Vascular	HX	CellType
Ctnnb1	0.552171	0.0458555	0.868	0.876	1	0.675213	FALSE	CC_vs_DeepCortex	Vascular	HX	CellType
S100a10	0.554554	-0.0210587	0.05	0.045	1	0.675213	FALSE	CC_vs_DeepCortex	Vascular	HX	CellType
Notch1	0.555909	0.0104354	0.596	0.615	1	0.675213	FALSE	CC_vs_DeepCortex	Vascular	HX	CellType
Sparc	0.575419	-0.0552177	0.955	0.962	1	0.69533	FALSE	CC_vs_DeepCortex	Vascular	HX	CellType
Jak1	0.577699	0.0598047	0.307	0.308	1	0.69533	FALSE	CC_vs_DeepCortex	Vascular	HX	CellType
C1qc	0.584725	0.073166	0.054	0.044	1	0.700617	FALSE	CC_vs_DeepCortex	Vascular	HX	CellType
Ly6c1	0.596018	0.0536816	0.471	0.476	1	0.710945	FALSE	CC_vs_DeepCortex	Vascular	HX	CellType
Col1a1	0.606347	0.213594	0.117	0.11	1	0.720038	FALSE	CC_vs_DeepCortex	Vascular	HX	CellType
Ephb1	0.614289	0.0812508	0.106	0.096	1	0.726226	FALSE	CC_vs_DeepCortex	Vascular	HX	CellType
Cxcl12	0.647875	0.0901111	0.218	0.217	1	0.762544	FALSE	CC_vs_DeepCortex	Vascular	HX	CellType
Hspb1	0.65736	0.019849	0.05	0.053	1	0.770298	FALSE	CC_vs_DeepCortex	Vascular	HX	CellType
Irf7	0.663457	0.051924	0.171	0.154	1	0.774033	FALSE	CC_vs_DeepCortex	Vascular	HX	CellType
Nras	0.672851	0.0425159	0.143	0.129	1	0.781565	FALSE	CC_vs_DeepCortex	Vascular	HX	CellType
Stat1	0.686632	0.04009	0.073	0.063	1	0.792748	FALSE	CC_vs_DeepCortex	Vascular	HX	CellType
Edn1	0.688439	-0.0696034	0.164	0.181	1	0.792748	FALSE	CC_vs_DeepCortex	Vascular	HX	CellType
Itpr2	0.705337	-0.00412425	0.089	0.082	1	0.808705	FALSE	CC_vs_DeepCortex	Vascular	HX	CellType
Gsk3b	0.711337	-0.0729763	0.302	0.317	1	0.812085	FALSE	CC_vs_DeepCortex	Vascular	HX	CellType
Sox2	0.716468	0.0173902	0.093	0.097	1	0.813581	FALSE	CC_vs_DeepCortex	Vascular	HX	CellType
Fdft1	0.721542	-0.00197776	0.063	0.057	1	0.813581	FALSE	CC_vs_DeepCortex	Vascular	HX	CellType
Tapbp	0.721824	0.0733579	0.363	0.351	1	0.813581	FALSE	CC_vs_DeepCortex	Vascular	HX	CellType
Tgfa	0.729479	0.036036	0.197	0.182	1	0.815172	FALSE	CC_vs_DeepCortex	Vascular	HX	CellType
Igfbp3	0.730598	-0.0574444	0.048	0.056	1	0.815172	FALSE	CC_vs_DeepCortex	Vascular	HX	CellType
Erap1	0.732429	0.0597741	0.073	0.065	1	0.815172	FALSE	CC_vs_DeepCortex	Vascular	HX	CellType
Braf	0.738697	-0.00515984	0.119	0.112	1	0.818501	FALSE	CC_vs_DeepCortex	Vascular	HX	CellType
Ccr10	0.741574	0.0390568	0.054	0.052	1	0.818501	FALSE	CC_vs_DeepCortex	Vascular	HX	CellType
Tle3	0.745198	-0.0174472	0.201	0.213	1	0.819102	FALSE	CC_vs_DeepCortex	Vascular	HX	CellType
Sqle	0.749926	-0.0626183	0.127	0.133	1	0.820906	FALSE	CC_vs_DeepCortex	Vascular	HX	CellType
Fgfrl1	0.757364	-0.0576551	0.084	0.095	1	0.825651	FALSE	CC_vs_DeepCortex	Vascular	HX	CellType
Prom1	0.768185	0.0755031	0.233	0.221	1	0.834029	FALSE	CC_vs_DeepCortex	Vascular	HX	CellType
Cspg4	0.774498	0.0382397	0.253	0.26	1	0.837465	FALSE	CC_vs_DeepCortex	Vascular	HX	CellType
Tnfsf10	0.784021	0.0421351	0.255	0.256	1	0.840883	FALSE	CC_vs_DeepCortex	Vascular	HX	CellType
Notch2	0.7861	0.0682585	0.162	0.153	1	0.840883	FALSE	CC_vs_DeepCortex	Vascular	HX	CellType
Cx3cr1	0.787665	-0.025371	0.05	0.057	1	0.840883	FALSE	CC_vs_DeepCortex	Vascular	HX	CellType
Pdgfra	0.790304	-0.0648164	0.078	0.078	1	0.840883	FALSE	CC_vs_DeepCortex	Vascular	HX	CellType
Ifitm3	0.802354	0.0342758	0.121	0.111	1	0.850303	FALSE	CC_vs_DeepCortex	Vascular	HX	CellType
Mapk14	0.820861	-0.0580158	0.201	0.213	1	0.864164	FALSE	CC_vs_DeepCortex	Vascular	HX	CellType
Kif7	0.82193	0.0427277	0.058	0.052	1	0.864164	FALSE	CC_vs_DeepCortex	Vascular	HX	CellType
Ifi27	0.836517	0.0595807	0.181	0.173	1	0.876037	FALSE	CC_vs_DeepCortex	Vascular	HX	CellType
Fgfr1	0.847444	0.0463701	0.149	0.145	1	0.884	FALSE	CC_vs_DeepCortex	Vascular	HX	CellType
Fgf1	0.877754	0.0241417	0.197	0.198	1	0.910874	FALSE	CC_vs_DeepCortex	Vascular	HX	CellType
Abcc9	0.880055	0.0169967	0.123	0.126	1	0.910874	FALSE	CC_vs_DeepCortex	Vascular	HX	CellType
Lifr	0.886099	0.0196806	0.123	0.124	1	0.913575	FALSE	CC_vs_DeepCortex	Vascular	HX	CellType
Foxo1	0.893363	0.00872891	0.352	0.358	1	0.917508	FALSE	CC_vs_DeepCortex	Vascular	HX	CellType
Lhx6	0.902245	0.0294887	0.054	0.049	1	0.923066	FALSE	CC_vs_DeepCortex	Vascular	HX	CellType
Bmpr1a	0.922609	0.000761492	0.125	0.129	1	0.940284	FALSE	CC_vs_DeepCortex	Vascular	HX	CellType
Kitl	0.93288	-0.0306536	0.112	0.118	1	0.946657	FALSE	CC_vs_DeepCortex	Vascular	HX	CellType
C1qb	0.935981	-0.0151796	0.063	0.062	1	0.946657	FALSE	CC_vs_DeepCortex	Vascular	HX	CellType
Tyk2	0.94652	0.028877	0.112	0.108	1	0.95369	FALSE	CC_vs_DeepCortex	Vascular	HX	CellType
Nox1	0.970175	0.0159637	0.076	0.075	1	0.973836	FALSE	CC_vs_DeepCortex	Vascular	HX	CellType
C1qa	0.979453	-0.0126034	0.058	0.061	1	0.979453	FALSE	CC_vs_DeepCortex	Vascular	HX	CellType
	p_val	avg_log2FC	pct.1	pct.2	p_val_adj	FDR	sig	comparison	celltype	HX	CellType
Cnp	0	2.01318	0.706	0.32	0	0	TRUE	CC_vs_UpperCortex	Astrocytes	HX	CellType
Gfap	0	1.68641	0.718	0.275	0	0	TRUE	CC_vs_UpperCortex	Astrocytes	HX	CellType
Mag	0	1.52111	0.234	0.018	0	0	TRUE	CC_vs_UpperCortex	Astrocytes	HX	CellType
Plp1	0	3.40977	0.739	0.098	0	0	TRUE	CC_vs_UpperCortex	Astrocytes	HX	CellType
Slc17a7	0	-1.76318	0.279	0.727	0	0	TRUE	CC_vs_UpperCortex	Astrocytes	HX	CellType
Thbs4	0	3.41616	0.53	0.01	0	0	TRUE	CC_vs_UpperCortex	Astrocytes	HX	CellType
Trf	6.62e-304	1.19073	0.208	0.023	3.31e-301	1.74e-302	TRUE	CC_vs_UpperCortex	Astrocytes	HX	CellType
Aqp4	4.43e-275	1.14612	0.633	0.4	2.22e-272	1.02e-273	TRUE	CC_vs_UpperCortex	Astrocytes	HX	CellType
Igfbp2	1.21e-249	-1.37916	0.016	0.238	6.05e-247	2.47e-248	TRUE	CC_vs_UpperCortex	Astrocytes	HX	CellType
Tnc	1.71e-236	1.17918	0.26	0.058	8.56e-234	3.15e-235	TRUE	CC_vs_UpperCortex	Astrocytes	HX	CellType
Cux2	9.91e-236	-1.31877	0.031	0.26	4.96e-233	1.66e-234	TRUE	CC_vs_UpperCortex	Astrocytes	HX	CellType
Lrp4	1.6e-225	1.06419	0.5	0.272	8e-223	2.45e-224	TRUE	CC_vs_UpperCortex	Astrocytes	HX	CellType
Hmgcs1	1.21e-187	0.853105	0.653	0.459	6.07e-185	1.72e-186	TRUE	CC_vs_UpperCortex	Astrocytes	HX	CellType
Mog	3.09e-167	0.656977	0.123	0.014	1.54e-164	4.06e-166	TRUE	CC_vs_UpperCortex	Astrocytes	HX	CellType
Grin1	6e-138	-1.02663	0.037	0.197	3e-135	7.36e-137	TRUE	CC_vs_UpperCortex	Astrocytes	HX	CellType
C4b	1.12e-135	0.658645	0.113	0.015	5.61e-133	1.29e-134	TRUE	CC_vs_UpperCortex	Astrocytes	HX	CellType
Cx3cl1	1.23e-115	-0.974048	0.081	0.249	6.15e-113	1.33e-114	TRUE	CC_vs_UpperCortex	Astrocytes	HX	CellType
Jph4	5.68e-115	-0.780564	0.03	0.168	2.84e-112	5.8e-114	TRUE	CC_vs_UpperCortex	Astrocytes	HX	CellType
Sox10	1.49e-93	0.500702	0.096	0.017	7.45e-91	1.44e-92	TRUE	CC_vs_UpperCortex	Astrocytes	HX	CellType
Mef2c	1.48e-86	-0.719216	0.023	0.128	7.38e-84	1.36e-85	TRUE	CC_vs_UpperCortex	Astrocytes	HX	CellType
Notch1	2.31e-85	0.750734	0.361	0.217	1.16e-82	2.03e-84	TRUE	CC_vs_UpperCortex	Astrocytes	HX	CellType
Notch2	2.13e-83	0.721889	0.262	0.129	1.07e-80	1.78e-82	TRUE	CC_vs_UpperCortex	Astrocytes	HX	CellType
Ccn2	3.24e-82	0.3979	0.052	0.004	1.62e-79	2.59e-81	TRUE	CC_vs_UpperCortex	Astrocytes	HX	CellType
Tspan18	4.77e-82	0.296176	0.053	0.004	2.38e-79	3.66e-81	TRUE	CC_vs_UpperCortex	Astrocytes	HX	CellType
Stmn2	8.48e-81	-0.771295	0.065	0.193	4.24e-78	6.24e-80	TRUE	CC_vs_UpperCortex	Astrocytes	HX	CellType
Grin2b	8.94e-79	-0.742839	0.041	0.153	4.47e-76	6.33e-78	TRUE	CC_vs_UpperCortex	Astrocytes	HX	CellType
Il6st	1.31e-73	0.647943	0.271	0.139	6.53e-71	8.9e-73	TRUE	CC_vs_UpperCortex	Astrocytes	HX	CellType
Tubb3	1.37e-73	-0.748121	0.077	0.2	6.86e-71	9.02e-73	TRUE	CC_vs_UpperCortex	Astrocytes	HX	CellType
Aldoc	5.11e-71	-0.380557	0.866	0.939	2.56e-68	3.24e-70	TRUE	CC_vs_UpperCortex	Astrocytes	HX	CellType
Gadd45g	2.32e-63	0.487936	0.122	0.04	1.16e-60	1.42e-62	TRUE	CC_vs_UpperCortex	Astrocytes	HX	CellType
Olig1	2.03e-60	0.612726	0.338	0.21	1.01e-57	1.2e-59	TRUE	CC_vs_UpperCortex	Astrocytes	HX	CellType
Sfrp1	6.96e-58	0.479805	0.084	0.023	3.48e-55	4e-57	TRUE	CC_vs_UpperCortex	Astrocytes	HX	CellType
Apoe	1.72e-55	-0.327045	0.825	0.907	8.61e-53	9.6e-55	TRUE	CC_vs_UpperCortex	Astrocytes	HX	CellType
Ncan	5.66e-54	0.402065	0.726	0.682	2.83e-51	3.06e-53	TRUE	CC_vs_UpperCortex	Astrocytes	HX	CellType
Sqle	6.02e-47	0.517629	0.327	0.216	3.01e-44	3.16e-46	TRUE	CC_vs_UpperCortex	Astrocytes	HX	CellType
Neurod2	5.05e-44	-0.453704	0.029	0.097	2.52e-41	2.58e-43	TRUE	CC_vs_UpperCortex	Astrocytes	HX	CellType
Clu	1.05e-43	0.272635	0.898	0.902	5.23e-41	5.2e-43	TRUE	CC_vs_UpperCortex	Astrocytes	HX	CellType
Gad1	1.25e-43	-0.524044	0.042	0.119	6.23e-41	6.03e-43	TRUE	CC_vs_UpperCortex	Astrocytes	HX	CellType
Foxp1	5.37e-42	-0.396107	0.017	0.075	2.69e-39	2.54e-41	TRUE	CC_vs_UpperCortex	Astrocytes	HX	CellType
Id3	1.17e-41	0.309861	0.084	0.028	5.85e-39	5.39e-41	TRUE	CC_vs_UpperCortex	Astrocytes	HX	CellType
Ctnnb1	8.08e-39	0.405951	0.518	0.429	4.04e-36	3.63e-38	TRUE	CC_vs_UpperCortex	Astrocytes	HX	CellType
Hopx	4.71e-38	0.487542	0.284	0.193	2.35e-35	2.06e-37	TRUE	CC_vs_UpperCortex	Astrocytes	HX	CellType
Ednrb	6.42e-38	0.482498	0.341	0.247	3.21e-35	2.75e-37	TRUE	CC_vs_UpperCortex	Astrocytes	HX	CellType
Efnb3	2.38e-37	0.26825	0.063	0.018	1.19e-34	9.97e-37	TRUE	CC_vs_UpperCortex	Astrocytes	HX	CellType
Fyn	2.09e-36	0.46425	0.351	0.267	1.04e-33	8.53e-36	TRUE	CC_vs_UpperCortex	Astrocytes	HX	CellType
Mertk	5.91e-34	-0.53881	0.144	0.236	2.95e-31	2.36e-33	TRUE	CC_vs_UpperCortex	Astrocytes	HX	CellType
Cd81	3.6e-33	0.418631	0.37	0.272	1.8e-30	1.41e-32	TRUE	CC_vs_UpperCortex	Astrocytes	HX	CellType
Serpina3n	6.9e-33	0.34336	0.065	0.021	3.45e-30	2.64e-32	TRUE	CC_vs_UpperCortex	Astrocytes	HX	CellType
Hras	7.48e-33	-0.425005	0.067	0.141	3.74e-30	2.81e-32	TRUE	CC_vs_UpperCortex	Astrocytes	HX	CellType
Sema4d	1.48e-32	0.268808	0.073	0.026	7.41e-30	5.45e-32	TRUE	CC_vs_UpperCortex	Astrocytes	HX	CellType
Sox9	1.5e-31	0.384224	0.569	0.477	7.49e-29	5.4e-31	TRUE	CC_vs_UpperCortex	Astrocytes	HX	CellType
Tbr1	1.73e-30	-0.353385	0.039	0.099	8.67e-28	6.14e-30	TRUE	CC_vs_UpperCortex	Astrocytes	HX	CellType
Slc32a1	1.25e-29	-0.342285	0.024	0.074	6.26e-27	4.34e-29	TRUE	CC_vs_UpperCortex	Astrocytes	HX	CellType
Cux1	9.73e-29	-0.372093	0.044	0.103	4.87e-26	3.32e-28	TRUE	CC_vs_UpperCortex	Astrocytes	HX	CellType
Stmn1	3.3e-26	0.355563	0.203	0.127	1.65e-23	1.1e-25	TRUE	CC_vs_UpperCortex	Astrocytes	HX	CellType
Csf1	1.09e-25	0.319781	0.103	0.051	5.46e-23	3.59e-25	TRUE	CC_vs_UpperCortex	Astrocytes	HX	CellType
Idi1	2.11e-25	0.356061	0.162	0.096	1.05e-22	6.8e-25	TRUE	CC_vs_UpperCortex	Astrocytes	HX	CellType
Lrp1	4.23e-25	-0.352342	0.358	0.453	2.12e-22	1.34e-24	TRUE	CC_vs_UpperCortex	Astrocytes	HX	CellType
Fezf2	4.32e-25	0.268113	0.074	0.031	2.16e-22	1.35e-24	TRUE	CC_vs_UpperCortex	Astrocytes	HX	CellType
Fgfr1	1.97e-24	0.375555	0.268	0.189	9.86e-22	6.05e-24	TRUE	CC_vs_UpperCortex	Astrocytes	HX	CellType
Foxj1	2.47e-24	0.293254	0.063	0.026	1.23e-21	7.44e-24	TRUE	CC_vs_UpperCortex	Astrocytes	HX	CellType
Pdgfrb	3.24e-24	0.331669	0.157	0.092	1.62e-21	9.61e-24	TRUE	CC_vs_UpperCortex	Astrocytes	HX	CellType
Foxo1	6.16e-24	0.33384	0.196	0.125	3.08e-21	1.8e-23	TRUE	CC_vs_UpperCortex	Astrocytes	HX	CellType
Mapk1	1.18e-22	-0.378803	0.061	0.117	5.89e-20	3.39e-22	TRUE	CC_vs_UpperCortex	Astrocytes	HX	CellType
Bmp7	3.76e-22	-0.266786	0.019	0.057	1.88e-19	1.06e-21	TRUE	CC_vs_UpperCortex	Astrocytes	HX	CellType
Igf1r	4.91e-22	0.339518	0.167	0.104	2.46e-19	1.37e-21	TRUE	CC_vs_UpperCortex	Astrocytes	HX	CellType
Gria2	8.75e-22	-0.548983	0.168	0.229	4.38e-19	2.4e-21	TRUE	CC_vs_UpperCortex	Astrocytes	HX	CellType
Lix1	4.79e-21	-0.29735	0.041	0.089	2.4e-18	1.3e-20	TRUE	CC_vs_UpperCortex	Astrocytes	HX	CellType
Dvl1	1.5e-20	-0.323147	0.167	0.244	7.5e-18	4e-20	TRUE	CC_vs_UpperCortex	Astrocytes	HX	CellType
Slc1a3	2.46e-20	-0.345813	0.22	0.299	1.23e-17	6.46e-20	TRUE	CC_vs_UpperCortex	Astrocytes	HX	CellType
Myc	2.56e-20	0.306349	0.123	0.071	1.28e-17	6.63e-20	TRUE	CC_vs_UpperCortex	Astrocytes	HX	CellType
Rgs8	5.92e-20	-0.25091	0.018	0.052	2.96e-17	1.51e-19	TRUE	CC_vs_UpperCortex	Astrocytes	HX	CellType
Id2	6.15e-20	0.3359	0.354	0.283	3.07e-17	1.55e-19	TRUE	CC_vs_UpperCortex	Astrocytes	HX	CellType
Csf1r	1.43e-19	0.31936	0.073	0.042	7.14e-17	3.55e-19	TRUE	CC_vs_UpperCortex	Astrocytes	HX	CellType
Ntrk2	3.45e-19	0.281408	0.422	0.381	1.72e-16	8.46e-19	TRUE	CC_vs_UpperCortex	Astrocytes	HX	CellType
Bmpr1a	4.16e-18	0.306659	0.171	0.113	2.08e-15	1.01e-17	TRUE	CC_vs_UpperCortex	Astrocytes	HX	CellType
Gad2	8.61e-18	-0.272835	0.026	0.061	4.3e-15	2.06e-17	TRUE	CC_vs_UpperCortex	Astrocytes	HX	CellType
Axin2	9.8e-18	0.325743	0.186	0.127	4.9e-15	2.31e-17	TRUE	CC_vs_UpperCortex	Astrocytes	HX	CellType
Sema6a	1.7e-17	0.193323	0.067	0.032	8.49e-15	3.96e-17	FALSE	CC_vs_UpperCortex	Astrocytes	HX	CellType
Fdft1	2.17e-17	0.296843	0.156	0.101	1.09e-14	5e-17	TRUE	CC_vs_UpperCortex	Astrocytes	HX	CellType
Cntfr	3.55e-17	0.285609	0.524	0.467	1.78e-14	8.07e-17	TRUE	CC_vs_UpperCortex	Astrocytes	HX	CellType
Gsk3b	8.76e-17	-0.30357	0.14	0.204	4.38e-14	1.97e-16	TRUE	CC_vs_UpperCortex	Astrocytes	HX	CellType
Ldlr	1.69e-16	0.303899	0.157	0.104	8.43e-14	3.74e-16	TRUE	CC_vs_UpperCortex	Astrocytes	HX	CellType
Lmo4	1.8e-16	-0.328274	0.139	0.2	8.98e-14	3.93e-16	TRUE	CC_vs_UpperCortex	Astrocytes	HX	CellType
Grm3	2.02e-16	-0.232285	0.275	0.352	1.01e-13	4.37e-16	FALSE	CC_vs_UpperCortex	Astrocytes	HX	CellType
Satb2	2.39e-16	-0.249808	0.031	0.067	1.2e-13	5.12e-16	FALSE	CC_vs_UpperCortex	Astrocytes	HX	CellType
Kif7	3.58e-16	0.178171	0.056	0.026	1.79e-13	7.57e-16	FALSE	CC_vs_UpperCortex	Astrocytes	HX	CellType
Tnfsf11	1.04e-15	0.23875	0.082	0.045	5.2e-13	2.17e-15	FALSE	CC_vs_UpperCortex	Astrocytes	HX	CellType
Zhx2	6.05e-15	0.247555	0.148	0.097	3.02e-12	1.25e-14	FALSE	CC_vs_UpperCortex	Astrocytes	HX	CellType
C1qb	7.09e-15	0.226019	0.072	0.039	3.54e-12	1.45e-14	FALSE	CC_vs_UpperCortex	Astrocytes	HX	CellType
Fstl1	8.36e-14	0.214697	0.085	0.049	4.18e-11	1.69e-13	FALSE	CC_vs_UpperCortex	Astrocytes	HX	CellType
Ephb1	2.17e-13	0.226588	0.166	0.116	1.09e-10	4.34e-13	FALSE	CC_vs_UpperCortex	Astrocytes	HX	CellType
Fzd8	2.96e-13	0.16005	0.059	0.03	1.48e-10	5.85e-13	FALSE	CC_vs_UpperCortex	Astrocytes	HX	CellType
Fbln1	9.63e-13	0.202602	0.081	0.047	4.82e-10	1.89e-12	FALSE	CC_vs_UpperCortex	Astrocytes	HX	CellType
Wnt7b	2.09e-12	-0.209761	0.042	0.077	1.05e-09	4.05e-12	FALSE	CC_vs_UpperCortex	Astrocytes	HX	CellType
Ccr10	4.21e-12	0.232719	0.101	0.064	2.1e-09	8.07e-12	FALSE	CC_vs_UpperCortex	Astrocytes	HX	CellType
Sox8	5.03e-12	0.272474	0.171	0.127	2.51e-09	9.54e-12	TRUE	CC_vs_UpperCortex	Astrocytes	HX	CellType
Lrp5	6.92e-12	0.174551	0.075	0.044	3.46e-09	1.3e-11	FALSE	CC_vs_UpperCortex	Astrocytes	HX	CellType
Fgfr2	1.2e-11	0.197901	0.172	0.125	6e-09	2.23e-11	FALSE	CC_vs_UpperCortex	Astrocytes	HX	CellType
Sirpa	1.33e-11	0.22359	0.486	0.454	6.64e-09	2.44e-11	FALSE	CC_vs_UpperCortex	Astrocytes	HX	CellType
Fgfrl1	1.53e-11	-0.254895	0.098	0.143	7.63e-09	2.78e-11	TRUE	CC_vs_UpperCortex	Astrocytes	HX	CellType
Car2	1.76e-11	-0.244854	0.248	0.308	8.81e-09	3.18e-11	FALSE	CC_vs_UpperCortex	Astrocytes	HX	CellType
Fzd7	2.05e-11	0.154377	0.052	0.026	1.03e-08	3.67e-11	FALSE	CC_vs_UpperCortex	Astrocytes	HX	CellType
Lrig1	2.62e-11	-0.28457	0.101	0.142	1.31e-08	4.63e-11	TRUE	CC_vs_UpperCortex	Astrocytes	HX	CellType
Tyro3	3.78e-11	-0.214455	0.06	0.097	1.89e-08	6.62e-11	FALSE	CC_vs_UpperCortex	Astrocytes	HX	CellType
Sparc	3.05e-10	-0.151249	0.194	0.246	1.52e-07	5.29e-10	FALSE	CC_vs_UpperCortex	Astrocytes	HX	CellType
Gas6	3.22e-10	-0.200315	0.131	0.178	1.61e-07	5.54e-10	FALSE	CC_vs_UpperCortex	Astrocytes	HX	CellType
Vegfb	3.33e-10	-0.236548	0.106	0.148	1.66e-07	5.67e-10	FALSE	CC_vs_UpperCortex	Astrocytes	HX	CellType
Dkk3	9.55e-10	0.229666	0.276	0.243	4.78e-07	1.61e-09	FALSE	CC_vs_UpperCortex	Astrocytes	HX	CellType
Kras	1.02e-09	0.136017	0.053	0.029	5.11e-07	1.71e-09	FALSE	CC_vs_UpperCortex	Astrocytes	HX	CellType
Ptch1	1.25e-09	-0.255828	0.146	0.188	6.23e-07	2.05e-09	TRUE	CC_vs_UpperCortex	Astrocytes	HX	CellType
Pou3f3	1.25e-09	-0.069665	0.437	0.492	6.25e-07	2.05e-09	FALSE	CC_vs_UpperCortex	Astrocytes	HX	CellType
H2-K1	1.51e-09	0.150888	0.08	0.051	7.57e-07	2.47e-09	FALSE	CC_vs_UpperCortex	Astrocytes	HX	CellType
Ctss	3.42e-09	0.171958	0.057	0.033	1.71e-06	5.51e-09	FALSE	CC_vs_UpperCortex	Astrocytes	HX	CellType
Psme1	1.06e-08	0.180307	0.097	0.066	5.31e-06	1.7e-08	FALSE	CC_vs_UpperCortex	Astrocytes	HX	CellType
Jak2	1.73e-08	0.147903	0.068	0.042	8.67e-06	2.75e-08	FALSE	CC_vs_UpperCortex	Astrocytes	HX	CellType
Ifngr1	5.36e-08	0.157059	0.053	0.034	2.68e-05	8.44e-08	FALSE	CC_vs_UpperCortex	Astrocytes	HX	CellType
Otx1	7.49e-08	0.159597	0.104	0.073	3.75e-05	1.17e-07	FALSE	CC_vs_UpperCortex	Astrocytes	HX	CellType
S100b	1.27e-07	-0.0928973	0.248	0.292	6.33e-05	1.96e-07	FALSE	CC_vs_UpperCortex	Astrocytes	HX	CellType
Arf1	1.62e-07	-0.198372	0.144	0.184	8.1e-05	2.48e-07	FALSE	CC_vs_UpperCortex	Astrocytes	HX	CellType
Hbegf	1.81e-07	-0.133005	0.045	0.07	9.04e-05	2.75e-07	FALSE	CC_vs_UpperCortex	Astrocytes	HX	CellType
C1qa	2.19e-07	0.153323	0.055	0.034	0.000109537	3.3e-07	FALSE	CC_vs_UpperCortex	Astrocytes	HX	CellType
Tnr	3.19e-07	0.160173	0.064	0.043	0.000159463	4.77e-07	FALSE	CC_vs_UpperCortex	Astrocytes	HX	CellType
Tapbp	1.34e-06	0.160878	0.077	0.054	0.000668822	1.98e-06	FALSE	CC_vs_UpperCortex	Astrocytes	HX	CellType
Braf	1.36e-06	-0.157085	0.042	0.064	0.000682493	2.01e-06	FALSE	CC_vs_UpperCortex	Astrocytes	HX	CellType
Glb1	1.94e-06	0.0717161	0.07	0.05	0.000968852	2.83e-06	FALSE	CC_vs_UpperCortex	Astrocytes	HX	CellType
Mdk	5.06e-06	0.120948	0.064	0.043	0.00252952	7.33e-06	FALSE	CC_vs_UpperCortex	Astrocytes	HX	CellType
Nfkb1	7.48e-06	0.112382	0.05	0.032	0.00373808	1.07e-05	FALSE	CC_vs_UpperCortex	Astrocytes	HX	CellType
Tnfsf10	8.1e-06	0.157714	0.116	0.088	0.00404822	1.15e-05	FALSE	CC_vs_UpperCortex	Astrocytes	HX	CellType
Hes5	1.03e-05	-0.215924	0.176	0.208	0.00512786	1.45e-05	FALSE	CC_vs_UpperCortex	Astrocytes	HX	CellType
Arx	1.09e-05	0.14533	0.084	0.061	0.00543723	1.53e-05	FALSE	CC_vs_UpperCortex	Astrocytes	HX	CellType
Bcan	1.23e-05	0.0752059	0.658	0.675	0.00614309	1.71e-05	FALSE	CC_vs_UpperCortex	Astrocytes	HX	CellType
Usp18	1.5e-05	0.139346	0.063	0.043	0.00749722	2.07e-05	FALSE	CC_vs_UpperCortex	Astrocytes	HX	CellType
Apc	1.61e-05	0.121287	0.548	0.503	0.00807144	2.22e-05	FALSE	CC_vs_UpperCortex	Astrocytes	HX	CellType
Lhx2	2.07e-05	-0.143561	0.045	0.064	0.0103499	2.82e-05	FALSE	CC_vs_UpperCortex	Astrocytes	HX	CellType
Sox2	0.000213879	0.140247	0.345	0.309	0.106939	0.000289365	FALSE	CC_vs_UpperCortex	Astrocytes	HX	CellType
Bcl2l2	0.000243966	-0.138541	0.255	0.29	0.121983	0.000327663	FALSE	CC_vs_UpperCortex	Astrocytes	HX	CellType
Plxnb1	0.0002639	0.149819	0.28	0.258	0.13195	0.000351867	FALSE	CC_vs_UpperCortex	Astrocytes	HX	CellType
Tfeb	0.000532945	0.105221	0.067	0.05	0.266473	0.000705482	FALSE	CC_vs_UpperCortex	Astrocytes	HX	CellType
Bmpr2	0.00133832	-0.122953	0.148	0.174	0.66916	0.00175893	FALSE	CC_vs_UpperCortex	Astrocytes	HX	CellType
Plxna1	0.00160052	-0.120131	0.065	0.082	0.80026	0.00208862	FALSE	CC_vs_UpperCortex	Astrocytes	HX	CellType
Epha4	0.00184665	0.129933	0.098	0.08	0.923326	0.00239285	FALSE	CC_vs_UpperCortex	Astrocytes	HX	CellType
Mapk14	0.00186765	-0.115806	0.059	0.075	0.933828	0.00240314	FALSE	CC_vs_UpperCortex	Astrocytes	HX	CellType
Msmo1	0.00241982	0.041567	0.131	0.114	1	0.00307656	FALSE	CC_vs_UpperCortex	Astrocytes	HX	CellType
Tnfrsf1a	0.00242446	0.109878	0.066	0.052	1	0.00307656	FALSE	CC_vs_UpperCortex	Astrocytes	HX	CellType
Rfx5	0.00278764	0.060466	0.053	0.04	1	0.00351318	FALSE	CC_vs_UpperCortex	Astrocytes	HX	CellType
Fgf1	0.00328648	0.113084	0.223	0.197	1	0.00411369	FALSE	CC_vs_UpperCortex	Astrocytes	HX	CellType
Agt	0.0034423	0.135469	0.11	0.094	1	0.00427961	FALSE	CC_vs_UpperCortex	Astrocytes	HX	CellType
Lrp6	0.00445327	0.0855441	0.077	0.061	1	0.00549934	FALSE	CC_vs_UpperCortex	Astrocytes	HX	CellType
Olig2	0.00449522	0.0898151	0.078	0.062	1	0.00551413	FALSE	CC_vs_UpperCortex	Astrocytes	HX	CellType
Npr2	0.00913602	0.0644398	0.093	0.078	1	0.0111326	FALSE	CC_vs_UpperCortex	Astrocytes	HX	CellType
Vegfa	0.0117442	0.0162697	0.344	0.32	1	0.0142166	FALSE	CC_vs_UpperCortex	Astrocytes	HX	CellType
Nras	0.0121904	0.0819119	0.082	0.067	1	0.014597	FALSE	CC_vs_UpperCortex	Astrocytes	HX	CellType
Sox5	0.012217	-0.0865578	0.041	0.053	1	0.014597	FALSE	CC_vs_UpperCortex	Astrocytes	HX	CellType
Qk	0.0124013	0.0532434	0.154	0.137	1	0.0147215	FALSE	CC_vs_UpperCortex	Astrocytes	HX	CellType
Wnt7a	0.019691	0.104902	0.174	0.155	1	0.0232253	FALSE	CC_vs_UpperCortex	Astrocytes	HX	CellType
Tcf7l2	0.0239489	0.0617777	0.089	0.075	1	0.0280675	FALSE	CC_vs_UpperCortex	Astrocytes	HX	CellType
Sema6d	0.0307252	0.0623079	0.16	0.143	1	0.0357813	FALSE	CC_vs_UpperCortex	Astrocytes	HX	CellType
Tgfa	0.0430615	0.0414018	0.072	0.062	1	0.0498321	FALSE	CC_vs_UpperCortex	Astrocytes	HX	CellType
Sufu	0.0482669	0.0326987	0.055	0.046	1	0.055507	FALSE	CC_vs_UpperCortex	Astrocytes	HX	CellType
Gli3	0.0581088	0.0308477	0.194	0.179	1	0.0664101	FALSE	CC_vs_UpperCortex	Astrocytes	HX	CellType
Mapt	0.0584952	0.0060027	0.245	0.232	1	0.066439	FALSE	CC_vs_UpperCortex	Astrocytes	HX	CellType
Fzd2	0.0730672	-0.0165015	0.124	0.118	1	0.0824807	FALSE	CC_vs_UpperCortex	Astrocytes	HX	CellType
Lifr	0.0763618	0.0330748	0.077	0.067	1	0.0856743	FALSE	CC_vs_UpperCortex	Astrocytes	HX	CellType
Itgb1	0.101306	-0.00644082	0.069	0.064	1	0.112971	FALSE	CC_vs_UpperCortex	Astrocytes	HX	CellType
Ccnd1	0.102066	-0.066363	0.068	0.079	1	0.113133	FALSE	CC_vs_UpperCortex	Astrocytes	HX	CellType
Fzd1	0.110786	-0.0606942	0.071	0.075	1	0.122063	FALSE	CC_vs_UpperCortex	Astrocytes	HX	CellType
Cntn1	0.134638	-0.0753087	0.135	0.144	1	0.14746	FALSE	CC_vs_UpperCortex	Astrocytes	HX	CellType
Il15ra	0.152466	0.0516204	0.052	0.044	1	0.165999	FALSE	CC_vs_UpperCortex	Astrocytes	HX	CellType
Vcam1	0.160278	0.0531994	0.199	0.184	1	0.173478	FALSE	CC_vs_UpperCortex	Astrocytes	HX	CellType
Csnk1a1	0.166027	-0.055404	0.044	0.05	1	0.178649	FALSE	CC_vs_UpperCortex	Astrocytes	HX	CellType
Tle1	0.17071	-0.0633609	0.07	0.078	1	0.18262	FALSE	CC_vs_UpperCortex	Astrocytes	HX	CellType
Mif	0.207284	-0.0536465	0.054	0.062	1	0.220464	FALSE	CC_vs_UpperCortex	Astrocytes	HX	CellType
Fabp7	0.215586	0.0635511	0.105	0.096	1	0.227976	FALSE	CC_vs_UpperCortex	Astrocytes	HX	CellType
Dtx4	0.23476	-0.00932537	0.107	0.103	1	0.246833	FALSE	CC_vs_UpperCortex	Astrocytes	HX	CellType
Tle3	0.245565	0.0548395	0.085	0.076	1	0.256727	FALSE	CC_vs_UpperCortex	Astrocytes	HX	CellType
Tle4	0.256366	7.22e-05	0.096	0.091	1	0.266505	FALSE	CC_vs_UpperCortex	Astrocytes	HX	CellType
Jak1	0.282951	-0.00164284	0.172	0.166	1	0.292489	FALSE	CC_vs_UpperCortex	Astrocytes	HX	CellType
Egfr	0.352185	0.049021	0.102	0.094	1	0.362023	FALSE	CC_vs_UpperCortex	Astrocytes	HX	CellType
Gli2	0.403177	-0.0375403	0.075	0.078	1	0.412136	FALSE	CC_vs_UpperCortex	Astrocytes	HX	CellType
Ptprz1	0.507289	-0.0422644	0.075	0.08	1	0.515697	FALSE	CC_vs_UpperCortex	Astrocytes	HX	CellType
Axl	0.79145	0.0196403	0.162	0.161	1	0.800147	FALSE	CC_vs_UpperCortex	Astrocytes	HX	CellType
Gmfb	0.824325	-0.0218221	0.087	0.09	1	0.828829	FALSE	CC_vs_UpperCortex	Astrocytes	HX	CellType
Itpr2	0.83017	0.0141255	0.05	0.047	1	0.83017	FALSE	CC_vs_UpperCortex	Astrocytes	HX	CellType
	p_val	avg_log2FC	pct.1	pct.2	p_val_adj	FDR	sig	comparison	celltype	HX	CellType
Plp1	2.47e-164	3.81837	0.808	0.102	1.24e-161	4.65e-162	TRUE	CC_vs_UpperCortex	Immune	HX	CellType
Cnp	2.31e-90	2.5682	0.753	0.269	1.15e-87	2.17e-88	TRUE	CC_vs_UpperCortex	Immune	HX	CellType
Slc17a7	9.36e-59	-1.62951	0.303	0.726	4.68e-56	5.87e-57	TRUE	CC_vs_UpperCortex	Immune	HX	CellType
Gfap	3.14e-41	1.4255	0.594	0.227	1.57e-38	1.48e-39	TRUE	CC_vs_UpperCortex	Immune	HX	CellType
Thbs4	3.47e-37	1.15962	0.196	0.005	1.74e-34	1.3e-35	TRUE	CC_vs_UpperCortex	Immune	HX	CellType
Cux2	8.99e-30	-1.1615	0.027	0.24	4.5e-27	2.82e-28	TRUE	CC_vs_UpperCortex	Immune	HX	CellType
Hmgcs1	7.25e-29	1.20517	0.54	0.305	3.62e-26	1.95e-27	TRUE	CC_vs_UpperCortex	Immune	HX	CellType
Mag	2.33e-28	1.55589	0.322	0.089	1.17e-25	5.49e-27	TRUE	CC_vs_UpperCortex	Immune	HX	CellType
Olig1	3.62e-24	1.22399	0.377	0.155	1.81e-21	7.56e-23	TRUE	CC_vs_UpperCortex	Immune	HX	CellType
Aldoc	3.06e-23	-0.880321	0.437	0.704	1.53e-20	5.75e-22	TRUE	CC_vs_UpperCortex	Immune	HX	CellType
Cx3cl1	7.26e-23	-1.04511	0.06	0.27	3.63e-20	1.24e-21	TRUE	CC_vs_UpperCortex	Immune	HX	CellType
Grin1	1.05e-21	-1.13614	0.05	0.24	5.27e-19	1.65e-20	TRUE	CC_vs_UpperCortex	Immune	HX	CellType
Grin2b	2.01e-19	-0.930398	0.021	0.169	1e-16	2.91e-18	TRUE	CC_vs_UpperCortex	Immune	HX	CellType
Tubb3	1.66e-17	-0.853326	0.056	0.229	8.31e-15	2.23e-16	TRUE	CC_vs_UpperCortex	Immune	HX	CellType
Mog	6.42e-17	0.867602	0.183	0.045	3.21e-14	8.05e-16	TRUE	CC_vs_UpperCortex	Immune	HX	CellType
Sirpa	1.85e-16	-0.572247	0.65	0.842	9.23e-14	2.17e-15	TRUE	CC_vs_UpperCortex	Immune	HX	CellType
Jph4	1.58e-15	-0.736165	0.029	0.163	7.9e-13	1.75e-14	TRUE	CC_vs_UpperCortex	Immune	HX	CellType
Tmem119	9.59e-15	-0.581963	0.616	0.804	4.79e-12	1e-13	TRUE	CC_vs_UpperCortex	Immune	HX	CellType
C1qa	9.56e-14	-0.606826	0.685	0.813	4.78e-11	9.46e-13	TRUE	CC_vs_UpperCortex	Immune	HX	CellType
Pou3f3	3.9e-13	-0.600638	0.13	0.306	1.95e-10	3.66e-12	TRUE	CC_vs_UpperCortex	Immune	HX	CellType
Grm3	4.6e-13	-0.696358	0.08	0.234	2.3e-10	4.11e-12	TRUE	CC_vs_UpperCortex	Immune	HX	CellType
Igfbp2	1.16e-12	-0.468276	0.006	0.09	5.8e-10	9.91e-12	TRUE	CC_vs_UpperCortex	Immune	HX	CellType
Stmn2	1.25e-12	-0.734983	0.078	0.227	6.23e-10	1.02e-11	TRUE	CC_vs_UpperCortex	Immune	HX	CellType
Sox10	2.37e-12	0.649924	0.103	0.014	1.18e-09	1.85e-11	TRUE	CC_vs_UpperCortex	Immune	HX	CellType
Trem2	7.82e-12	-0.736354	0.241	0.425	3.91e-09	5.88e-11	TRUE	CC_vs_UpperCortex	Immune	HX	CellType
Lrp1	8.82e-11	-0.606008	0.489	0.652	4.41e-08	6.38e-10	TRUE	CC_vs_UpperCortex	Immune	HX	CellType
Apoe	1.85e-10	-0.631423	0.526	0.687	9.25e-08	1.29e-09	TRUE	CC_vs_UpperCortex	Immune	HX	CellType
Mertk	1.92e-10	-0.680211	0.247	0.419	9.62e-08	1.29e-09	TRUE	CC_vs_UpperCortex	Immune	HX	CellType
Csf3r	2.36e-10	-0.595843	0.324	0.508	1.18e-07	1.53e-09	TRUE	CC_vs_UpperCortex	Immune	HX	CellType
Tbr1	2.06e-09	-0.522637	0.031	0.125	1.03e-06	1.29e-08	TRUE	CC_vs_UpperCortex	Immune	HX	CellType
Dvl1	5.98e-09	-0.473474	0.136	0.276	2.99e-06	3.63e-08	TRUE	CC_vs_UpperCortex	Immune	HX	CellType
C1qc	1.23e-08	-0.457202	0.608	0.747	6.16e-06	7.24e-08	TRUE	CC_vs_UpperCortex	Immune	HX	CellType
Gas6	1.32e-08	-0.661081	0.217	0.366	6.6e-06	7.52e-08	TRUE	CC_vs_UpperCortex	Immune	HX	CellType
Neurod2	4.25e-08	-0.50682	0.033	0.119	2.13e-05	2.35e-07	TRUE	CC_vs_UpperCortex	Immune	HX	CellType
C1qb	5.46e-08	-0.45424	0.699	0.804	2.73e-05	2.93e-07	TRUE	CC_vs_UpperCortex	Immune	HX	CellType
Tnfrsf1b	7.94e-08	-0.573234	0.25	0.399	3.97e-05	4.14e-07	TRUE	CC_vs_UpperCortex	Immune	HX	CellType
Hras	9.44e-08	-0.496592	0.103	0.222	4.72e-05	4.79e-07	TRUE	CC_vs_UpperCortex	Immune	HX	CellType
Mef2c	1.16e-07	-0.486012	0.111	0.231	5.8e-05	5.74e-07	TRUE	CC_vs_UpperCortex	Immune	HX	CellType
Opalin	1.8e-07	0.306078	0.06	0.008	9.01e-05	8.68e-07	TRUE	CC_vs_UpperCortex	Immune	HX	CellType
Il10ra	1.97e-07	-0.402251	0.307	0.46	9.85e-05	9.26e-07	TRUE	CC_vs_UpperCortex	Immune	HX	CellType
Efnb3	3.42e-07	0.264607	0.076	0.016	0.000170929	1.57e-06	TRUE	CC_vs_UpperCortex	Immune	HX	CellType
Fyn	3.71e-07	0.6634	0.34	0.239	0.000185538	1.66e-06	TRUE	CC_vs_UpperCortex	Immune	HX	CellType
Csf1r	9.91e-07	-0.374221	0.901	0.935	0.000495517	4.33e-06	TRUE	CC_vs_UpperCortex	Immune	HX	CellType
Tgfbr2	1.13e-06	-0.398424	0.388	0.536	0.000563661	4.82e-06	TRUE	CC_vs_UpperCortex	Immune	HX	CellType
Gria2	1.3e-06	-0.454498	0.054	0.142	0.000649946	5.43e-06	TRUE	CC_vs_UpperCortex	Immune	HX	CellType
Mapk1	1.51e-06	-0.564166	0.064	0.136	0.000757304	6.19e-06	TRUE	CC_vs_UpperCortex	Immune	HX	CellType
Ncan	1.59e-06	-0.525887	0.297	0.432	0.00079275	6.34e-06	TRUE	CC_vs_UpperCortex	Immune	HX	CellType
Il6ra	1.95e-06	-0.518749	0.27	0.398	0.000972972	7.47e-06	TRUE	CC_vs_UpperCortex	Immune	HX	CellType
Tyk2	1.95e-06	-0.385556	0.056	0.143	0.000973418	7.47e-06	TRUE	CC_vs_UpperCortex	Immune	HX	CellType
Dtx4	2.69e-06	-0.423431	0.243	0.376	0.00134595	1.01e-05	TRUE	CC_vs_UpperCortex	Immune	HX	CellType
Myc	1.64e-05	-0.411729	0.202	0.319	0.00822334	6.06e-05	TRUE	CC_vs_UpperCortex	Immune	HX	CellType
Pdgfa	2.1e-05	-0.261483	0.016	0.067	0.0104921	7.59e-05	TRUE	CC_vs_UpperCortex	Immune	HX	CellType
Tyro3	2.41e-05	-0.356429	0.033	0.097	0.0120467	8.55e-05	TRUE	CC_vs_UpperCortex	Immune	HX	CellType
Cx3cr1	2.55e-05	-0.281771	0.594	0.717	0.0127613	8.89e-05	TRUE	CC_vs_UpperCortex	Immune	HX	CellType
Mapk14	3e-05	-0.327155	0.183	0.291	0.0150147	0.00010255	TRUE	CC_vs_UpperCortex	Immune	HX	CellType
Bcan	3.05e-05	-0.367452	0.155	0.26	0.0152734	0.00010255	TRUE	CC_vs_UpperCortex	Immune	HX	CellType
Olig2	3.35e-05	0.305374	0.078	0.026	0.0167513	0.0001105	TRUE	CC_vs_UpperCortex	Immune	HX	CellType
Epha4	3.73e-05	-0.290876	0.019	0.072	0.0186647	0.000120999	TRUE	CC_vs_UpperCortex	Immune	HX	CellType
Il6st	7.17e-05	-0.317809	0.243	0.355	0.0358387	0.000228396	TRUE	CC_vs_UpperCortex	Immune	HX	CellType
Sox8	7.79e-05	0.37153	0.111	0.048	0.0389693	0.000244208	TRUE	CC_vs_UpperCortex	Immune	HX	CellType
H2-D1	0.000123317	-0.285936	0.029	0.084	0.0616584	0.000380058	TRUE	CC_vs_UpperCortex	Immune	HX	CellType
Bmpr2	0.000127366	-0.392448	0.148	0.242	0.0636829	0.000386206	TRUE	CC_vs_UpperCortex	Immune	HX	CellType
Vegfb	0.000165495	-0.377187	0.08	0.155	0.0827476	0.000493859	TRUE	CC_vs_UpperCortex	Immune	HX	CellType
Tgfb1	0.000178626	-0.317933	0.148	0.24	0.0893132	0.000515707	TRUE	CC_vs_UpperCortex	Immune	HX	CellType
Ctnnb1	0.000180496	0.356074	0.629	0.568	0.0902481	0.000515707	TRUE	CC_vs_UpperCortex	Immune	HX	CellType
Axl	0.000181046	-0.230002	0.05	0.111	0.0905231	0.000515707	FALSE	CC_vs_UpperCortex	Immune	HX	CellType
Clu	0.000192012	-0.313064	0.491	0.606	0.0960059	0.000538779	TRUE	CC_vs_UpperCortex	Immune	HX	CellType
Pdgfb	0.000242017	-0.396508	0.165	0.26	0.121009	0.000669107	TRUE	CC_vs_UpperCortex	Immune	HX	CellType
Plxna1	0.000246778	-0.275356	0.023	0.072	0.123389	0.000672379	TRUE	CC_vs_UpperCortex	Immune	HX	CellType
Cd81	0.000255087	-0.376061	0.282	0.388	0.127544	0.000685091	TRUE	CC_vs_UpperCortex	Immune	HX	CellType
Gsk3b	0.000274584	-0.350961	0.134	0.222	0.137292	0.000727068	TRUE	CC_vs_UpperCortex	Immune	HX	CellType
Hes5	0.000382673	-0.30064	0.023	0.068	0.191337	0.000999202	TRUE	CC_vs_UpperCortex	Immune	HX	CellType
Plxnb1	0.000421753	-0.190231	0.064	0.12	0.210876	0.00108616	FALSE	CC_vs_UpperCortex	Immune	HX	CellType
Lmo4	0.000487856	-0.387664	0.122	0.203	0.243928	0.00123942	TRUE	CC_vs_UpperCortex	Immune	HX	CellType
Slc32a1	0.000567747	-0.366044	0.029	0.074	0.283874	0.00142315	TRUE	CC_vs_UpperCortex	Immune	HX	CellType
Gsdmd	0.000643702	-0.336296	0.074	0.14	0.321851	0.00159232	TRUE	CC_vs_UpperCortex	Immune	HX	CellType
Foxp1	0.000665005	-0.321362	0.043	0.098	0.332503	0.00162365	TRUE	CC_vs_UpperCortex	Immune	HX	CellType
Tapbp	0.000784415	-0.361527	0.173	0.261	0.392208	0.00189064	TRUE	CC_vs_UpperCortex	Immune	HX	CellType
Nfkb1	0.000890732	-0.28352	0.155	0.239	0.445366	0.00211972	TRUE	CC_vs_UpperCortex	Immune	HX	CellType
Idi1	0.000933892	0.212707	0.103	0.05	0.466946	0.00219465	FALSE	CC_vs_UpperCortex	Immune	HX	CellType
Satb2	0.00102271	-0.189399	0.043	0.092	0.511354	0.00237369	FALSE	CC_vs_UpperCortex	Immune	HX	CellType
Sema6d	0.00105766	-0.198819	0.029	0.075	0.528831	0.00242488	FALSE	CC_vs_UpperCortex	Immune	HX	CellType
Ifngr1	0.00111398	-0.156257	0.328	0.422	0.556991	0.00252323	FALSE	CC_vs_UpperCortex	Immune	HX	CellType
Lrp5	0.00134033	-0.373035	0.155	0.233	0.670165	0.00299979	TRUE	CC_vs_UpperCortex	Immune	HX	CellType
Icam1	0.00151287	-0.304452	0.132	0.209	0.756435	0.00334611	TRUE	CC_vs_UpperCortex	Immune	HX	CellType
Stmn1	0.00155268	0.384082	0.219	0.149	0.776341	0.0033589	TRUE	CC_vs_UpperCortex	Immune	HX	CellType
Vcam1	0.00155438	-0.128468	0.019	0.054	0.777191	0.0033589	FALSE	CC_vs_UpperCortex	Immune	HX	CellType
Il4ra	0.00229489	-0.249229	0.027	0.067	1	0.00490272	FALSE	CC_vs_UpperCortex	Immune	HX	CellType
Tgfbr1	0.00310668	-0.296396	0.14	0.213	1	0.00656243	TRUE	CC_vs_UpperCortex	Immune	HX	CellType
Psme1	0.0033179	-0.211424	0.148	0.218	1	0.00693073	FALSE	CC_vs_UpperCortex	Immune	HX	CellType
Aqp4	0.00404704	0.324241	0.167	0.15	1	0.00836091	TRUE	CC_vs_UpperCortex	Immune	HX	CellType
Itgb3	0.00445097	-0.263352	0.045	0.09	1	0.00909547	TRUE	CC_vs_UpperCortex	Immune	HX	CellType
Igf1r	0.00526905	-0.0826818	0.146	0.202	1	0.0106514	FALSE	CC_vs_UpperCortex	Immune	HX	CellType
Pecam1	0.00599287	-0.0496831	0.087	0.127	1	0.0119857	FALSE	CC_vs_UpperCortex	Immune	HX	CellType
Nras	0.00671995	0.32627	0.097	0.062	1	0.0132477	TRUE	CC_vs_UpperCortex	Immune	HX	CellType
S100b	0.00676476	0.214312	0.274	0.274	1	0.0132477	FALSE	CC_vs_UpperCortex	Immune	HX	CellType
Notch2	0.00685283	-0.279905	0.169	0.242	1	0.0132818	TRUE	CC_vs_UpperCortex	Immune	HX	CellType
Ntrk2	0.00692881	-0.238915	0.14	0.207	1	0.013292	FALSE	CC_vs_UpperCortex	Immune	HX	CellType
Tnfrsf11a	0.00780089	-0.291944	0.132	0.198	1	0.0148138	TRUE	CC_vs_UpperCortex	Immune	HX	CellType
Sema4d	0.00791099	0.224459	0.062	0.035	1	0.0148727	FALSE	CC_vs_UpperCortex	Immune	HX	CellType
H2-K1	0.00808241	-0.331722	0.07	0.107	1	0.0150445	TRUE	CC_vs_UpperCortex	Immune	HX	CellType
Axin1	0.0088334	-0.254642	0.039	0.078	1	0.0162812	TRUE	CC_vs_UpperCortex	Immune	HX	CellType
Hopx	0.00971935	0.333209	0.146	0.096	1	0.0177402	TRUE	CC_vs_UpperCortex	Immune	HX	CellType
Jak1	0.0112471	-0.21004	0.221	0.295	1	0.0203312	FALSE	CC_vs_UpperCortex	Immune	HX	CellType
Cux1	0.0137641	-0.221955	0.064	0.111	1	0.0246443	FALSE	CC_vs_UpperCortex	Immune	HX	CellType
Braf	0.0170954	-0.121262	0.043	0.078	1	0.0303201	FALSE	CC_vs_UpperCortex	Immune	HX	CellType
Sparc	0.0175787	-0.151086	0.794	0.853	1	0.0307855	FALSE	CC_vs_UpperCortex	Immune	HX	CellType
Ptch1	0.0176853	-0.256704	0.058	0.089	1	0.0307855	TRUE	CC_vs_UpperCortex	Immune	HX	CellType
Trf	0.0218629	0.162934	0.569	0.59	1	0.0377085	FALSE	CC_vs_UpperCortex	Immune	HX	CellType
Apc	0.0254924	0.255572	0.588	0.536	1	0.0435689	TRUE	CC_vs_UpperCortex	Immune	HX	CellType
Csf2rb	0.0259225	-0.286022	0.091	0.129	1	0.0439048	TRUE	CC_vs_UpperCortex	Immune	HX	CellType
Sufu	0.0273541	-0.208572	0.052	0.092	1	0.0459158	FALSE	CC_vs_UpperCortex	Immune	HX	CellType
Aif1	0.0293033	-0.273158	0.171	0.23	1	0.0487524	TRUE	CC_vs_UpperCortex	Immune	HX	CellType
Ifnar1	0.0306332	-0.141117	0.056	0.094	1	0.0505179	FALSE	CC_vs_UpperCortex	Immune	HX	CellType
Qk	0.0316267	0.272955	0.204	0.156	1	0.0517027	FALSE	CC_vs_UpperCortex	Immune	HX	CellType
Ggta1	0.0353283	-0.169254	0.045	0.08	1	0.0572563	FALSE	CC_vs_UpperCortex	Immune	HX	CellType
Bcl2l2	0.0363566	-0.273208	0.219	0.274	1	0.0584192	FALSE	CC_vs_UpperCortex	Immune	HX	CellType
Ldlr	0.0370033	0.184508	0.056	0.028	1	0.0589544	FALSE	CC_vs_UpperCortex	Immune	HX	CellType
Sst	0.0381156	-0.0993532	0.031	0.058	1	0.0602163	FALSE	CC_vs_UpperCortex	Immune	HX	CellType
Trp53	0.0390034	-0.171925	0.076	0.118	1	0.0611054	FALSE	CC_vs_UpperCortex	Immune	HX	CellType
Nlrp1a	0.0405299	-0.143551	0.023	0.05	1	0.0629721	FALSE	CC_vs_UpperCortex	Immune	HX	CellType
Vegfa	0.044338	-0.117576	0.052	0.085	1	0.0683241	FALSE	CC_vs_UpperCortex	Immune	HX	CellType
Lrp6	0.0504003	-0.239903	0.066	0.101	1	0.0770345	FALSE	CC_vs_UpperCortex	Immune	HX	CellType
Ptprc	0.0541663	-0.149334	0.039	0.07	1	0.0814796	FALSE	CC_vs_UpperCortex	Immune	HX	CellType
Efnb2	0.0541753	-0.162236	0.025	0.052	1	0.0814796	FALSE	CC_vs_UpperCortex	Immune	HX	CellType
Esam	0.0573386	-0.193341	0.045	0.074	1	0.0849463	FALSE	CC_vs_UpperCortex	Immune	HX	CellType
Csf2ra	0.057384	-0.184309	0.058	0.076	1	0.0849463	FALSE	CC_vs_UpperCortex	Immune	HX	CellType
Gad1	0.0633369	-0.24547	0.068	0.102	1	0.093026	FALSE	CC_vs_UpperCortex	Immune	HX	CellType
Il1a	0.0672404	-0.217803	0.056	0.089	1	0.0979937	FALSE	CC_vs_UpperCortex	Immune	HX	CellType
Ctss	0.0716941	-0.18223	0.697	0.722	1	0.103681	FALSE	CC_vs_UpperCortex	Immune	HX	CellType
Mrc1	0.0779221	-0.239703	0.041	0.068	1	0.111827	FALSE	CC_vs_UpperCortex	Immune	HX	CellType
Dkk3	0.0788959	-0.204613	0.082	0.119	1	0.112367	FALSE	CC_vs_UpperCortex	Immune	HX	CellType
Pdgfra	0.0895299	0.139758	0.054	0.03	1	0.126067	FALSE	CC_vs_UpperCortex	Immune	HX	CellType
Arf1	0.0898563	-0.217903	0.188	0.236	1	0.126067	FALSE	CC_vs_UpperCortex	Immune	HX	CellType
Fgfrl1	0.10674	-0.0680403	0.029	0.05	1	0.148117	FALSE	CC_vs_UpperCortex	Immune	HX	CellType
Mif	0.107149	-0.051853	0.043	0.063	1	0.148117	FALSE	CC_vs_UpperCortex	Immune	HX	CellType
Csnk1a1	0.117239	-0.0937232	0.037	0.061	1	0.160883	FALSE	CC_vs_UpperCortex	Immune	HX	CellType
Glb1	0.147445	-0.189532	0.08	0.107	1	0.200866	FALSE	CC_vs_UpperCortex	Immune	HX	CellType
Tle3	0.161131	-0.191034	0.181	0.224	1	0.217933	FALSE	CC_vs_UpperCortex	Immune	HX	CellType
Notch1	0.165281	-0.0112564	0.109	0.132	1	0.221949	FALSE	CC_vs_UpperCortex	Immune	HX	CellType
Sox9	0.170314	-0.0448242	0.117	0.142	1	0.227086	FALSE	CC_vs_UpperCortex	Immune	HX	CellType
Cntfr	0.171733	-0.123318	0.146	0.183	1	0.227365	FALSE	CC_vs_UpperCortex	Immune	HX	CellType
Myd88	0.178851	-0.136504	0.068	0.097	1	0.235132	FALSE	CC_vs_UpperCortex	Immune	HX	CellType
Fabp7	0.212645	0.138643	0.062	0.048	1	0.27762	FALSE	CC_vs_UpperCortex	Immune	HX	CellType
Tfeb	0.215166	-0.0679813	0.101	0.128	1	0.278973	FALSE	CC_vs_UpperCortex	Immune	HX	CellType
Nlrp3	0.220131	-0.0899049	0.118	0.149	1	0.283456	FALSE	CC_vs_UpperCortex	Immune	HX	CellType
Cd163	0.221845	0.108968	0.056	0.036	1	0.28372	FALSE	CC_vs_UpperCortex	Immune	HX	CellType
Eif2ak2	0.243171	-0.109799	0.049	0.058	1	0.308893	FALSE	CC_vs_UpperCortex	Immune	HX	CellType
Rfx5	0.25463	-0.135377	0.047	0.066	1	0.321278	FALSE	CC_vs_UpperCortex	Immune	HX	CellType
Lrp4	0.263439	0.0976613	0.15	0.155	1	0.330177	FALSE	CC_vs_UpperCortex	Immune	HX	CellType
Cdh5	0.291133	-0.0461382	0.043	0.058	1	0.361926	FALSE	CC_vs_UpperCortex	Immune	HX	CellType
Ccnd1	0.292621	0.118599	0.142	0.145	1	0.361926	FALSE	CC_vs_UpperCortex	Immune	HX	CellType
Tnfrsf1a	0.295143	-0.124589	0.13	0.161	1	0.362659	FALSE	CC_vs_UpperCortex	Immune	HX	CellType
Sox2	0.306207	0.0117491	0.103	0.087	1	0.373811	FALSE	CC_vs_UpperCortex	Immune	HX	CellType
Nes	0.312638	0.106195	0.054	0.049	1	0.379199	FALSE	CC_vs_UpperCortex	Immune	HX	CellType
Lifr	0.32157	-0.145722	0.064	0.085	1	0.387533	FALSE	CC_vs_UpperCortex	Immune	HX	CellType
Tgfb3	0.323666	0.0849808	0.062	0.044	1	0.387574	FALSE	CC_vs_UpperCortex	Immune	HX	CellType
Slc1a3	0.339478	-0.0309714	0.085	0.103	1	0.403936	FALSE	CC_vs_UpperCortex	Immune	HX	CellType
Kras	0.34427	0.108912	0.05	0.035	1	0.407061	FALSE	CC_vs_UpperCortex	Immune	HX	CellType
Ephb1	0.351878	-0.0232484	0.083	0.075	1	0.411812	FALSE	CC_vs_UpperCortex	Immune	HX	CellType
Ifnar2	0.352668	-0.090257	0.058	0.079	1	0.411812	FALSE	CC_vs_UpperCortex	Immune	HX	CellType
Foxo1	0.364018	0.00310271	0.105	0.12	1	0.419141	FALSE	CC_vs_UpperCortex	Immune	HX	CellType
Fgfr1	0.365225	0.0905663	0.052	0.036	1	0.419141	FALSE	CC_vs_UpperCortex	Immune	HX	CellType
Tle4	0.365634	0.00660804	0.078	0.092	1	0.419141	FALSE	CC_vs_UpperCortex	Immune	HX	CellType
Mapt	0.383624	-0.145934	0.216	0.24	1	0.437099	FALSE	CC_vs_UpperCortex	Immune	HX	CellType
Tnfsf10	0.40402	0.0991442	0.072	0.067	1	0.457565	FALSE	CC_vs_UpperCortex	Immune	HX	CellType
Cd68	0.408539	-0.0732024	0.118	0.142	1	0.459912	FALSE	CC_vs_UpperCortex	Immune	HX	CellType
Zhx2	0.479634	0.0957121	0.06	0.045	1	0.536733	FALSE	CC_vs_UpperCortex	Immune	HX	CellType
Ifi27	0.505319	-0.069249	0.074	0.092	1	0.562131	FALSE	CC_vs_UpperCortex	Immune	HX	CellType
B2m	0.511264	-0.114822	0.183	0.208	1	0.565398	FALSE	CC_vs_UpperCortex	Immune	HX	CellType
Sqle	0.560706	0.0186813	0.091	0.079	1	0.616449	FALSE	CC_vs_UpperCortex	Immune	HX	CellType
Irf2	0.573439	-0.105871	0.076	0.09	1	0.626782	FALSE	CC_vs_UpperCortex	Immune	HX	CellType
Jak2	0.577344	0.0639531	0.089	0.074	1	0.627403	FALSE	CC_vs_UpperCortex	Immune	HX	CellType
Cd82	0.612297	0.0257653	0.171	0.18	1	0.661562	FALSE	CC_vs_UpperCortex	Immune	HX	CellType
Itgb1	0.629778	-0.0792683	0.113	0.13	1	0.676562	FALSE	CC_vs_UpperCortex	Immune	HX	CellType
Tgfa	0.642193	-0.061403	0.157	0.158	1	0.685979	FALSE	CC_vs_UpperCortex	Immune	HX	CellType
Ednrb	0.663041	0.0915791	0.091	0.081	1	0.704247	FALSE	CC_vs_UpperCortex	Immune	HX	CellType
Car2	0.678412	-0.0871914	0.138	0.149	1	0.716525	FALSE	CC_vs_UpperCortex	Immune	HX	CellType
Nrp1	0.694432	-0.0277128	0.122	0.136	1	0.729347	FALSE	CC_vs_UpperCortex	Immune	HX	CellType
Lrig1	0.703572	0.00607517	0.06	0.066	1	0.734842	FALSE	CC_vs_UpperCortex	Immune	HX	CellType
Tcf7l2	0.772476	-0.0538113	0.095	0.099	1	0.802351	FALSE	CC_vs_UpperCortex	Immune	HX	CellType
Fgf1	0.833796	0.0552662	0.126	0.12	1	0.861011	FALSE	CC_vs_UpperCortex	Immune	HX	CellType
Gmfb	0.84362	-0.0393381	0.095	0.097	1	0.861011	FALSE	CC_vs_UpperCortex	Immune	HX	CellType
Bmpr1a	0.845353	-0.0354007	0.082	0.09	1	0.861011	FALSE	CC_vs_UpperCortex	Immune	HX	CellType
Id2	0.847271	0.0335839	0.118	0.12	1	0.861011	FALSE	CC_vs_UpperCortex	Immune	HX	CellType
Cntn1	0.858808	-0.0465954	0.144	0.146	1	0.868043	FALSE	CC_vs_UpperCortex	Immune	HX	CellType
Tnfsf11	0.885009	0.036494	0.076	0.068	1	0.889742	FALSE	CC_vs_UpperCortex	Immune	HX	CellType
Axin2	0.969751	0.00998368	0.06	0.061	1	0.969751	FALSE	CC_vs_UpperCortex	Immune	HX	CellType
	p_val	avg_log2FC	pct.1	pct.2	p_val_adj	FDR	sig	comparison	celltype	HX	CellType
Aldoc	0	-1.4696	0.427	0.733	0	0	TRUE	CC_vs_UpperCortex	OL lineage	HX	CellType
Apoe	0	-1.74109	0.3	0.691	0	0	TRUE	CC_vs_UpperCortex	OL lineage	HX	CellType
Cnp	0	2.64584	0.967	0.471	0	0	TRUE	CC_vs_UpperCortex	OL lineage	HX	CellType
Hmgcs1	0	2.19385	0.803	0.378	0	0	TRUE	CC_vs_UpperCortex	OL lineage	HX	CellType
Ldlr	0	1.54701	0.316	0.042	0	0	TRUE	CC_vs_UpperCortex	OL lineage	HX	CellType
Mag	0	3.03248	0.777	0.15	0	0	TRUE	CC_vs_UpperCortex	OL lineage	HX	CellType
Mog	0	2.06377	0.502	0.075	0	0	TRUE	CC_vs_UpperCortex	OL lineage	HX	CellType
Opalin	0	1.53891	0.308	0.04	0	0	TRUE	CC_vs_UpperCortex	OL lineage	HX	CellType
Plp1	0	2.96787	0.94	0.268	0	0	TRUE	CC_vs_UpperCortex	OL lineage	HX	CellType
Sema4d	0	1.52351	0.383	0.08	0	0	TRUE	CC_vs_UpperCortex	OL lineage	HX	CellType
Slc17a7	0	-2.48364	0.235	0.776	0	0	TRUE	CC_vs_UpperCortex	OL lineage	HX	CellType
Trf	0	2.89614	0.657	0.105	0	0	TRUE	CC_vs_UpperCortex	OL lineage	HX	CellType
Cd82	8.8e-290	1.28992	0.285	0.041	4.4e-287	1.57e-288	TRUE	CC_vs_UpperCortex	OL lineage	HX	CellType
Cx3cl1	1.28e-282	-1.7618	0.055	0.326	6.38e-280	2.11e-281	TRUE	CC_vs_UpperCortex	OL lineage	HX	CellType
Efnb3	3.09e-277	1.30048	0.337	0.071	1.54e-274	4.78e-276	TRUE	CC_vs_UpperCortex	OL lineage	HX	CellType
Thbs4	3.36e-262	1.05356	0.169	0.005	1.68e-259	4.87e-261	TRUE	CC_vs_UpperCortex	OL lineage	HX	CellType
Gfap	1.73e-246	0.715973	0.542	0.23	8.67e-244	2.37e-245	TRUE	CC_vs_UpperCortex	OL lineage	HX	CellType
Sox8	1.41e-238	1.08445	0.63	0.316	7.04e-236	1.81e-237	TRUE	CC_vs_UpperCortex	OL lineage	HX	CellType
Sox10	6.09e-238	1.04248	0.736	0.438	3.04e-235	7.43e-237	TRUE	CC_vs_UpperCortex	OL lineage	HX	CellType
Sqle	9.82e-235	1.16505	0.408	0.134	4.91e-232	1.14e-233	TRUE	CC_vs_UpperCortex	OL lineage	HX	CellType
Clu	7.96e-223	-1.17033	0.35	0.625	3.98e-220	8.8e-222	TRUE	CC_vs_UpperCortex	OL lineage	HX	CellType
Cxcl11	5.49e-217	0.997861	0.172	0.013	2.74e-214	5.78e-216	TRUE	CC_vs_UpperCortex	OL lineage	HX	CellType
Pdgfra	6.79e-215	-0.781028	0.187	0.473	3.4e-212	6.85e-214	TRUE	CC_vs_UpperCortex	OL lineage	HX	CellType
Ccr6	4.72e-211	1.12877	0.191	0.021	2.36e-208	4.56e-210	TRUE	CC_vs_UpperCortex	OL lineage	HX	CellType
Sema6a	2.58e-199	1.18823	0.277	0.068	1.29e-196	2.39e-198	TRUE	CC_vs_UpperCortex	OL lineage	HX	CellType
Grin1	7e-188	-1.47834	0.071	0.287	3.5e-185	6.24e-187	TRUE	CC_vs_UpperCortex	OL lineage	HX	CellType
Grin2b	8.94e-188	-1.42444	0.032	0.218	4.47e-185	7.68e-187	TRUE	CC_vs_UpperCortex	OL lineage	HX	CellType
Tgfa	1.68e-187	0.982642	0.442	0.182	8.4e-185	1.39e-186	TRUE	CC_vs_UpperCortex	OL lineage	HX	CellType
Sfrp1	8.13e-180	1.20114	0.191	0.03	4.06e-177	6.5e-179	TRUE	CC_vs_UpperCortex	OL lineage	HX	CellType
Cd163	2.87e-178	0.827619	0.181	0.025	1.44e-175	2.22e-177	TRUE	CC_vs_UpperCortex	OL lineage	HX	CellType
Idi1	4.81e-173	0.985096	0.25	0.061	2.4e-170	3.6e-172	TRUE	CC_vs_UpperCortex	OL lineage	HX	CellType
Fgf2	1.47e-172	1.20742	0.182	0.027	7.33e-170	1.06e-171	TRUE	CC_vs_UpperCortex	OL lineage	HX	CellType
Tnfsf10	1.54e-171	1.05841	0.243	0.059	7.7e-169	1.08e-170	TRUE	CC_vs_UpperCortex	OL lineage	HX	CellType
Cd81	1.62e-158	0.872813	0.506	0.256	8.11e-156	1.11e-157	TRUE	CC_vs_UpperCortex	OL lineage	HX	CellType
Stmn2	6.07e-157	-1.29596	0.077	0.269	3.03e-154	4.02e-156	TRUE	CC_vs_UpperCortex	OL lineage	HX	CellType
Fyn	3.44e-151	1.12785	0.686	0.468	1.72e-148	2.22e-150	TRUE	CC_vs_UpperCortex	OL lineage	HX	CellType
Emp1	3.3e-144	0.760271	0.145	0.019	1.65e-141	2.07e-143	TRUE	CC_vs_UpperCortex	OL lineage	HX	CellType
Jph4	1.54e-143	-0.922108	0.029	0.176	7.68e-141	9.38e-143	TRUE	CC_vs_UpperCortex	OL lineage	HX	CellType
Tfeb	3.39e-140	0.814062	0.247	0.072	1.69e-137	2.01e-139	TRUE	CC_vs_UpperCortex	OL lineage	HX	CellType
Ncan	5.58e-138	-0.904428	0.344	0.571	2.79e-135	3.24e-137	TRUE	CC_vs_UpperCortex	OL lineage	HX	CellType
Mef2c	4.11e-134	-1.09538	0.036	0.182	2.05e-131	2.32e-133	TRUE	CC_vs_UpperCortex	OL lineage	HX	CellType
Myrf	3.41e-133	0.717342	0.178	0.037	1.7e-130	1.88e-132	TRUE	CC_vs_UpperCortex	OL lineage	HX	CellType
Eomes	2.95e-132	0.662493	0.106	0.008	1.48e-129	1.59e-131	TRUE	CC_vs_UpperCortex	OL lineage	HX	CellType
Trem2	2.59e-131	0.737803	0.127	0.015	1.3e-128	1.37e-130	TRUE	CC_vs_UpperCortex	OL lineage	HX	CellType
Sirpa	1.52e-129	-1.13957	0.16	0.344	7.62e-127	7.86e-129	TRUE	CC_vs_UpperCortex	OL lineage	HX	CellType
Wnt3	1.68e-129	0.66491	0.139	0.02	8.38e-127	8.45e-129	TRUE	CC_vs_UpperCortex	OL lineage	HX	CellType
Il1a	1.09e-121	0.582812	0.101	0.008	5.44e-119	5.37e-121	TRUE	CC_vs_UpperCortex	OL lineage	HX	CellType
Aspa	2.11e-119	0.601701	0.111	0.012	1.06e-116	1.02e-118	TRUE	CC_vs_UpperCortex	OL lineage	HX	CellType
Tnfsf11	8.58e-115	0.777759	0.169	0.04	4.29e-112	4.06e-114	TRUE	CC_vs_UpperCortex	OL lineage	HX	CellType
Csf1	4.27e-114	0.689464	0.159	0.034	2.14e-111	1.98e-113	TRUE	CC_vs_UpperCortex	OL lineage	HX	CellType
Ephb1	6.27e-113	0.823761	0.298	0.123	3.13e-110	2.85e-112	TRUE	CC_vs_UpperCortex	OL lineage	HX	CellType
Lrp1	6.85e-112	-0.871227	0.233	0.444	3.43e-109	3.06e-111	TRUE	CC_vs_UpperCortex	OL lineage	HX	CellType
Fgfr2	8.94e-112	0.735571	0.182	0.047	4.47e-109	3.91e-111	TRUE	CC_vs_UpperCortex	OL lineage	HX	CellType
Ly6c1	1.31e-109	0.658533	0.112	0.015	6.53e-107	5.61e-109	TRUE	CC_vs_UpperCortex	OL lineage	HX	CellType
Tyro3	1.11e-108	0.855678	0.361	0.176	5.53e-106	4.66e-108	TRUE	CC_vs_UpperCortex	OL lineage	HX	CellType
Il12rb1	5.03e-108	0.621256	0.098	0.01	2.51e-105	2.08e-107	TRUE	CC_vs_UpperCortex	OL lineage	HX	CellType
Cux2	6.14e-105	-0.967014	0.161	0.314	3.07e-102	2.5e-104	TRUE	CC_vs_UpperCortex	OL lineage	HX	CellType
Ptprd	2.36e-103	0.762762	0.17	0.045	1.18e-100	9.45e-103	TRUE	CC_vs_UpperCortex	OL lineage	HX	CellType
Tcf7l2	1.67e-100	1.0143	0.203	0.067	8.36e-98	6.57e-100	TRUE	CC_vs_UpperCortex	OL lineage	HX	CellType
Neurod2	7.47e-99	-0.786151	0.028	0.143	3.73e-96	2.89e-98	TRUE	CC_vs_UpperCortex	OL lineage	HX	CellType
Lmo4	8.18e-99	-0.966992	0.09	0.231	4.09e-96	3.11e-98	TRUE	CC_vs_UpperCortex	OL lineage	HX	CellType
Cr1l	2.63e-95	0.606699	0.124	0.024	1.31e-92	9.83e-95	TRUE	CC_vs_UpperCortex	OL lineage	HX	CellType
Qk	4.88e-94	0.706616	0.287	0.125	2.44e-91	1.8e-93	TRUE	CC_vs_UpperCortex	OL lineage	HX	CellType
Cd209a	9.66e-94	0.48316	0.093	0.011	4.83e-91	3.5e-93	TRUE	CC_vs_UpperCortex	OL lineage	HX	CellType
Tubb3	3.59e-93	-0.998516	0.141	0.287	1.79e-90	1.28e-92	TRUE	CC_vs_UpperCortex	OL lineage	HX	CellType
Ifi27	6.36e-90	0.590957	0.164	0.047	3.18e-87	2.23e-89	TRUE	CC_vs_UpperCortex	OL lineage	HX	CellType
Vcam1	1.3e-88	0.818239	0.184	0.061	6.49e-86	4.49e-88	TRUE	CC_vs_UpperCortex	OL lineage	HX	CellType
Il7	2.57e-86	0.470046	0.071	0.005	1.29e-83	8.77e-86	TRUE	CC_vs_UpperCortex	OL lineage	HX	CellType
Il15ra	3.53e-85	0.598495	0.115	0.024	1.77e-82	1.19e-84	TRUE	CC_vs_UpperCortex	OL lineage	HX	CellType
Sparc	2.63e-81	-0.849976	0.195	0.348	1.31e-78	8.71e-81	TRUE	CC_vs_UpperCortex	OL lineage	HX	CellType
Tbr1	6.6e-81	-0.67363	0.033	0.137	3.3e-78	2.16e-80	TRUE	CC_vs_UpperCortex	OL lineage	HX	CellType
Dll1	2.75e-79	0.74586	0.162	0.053	1.38e-76	8.88e-79	TRUE	CC_vs_UpperCortex	OL lineage	HX	CellType
Nlrp3	7.32e-79	0.414905	0.076	0.008	3.66e-76	2.33e-78	TRUE	CC_vs_UpperCortex	OL lineage	HX	CellType
Msmo1	1.32e-78	0.534769	0.133	0.035	6.62e-76	4.15e-78	TRUE	CC_vs_UpperCortex	OL lineage	HX	CellType
Sema5a	8.26e-77	0.702305	0.215	0.087	4.13e-74	2.56e-76	TRUE	CC_vs_UpperCortex	OL lineage	HX	CellType
Prox1	8.8e-77	0.454566	0.098	0.018	4.4e-74	2.68e-76	TRUE	CC_vs_UpperCortex	OL lineage	HX	CellType
Hes5	1.76e-76	-0.776268	0.035	0.136	8.8e-74	5.3e-76	TRUE	CC_vs_UpperCortex	OL lineage	HX	CellType
Ntf3	3.46e-75	0.498101	0.077	0.01	1.73e-72	1.03e-74	TRUE	CC_vs_UpperCortex	OL lineage	HX	CellType
Psme1	4.33e-71	0.612561	0.209	0.087	2.17e-68	1.27e-70	TRUE	CC_vs_UpperCortex	OL lineage	HX	CellType
Fdft1	5.31e-71	0.492186	0.146	0.046	2.65e-68	1.54e-70	TRUE	CC_vs_UpperCortex	OL lineage	HX	CellType
Car2	3.9e-69	0.671824	0.33	0.184	1.95e-66	1.12e-68	TRUE	CC_vs_UpperCortex	OL lineage	HX	CellType
Stmn1	4.1e-67	0.377812	0.341	0.196	2.05e-64	1.16e-66	TRUE	CC_vs_UpperCortex	OL lineage	HX	CellType
Lef1	1.52e-65	0.404865	0.104	0.025	7.6e-63	4.25e-65	TRUE	CC_vs_UpperCortex	OL lineage	HX	CellType
Ifitm1	5.25e-65	0.32233	0.07	0.01	2.63e-62	1.45e-64	TRUE	CC_vs_UpperCortex	OL lineage	HX	CellType
Olig2	3.68e-63	0.511066	0.542	0.376	1.84e-60	1e-62	TRUE	CC_vs_UpperCortex	OL lineage	HX	CellType
Igfbp2	2.18e-62	-0.525807	0.018	0.092	1.09e-59	5.88e-62	TRUE	CC_vs_UpperCortex	OL lineage	HX	CellType
Atp13a5	4.76e-62	0.400339	0.07	0.011	2.38e-59	1.27e-61	TRUE	CC_vs_UpperCortex	OL lineage	HX	CellType
Sema6d	2.2e-60	0.690793	0.201	0.093	1.1e-57	5.81e-60	TRUE	CC_vs_UpperCortex	OL lineage	HX	CellType
Vldlr	4.96e-60	0.458656	0.164	0.064	2.48e-57	1.29e-59	TRUE	CC_vs_UpperCortex	OL lineage	HX	CellType
Bmp4	7.23e-60	0.675271	0.123	0.038	3.62e-57	1.86e-59	TRUE	CC_vs_UpperCortex	OL lineage	HX	CellType
H2-DMb2	1.12e-57	0.323251	0.06	0.008	5.59e-55	2.85e-57	TRUE	CC_vs_UpperCortex	OL lineage	HX	CellType
Efna1	4.33e-57	0.336759	0.068	0.011	2.17e-54	1.09e-56	TRUE	CC_vs_UpperCortex	OL lineage	HX	CellType
Ifngr1	8.57e-57	0.45406	0.118	0.037	4.28e-54	2.14e-56	TRUE	CC_vs_UpperCortex	OL lineage	HX	CellType
Lpl	9.68e-57	0.375113	0.076	0.015	4.84e-54	2.39e-56	TRUE	CC_vs_UpperCortex	OL lineage	HX	CellType
Lyz2	3.06e-54	0.372861	0.095	0.025	1.53e-51	7.48e-54	TRUE	CC_vs_UpperCortex	OL lineage	HX	CellType
Hras	6.02e-54	-0.628211	0.102	0.196	3.01e-51	1.46e-53	TRUE	CC_vs_UpperCortex	OL lineage	HX	CellType
Egf	1.4e-53	0.254272	0.052	0.006	7e-51	3.35e-53	TRUE	CC_vs_UpperCortex	OL lineage	HX	CellType
Dll4	2.25e-53	0.325843	0.075	0.016	1.13e-50	5.33e-53	TRUE	CC_vs_UpperCortex	OL lineage	HX	CellType
Gad1	2.41e-53	-0.743135	0.049	0.137	1.21e-50	5.66e-53	TRUE	CC_vs_UpperCortex	OL lineage	HX	CellType
Cxcr4	1.75e-51	0.303329	0.055	0.007	8.77e-49	4.07e-51	TRUE	CC_vs_UpperCortex	OL lineage	HX	CellType
Fn1	4.34e-51	0.288809	0.05	0.006	2.17e-48	9.96e-51	TRUE	CC_vs_UpperCortex	OL lineage	HX	CellType
Fzd8	1.53e-48	0.376765	0.108	0.035	7.63e-46	3.47e-48	TRUE	CC_vs_UpperCortex	OL lineage	HX	CellType
Nras	7.86e-48	0.450868	0.158	0.068	3.93e-45	1.77e-47	TRUE	CC_vs_UpperCortex	OL lineage	HX	CellType
Ccnd1	4.24e-47	-0.269574	0.162	0.271	2.12e-44	9.45e-47	TRUE	CC_vs_UpperCortex	OL lineage	HX	CellType
Mrc1	7.04e-47	0.305931	0.057	0.009	3.52e-44	1.56e-46	TRUE	CC_vs_UpperCortex	OL lineage	HX	CellType
Foxj1	8.65e-47	0.449639	0.109	0.037	4.32e-44	1.89e-46	TRUE	CC_vs_UpperCortex	OL lineage	HX	CellType
Prom1	1.08e-45	0.36571	0.071	0.017	5.4e-43	2.34e-45	TRUE	CC_vs_UpperCortex	OL lineage	HX	CellType
Pou3f3	1.67e-45	-0.544281	0.29	0.383	8.37e-43	3.6e-45	TRUE	CC_vs_UpperCortex	OL lineage	HX	CellType
Neurog2	9.71e-45	0.325755	0.07	0.016	4.85e-42	2.07e-44	TRUE	CC_vs_UpperCortex	OL lineage	HX	CellType
Lix1	3.12e-44	-0.385098	0.013	0.066	1.56e-41	6.57e-44	TRUE	CC_vs_UpperCortex	OL lineage	HX	CellType
Kras	6.56e-44	0.32463	0.11	0.04	3.28e-41	1.37e-43	TRUE	CC_vs_UpperCortex	OL lineage	HX	CellType
Fosb	3.92e-43	0.337142	0.072	0.018	1.96e-40	8.11e-43	TRUE	CC_vs_UpperCortex	OL lineage	HX	CellType
Mx2	5.44e-43	0.294775	0.055	0.01	2.72e-40	1.12e-42	TRUE	CC_vs_UpperCortex	OL lineage	HX	CellType
Olig1	1.98e-42	0.405319	0.794	0.695	9.92e-40	4.04e-42	TRUE	CC_vs_UpperCortex	OL lineage	HX	CellType
Tyk2	4.27e-40	0.306096	0.104	0.039	2.13e-37	8.61e-40	TRUE	CC_vs_UpperCortex	OL lineage	HX	CellType
Ntrk2	7.93e-40	-0.55242	0.15	0.242	3.97e-37	1.59e-39	TRUE	CC_vs_UpperCortex	OL lineage	HX	CellType
Dkk3	3.62e-37	-0.520494	0.068	0.137	1.81e-34	7.18e-37	TRUE	CC_vs_UpperCortex	OL lineage	HX	CellType
H2-D1	5.46e-37	0.331871	0.071	0.02	2.73e-34	1.07e-36	TRUE	CC_vs_UpperCortex	OL lineage	HX	CellType
Sox2	1.07e-36	0.511692	0.293	0.193	5.33e-34	2.08e-36	TRUE	CC_vs_UpperCortex	OL lineage	HX	CellType
Grm3	1.73e-36	-0.519147	0.16	0.233	8.66e-34	3.35e-36	TRUE	CC_vs_UpperCortex	OL lineage	HX	CellType
Vcan	1.8e-36	0.355923	0.135	0.063	9.02e-34	3.46e-36	TRUE	CC_vs_UpperCortex	OL lineage	HX	CellType
Itgb1	8.55e-36	0.3506	0.168	0.086	4.28e-33	1.63e-35	TRUE	CC_vs_UpperCortex	OL lineage	HX	CellType
Jak2	1.13e-35	0.365993	0.143	0.068	5.66e-33	2.14e-35	TRUE	CC_vs_UpperCortex	OL lineage	HX	CellType
Il34	2.43e-35	0.436646	0.105	0.044	1.22e-32	4.55e-35	TRUE	CC_vs_UpperCortex	OL lineage	HX	CellType
Nos2	7.3e-34	0.251934	0.059	0.016	3.65e-31	1.35e-33	TRUE	CC_vs_UpperCortex	OL lineage	HX	CellType
Il17ra	8.79e-34	0.264918	0.055	0.013	4.4e-31	1.62e-33	TRUE	CC_vs_UpperCortex	OL lineage	HX	CellType
Foxo1	4.94e-33	0.286682	0.114	0.051	2.47e-30	9.02e-33	TRUE	CC_vs_UpperCortex	OL lineage	HX	CellType
Vegfb	6.18e-33	-0.454052	0.072	0.141	3.09e-30	1.12e-32	TRUE	CC_vs_UpperCortex	OL lineage	HX	CellType
Bmp2	7.57e-33	0.181936	0.05	0.012	3.79e-30	1.36e-32	FALSE	CC_vs_UpperCortex	OL lineage	HX	CellType
Apc	2.54e-32	-0.335002	0.584	0.59	1.27e-29	4.53e-32	TRUE	CC_vs_UpperCortex	OL lineage	HX	CellType
Ednrb	3.98e-31	-0.585138	0.132	0.213	1.99e-28	7.05e-31	TRUE	CC_vs_UpperCortex	OL lineage	HX	CellType
Axl	8.66e-31	-0.364458	0.032	0.087	4.33e-28	1.52e-30	TRUE	CC_vs_UpperCortex	OL lineage	HX	CellType
Slc1a3	1.34e-30	-0.43657	0.057	0.113	6.72e-28	2.34e-30	TRUE	CC_vs_UpperCortex	OL lineage	HX	CellType
Fzd4	1.37e-30	0.259937	0.076	0.027	6.85e-28	2.37e-30	TRUE	CC_vs_UpperCortex	OL lineage	HX	CellType
Gsk3b	1.99e-29	-0.442544	0.175	0.235	9.93e-27	3.41e-29	TRUE	CC_vs_UpperCortex	OL lineage	HX	CellType
Ifnar2	4.85e-29	0.233245	0.068	0.023	2.42e-26	8.27e-29	FALSE	CC_vs_UpperCortex	OL lineage	HX	CellType
Tgfb2	9.83e-29	0.233413	0.058	0.017	4.91e-26	1.66e-28	FALSE	CC_vs_UpperCortex	OL lineage	HX	CellType
Bcan	1.17e-28	-0.450194	0.291	0.391	5.84e-26	1.96e-28	TRUE	CC_vs_UpperCortex	OL lineage	HX	CellType
Id2	1.61e-28	-0.460454	0.096	0.16	8.07e-26	2.69e-28	TRUE	CC_vs_UpperCortex	OL lineage	HX	CellType
Plxna1	1.79e-27	-0.377327	0.049	0.098	8.93e-25	2.96e-27	TRUE	CC_vs_UpperCortex	OL lineage	HX	CellType
Cux1	2.5e-27	-0.402367	0.065	0.125	1.25e-24	4.12e-27	TRUE	CC_vs_UpperCortex	OL lineage	HX	CellType
Notch1	2.72e-27	0.423747	0.216	0.135	1.36e-24	4.44e-27	TRUE	CC_vs_UpperCortex	OL lineage	HX	CellType
Gas6	4.98e-27	-0.43518	0.086	0.144	2.49e-24	8.08e-27	TRUE	CC_vs_UpperCortex	OL lineage	HX	CellType
Bmpr2	2.46e-26	-0.398826	0.167	0.211	1.23e-23	3.96e-26	TRUE	CC_vs_UpperCortex	OL lineage	HX	CellType
Foxp1	4.84e-26	-0.409456	0.048	0.096	2.42e-23	7.75e-26	TRUE	CC_vs_UpperCortex	OL lineage	HX	CellType
Mapt	1.79e-25	0.175196	0.424	0.329	8.97e-23	2.85e-25	FALSE	CC_vs_UpperCortex	OL lineage	HX	CellType
Efnb2	2.67e-25	-0.318318	0.027	0.073	1.33e-22	4.21e-25	TRUE	CC_vs_UpperCortex	OL lineage	HX	CellType
Satb2	2.43e-24	-0.398669	0.056	0.103	1.22e-21	3.81e-24	TRUE	CC_vs_UpperCortex	OL lineage	HX	CellType
Dtx4	4.77e-24	-0.383961	0.074	0.129	2.39e-21	7.43e-24	TRUE	CC_vs_UpperCortex	OL lineage	HX	CellType
Rgs8	2.68e-23	-0.322949	0.028	0.065	1.34e-20	4.15e-23	TRUE	CC_vs_UpperCortex	OL lineage	HX	CellType
Myc	3.23e-22	0.347463	0.094	0.046	1.61e-19	4.96e-22	TRUE	CC_vs_UpperCortex	OL lineage	HX	CellType
Zhx2	3.29e-22	0.229034	0.123	0.068	1.65e-19	5.03e-22	FALSE	CC_vs_UpperCortex	OL lineage	HX	CellType
Nr4a2	3.83e-22	0.219509	0.067	0.027	1.91e-19	5.8e-22	FALSE	CC_vs_UpperCortex	OL lineage	HX	CellType
Fzd7	1.17e-21	0.182615	0.052	0.018	5.86e-19	1.76e-21	FALSE	CC_vs_UpperCortex	OL lineage	HX	CellType
Mertk	2.89e-21	-0.262562	0.022	0.057	1.45e-18	4.33e-21	TRUE	CC_vs_UpperCortex	OL lineage	HX	CellType
Serpina3n	7.08e-21	0.172282	0.055	0.021	3.54e-18	1.05e-20	FALSE	CC_vs_UpperCortex	OL lineage	HX	CellType
Il3	8.18e-21	0.208106	0.051	0.018	4.09e-18	1.21e-20	FALSE	CC_vs_UpperCortex	OL lineage	HX	CellType
Bmp7	1.33e-20	-0.306004	0.033	0.074	6.64e-18	1.95e-20	TRUE	CC_vs_UpperCortex	OL lineage	HX	CellType
Bcl2l2	6.59e-20	-0.0471694	0.366	0.321	3.29e-17	9.61e-20	FALSE	CC_vs_UpperCortex	OL lineage	HX	CellType
Cntfr	1.31e-19	0.329604	0.325	0.244	6.54e-17	1.9e-19	TRUE	CC_vs_UpperCortex	OL lineage	HX	CellType
Slc32a1	2.62e-19	-0.37653	0.044	0.086	1.31e-16	3.78e-19	TRUE	CC_vs_UpperCortex	OL lineage	HX	CellType
H2-K1	2.68e-19	0.176044	0.067	0.03	1.34e-16	3.84e-19	FALSE	CC_vs_UpperCortex	OL lineage	HX	CellType
Tle4	1.08e-18	0.230733	0.112	0.063	5.39e-16	1.53e-18	FALSE	CC_vs_UpperCortex	OL lineage	HX	CellType
Gpr17	1.45e-18	0.506582	0.426	0.4	7.23e-16	2.04e-18	TRUE	CC_vs_UpperCortex	OL lineage	HX	CellType
Trp53	2.86e-18	0.178672	0.075	0.036	1.43e-15	4.02e-18	FALSE	CC_vs_UpperCortex	OL lineage	HX	CellType
Ascl1	3.22e-18	0.337219	0.073	0.038	1.61e-15	4.5e-18	TRUE	CC_vs_UpperCortex	OL lineage	HX	CellType
Sufu	9.5e-18	0.231602	0.095	0.051	4.75e-15	1.32e-17	FALSE	CC_vs_UpperCortex	OL lineage	HX	CellType
Trp73	1.77e-17	0.19401	0.055	0.023	8.84e-15	2.44e-17	FALSE	CC_vs_UpperCortex	OL lineage	HX	CellType
Itpr2	8.25e-17	0.33588	0.126	0.079	4.13e-14	1.13e-16	TRUE	CC_vs_UpperCortex	OL lineage	HX	CellType
Gad2	1.51e-16	-0.332932	0.031	0.062	7.54e-14	2.06e-16	TRUE	CC_vs_UpperCortex	OL lineage	HX	CellType
Sox9	2.21e-16	-0.383734	0.109	0.152	1.1e-13	2.99e-16	TRUE	CC_vs_UpperCortex	OL lineage	HX	CellType
Cspg4	3.1e-16	-0.394519	0.145	0.21	1.55e-13	4.19e-16	TRUE	CC_vs_UpperCortex	OL lineage	HX	CellType
Mapk1	5.61e-16	0.409125	0.226	0.175	2.8e-13	7.52e-16	TRUE	CC_vs_UpperCortex	OL lineage	HX	CellType
Rfx5	2.14e-15	0.178012	0.078	0.041	1.07e-12	2.86e-15	FALSE	CC_vs_UpperCortex	OL lineage	HX	CellType
Jak1	1.47e-14	-0.273037	0.156	0.178	7.35e-12	1.95e-14	TRUE	CC_vs_UpperCortex	OL lineage	HX	CellType
Igf1r	1.78e-14	0.160856	0.171	0.12	8.88e-12	2.34e-14	FALSE	CC_vs_UpperCortex	OL lineage	HX	CellType
Lrp4	1.84e-14	-0.280552	0.18	0.209	9.18e-12	2.41e-14	TRUE	CC_vs_UpperCortex	OL lineage	HX	CellType
Mapk14	1.89e-13	-0.203268	0.103	0.113	9.46e-11	2.47e-13	FALSE	CC_vs_UpperCortex	OL lineage	HX	CellType
Mif	4.27e-13	-0.266746	0.053	0.087	2.13e-10	5.53e-13	TRUE	CC_vs_UpperCortex	OL lineage	HX	CellType
Lrp6	3.54e-12	0.121224	0.122	0.083	1.77e-09	4.56e-12	FALSE	CC_vs_UpperCortex	OL lineage	HX	CellType
Il6st	6.87e-12	0.101722	0.165	0.123	3.44e-09	8.81e-12	FALSE	CC_vs_UpperCortex	OL lineage	HX	CellType
Notch2	7.16e-12	0.12351	0.06	0.032	3.58e-09	9.13e-12	FALSE	CC_vs_UpperCortex	OL lineage	HX	CellType
Vegfa	7.47e-12	-0.429931	0.152	0.177	3.73e-09	9.47e-12	TRUE	CC_vs_UpperCortex	OL lineage	HX	CellType
Nfkb1	1.04e-11	0.190152	0.07	0.039	5.2e-09	1.31e-11	FALSE	CC_vs_UpperCortex	OL lineage	HX	CellType
Fgf1	1.13e-11	0.0747166	0.192	0.151	5.65e-09	1.42e-11	FALSE	CC_vs_UpperCortex	OL lineage	HX	CellType
Cdkn1c	1.62e-11	0.052904	0.072	0.047	8.1e-09	2.02e-11	FALSE	CC_vs_UpperCortex	OL lineage	HX	CellType
Arf1	1.98e-11	-0.211622	0.209	0.22	9.92e-09	2.46e-11	FALSE	CC_vs_UpperCortex	OL lineage	HX	CellType
Acan	2.48e-11	-0.194372	0.028	0.056	1.24e-08	3.06e-11	FALSE	CC_vs_UpperCortex	OL lineage	HX	CellType
Tle1	9.49e-11	0.10418	0.081	0.052	4.75e-08	1.17e-10	FALSE	CC_vs_UpperCortex	OL lineage	HX	CellType
Ptch1	1.06e-10	0.0418591	0.151	0.119	5.32e-08	1.3e-10	FALSE	CC_vs_UpperCortex	OL lineage	HX	CellType
Gria2	1.15e-10	-0.360804	0.214	0.262	5.75e-08	1.4e-10	TRUE	CC_vs_UpperCortex	OL lineage	HX	CellType
Agt	2.48e-10	0.119572	0.051	0.027	1.24e-07	3e-10	FALSE	CC_vs_UpperCortex	OL lineage	HX	CellType
Gmfb	7.23e-10	-0.00431987	0.111	0.09	3.62e-07	8.69e-10	FALSE	CC_vs_UpperCortex	OL lineage	HX	CellType
Lrig1	1.31e-09	0.134191	0.086	0.055	6.53e-07	1.56e-09	FALSE	CC_vs_UpperCortex	OL lineage	HX	CellType
Efna2	5.46e-09	0.106926	0.059	0.035	2.73e-06	6.49e-09	FALSE	CC_vs_UpperCortex	OL lineage	HX	CellType
Tle3	1.14e-08	0.0730316	0.189	0.153	5.7e-06	1.35e-08	FALSE	CC_vs_UpperCortex	OL lineage	HX	CellType
C1qb	1.25e-08	0.0155659	0.067	0.05	6.26e-06	1.47e-08	FALSE	CC_vs_UpperCortex	OL lineage	HX	CellType
Braf	1.69e-08	-0.208724	0.064	0.086	8.45e-06	1.98e-08	FALSE	CC_vs_UpperCortex	OL lineage	HX	CellType
Ctnnb1	2.72e-08	0.0508213	0.608	0.556	1.36e-05	3.17e-08	FALSE	CC_vs_UpperCortex	OL lineage	HX	CellType
Csnk1a1	2.76e-08	0.0628806	0.077	0.054	1.38e-05	3.2e-08	FALSE	CC_vs_UpperCortex	OL lineage	HX	CellType
Lmnb1	3.06e-08	0.190736	0.096	0.065	1.53e-05	3.53e-08	FALSE	CC_vs_UpperCortex	OL lineage	HX	CellType
Lhx2	3.74e-08	0.041998	0.065	0.046	1.87e-05	4.29e-08	FALSE	CC_vs_UpperCortex	OL lineage	HX	CellType
Bmpr1a	3.87e-08	-0.0137399	0.078	0.063	1.94e-05	4.43e-08	FALSE	CC_vs_UpperCortex	OL lineage	HX	CellType
Igf2r	5.35e-08	0.0839899	0.051	0.03	2.67e-05	6.08e-08	FALSE	CC_vs_UpperCortex	OL lineage	HX	CellType
Sox5	6.52e-08	-0.179727	0.042	0.067	3.26e-05	7.38e-08	FALSE	CC_vs_UpperCortex	OL lineage	HX	CellType
C1qa	1.53e-07	-0.0169386	0.051	0.039	7.63e-05	1.72e-07	FALSE	CC_vs_UpperCortex	OL lineage	HX	CellType
Bcl11b	3.24e-07	-0.161516	0.032	0.052	0.000162232	3.64e-07	FALSE	CC_vs_UpperCortex	OL lineage	HX	CellType
Ctss	6.42e-07	0.0348905	0.057	0.04	0.000320774	7.16e-07	FALSE	CC_vs_UpperCortex	OL lineage	HX	CellType
Glb1	7.94e-07	0.113593	0.079	0.054	0.000397089	8.82e-07	FALSE	CC_vs_UpperCortex	OL lineage	HX	CellType
Dvl1	1.86e-06	-0.0832024	0.293	0.282	0.00092981	2.05e-06	FALSE	CC_vs_UpperCortex	OL lineage	HX	CellType
Lifr	7.54e-06	-0.0589372	0.067	0.062	0.00377149	8.29e-06	FALSE	CC_vs_UpperCortex	OL lineage	HX	CellType
Epha4	8.86e-06	-0.0284613	0.149	0.131	0.00443067	9.7e-06	FALSE	CC_vs_UpperCortex	OL lineage	HX	CellType
Npr2	1.68e-05	-0.136093	0.042	0.062	0.00840129	1.83e-05	FALSE	CC_vs_UpperCortex	OL lineage	HX	CellType
Ifnar1	2.19e-05	0.038833	0.058	0.043	0.0109548	2.38e-05	FALSE	CC_vs_UpperCortex	OL lineage	HX	CellType
Plxnb1	3.23e-05	-0.16469	0.127	0.144	0.0161309	3.48e-05	FALSE	CC_vs_UpperCortex	OL lineage	HX	CellType
Aqp4	0.00011386	0.0173929	0.144	0.124	0.0569302	0.000122295	FALSE	CC_vs_UpperCortex	OL lineage	HX	CellType
Tapbp	0.000144596	0.0774005	0.073	0.055	0.072298	0.000154591	FALSE	CC_vs_UpperCortex	OL lineage	HX	CellType
S100b	0.000149346	-0.153977	0.369	0.396	0.0746728	0.000158937	FALSE	CC_vs_UpperCortex	OL lineage	HX	CellType
Tnr	0.000200898	0.192278	0.358	0.341	0.100449	0.000212824	FALSE	CC_vs_UpperCortex	OL lineage	HX	CellType
Fabp7	0.000367861	-0.116288	0.095	0.102	0.183931	0.000387926	FALSE	CC_vs_UpperCortex	OL lineage	HX	CellType
Hopx	0.00168606	0.0340607	0.116	0.1	0.84303	0.00176998	FALSE	CC_vs_UpperCortex	OL lineage	HX	CellType
Pdgfa	0.0019463	0.0833735	0.082	0.064	0.973149	0.00203397	FALSE	CC_vs_UpperCortex	OL lineage	HX	CellType
Csf1r	0.00268451	-0.0529278	0.062	0.058	1	0.00279285	FALSE	CC_vs_UpperCortex	OL lineage	HX	CellType
Fgfr1	0.0038082	-0.104543	0.063	0.073	1	0.00394421	FALSE	CC_vs_UpperCortex	OL lineage	HX	CellType
Wnt7a	0.00581571	0.0115908	0.082	0.071	1	0.00599665	FALSE	CC_vs_UpperCortex	OL lineage	HX	CellType
Fgfrl1	0.00898897	-0.0299543	0.084	0.078	1	0.00921953	FALSE	CC_vs_UpperCortex	OL lineage	HX	CellType
Ntrk3	0.00902083	-0.0899264	0.064	0.07	1	0.00921953	FALSE	CC_vs_UpperCortex	OL lineage	HX	CellType
Ptprz1	0.018678	-0.102164	0.054	0.065	1	0.0190057	FALSE	CC_vs_UpperCortex	OL lineage	HX	CellType
Axin2	0.0269312	-0.0124495	0.109	0.101	1	0.027277	FALSE	CC_vs_UpperCortex	OL lineage	HX	CellType
Wnt4	0.0270419	-0.0342306	0.05	0.048	1	0.027277	FALSE	CC_vs_UpperCortex	OL lineage	HX	CellType
Epha6	0.108434	-0.0592158	0.055	0.056	1	0.108904	FALSE	CC_vs_UpperCortex	OL lineage	HX	CellType
Cntn1	0.597375	0.0387594	0.417	0.411	1	0.597375	FALSE	CC_vs_UpperCortex	OL lineage	HX	CellType
	p_val	avg_log2FC	pct.1	pct.2	p_val_adj	FDR	sig	comparison	celltype	HX	CellType
Plp1	1.4e-198	2.90445	0.654	0.086	7.02e-196	3.85e-196	TRUE	CC_vs_UpperCortex	Vascular	HX	CellType
Cnp	6.97e-117	2.07066	0.607	0.242	3.49e-114	9.56e-115	TRUE	CC_vs_UpperCortex	Vascular	HX	CellType
Thbs4	3.99e-66	1.30765	0.238	0.022	1.99e-63	3.64e-64	TRUE	CC_vs_UpperCortex	Vascular	HX	CellType
Gfap	3.61e-46	0.910219	0.657	0.314	1.8e-43	2.47e-44	TRUE	CC_vs_UpperCortex	Vascular	HX	CellType
Mag	6.94e-41	1.31521	0.179	0.027	3.47e-38	3.8e-39	TRUE	CC_vs_UpperCortex	Vascular	HX	CellType
Col1a1	5.6e-40	-2.18878	0.117	0.401	2.8e-37	2.56e-38	TRUE	CC_vs_UpperCortex	Vascular	HX	CellType
Igfbp2	1.29e-38	-1.1926	0.095	0.37	6.43e-36	5.04e-37	TRUE	CC_vs_UpperCortex	Vascular	HX	CellType
Bmp7	2.04e-36	-1.78128	0.037	0.261	1.02e-33	6.99e-35	TRUE	CC_vs_UpperCortex	Vascular	HX	CellType
Olig1	1.5e-27	0.987148	0.298	0.107	7.52e-25	4.58e-26	TRUE	CC_vs_UpperCortex	Vascular	HX	CellType
Cux2	3.52e-20	-0.76989	0.015	0.139	1.76e-17	9.64e-19	TRUE	CC_vs_UpperCortex	Vascular	HX	CellType
Slc17a7	7.68e-19	-1.13831	0.242	0.423	3.84e-16	1.91e-17	TRUE	CC_vs_UpperCortex	Vascular	HX	CellType
Apoe	3.28e-18	-0.734926	0.661	0.776	1.64e-15	7.49e-17	TRUE	CC_vs_UpperCortex	Vascular	HX	CellType
Pdgfrb	4.12e-18	0.789534	0.363	0.331	2.06e-15	8.69e-17	TRUE	CC_vs_UpperCortex	Vascular	HX	CellType
Hmgcs1	5.71e-17	0.702676	0.477	0.31	2.85e-14	1.12e-15	TRUE	CC_vs_UpperCortex	Vascular	HX	CellType
Notch2	2.23e-15	-1.03989	0.162	0.307	1.11e-12	4.07e-14	TRUE	CC_vs_UpperCortex	Vascular	HX	CellType
Nes	1.38e-14	0.620674	0.583	0.408	6.89e-12	2.36e-13	TRUE	CC_vs_UpperCortex	Vascular	HX	CellType
Trf	5.44e-14	0.725044	0.263	0.131	2.72e-11	8.77e-13	TRUE	CC_vs_UpperCortex	Vascular	HX	CellType
Atp13a5	1.47e-13	1.02875	0.276	0.196	7.33e-11	2.23e-12	TRUE	CC_vs_UpperCortex	Vascular	HX	CellType
Lrp1	6.36e-13	-0.456943	0.361	0.541	3.18e-10	9.17e-12	TRUE	CC_vs_UpperCortex	Vascular	HX	CellType
Col1a2	8.61e-13	-1.00327	0.294	0.443	4.3e-10	1.18e-11	TRUE	CC_vs_UpperCortex	Vascular	HX	CellType
Igf2	2.21e-12	-1.14262	0.397	0.476	1.11e-09	2.89e-11	TRUE	CC_vs_UpperCortex	Vascular	HX	CellType
Flt1	3.1e-12	0.353058	0.773	0.609	1.55e-09	3.86e-11	TRUE	CC_vs_UpperCortex	Vascular	HX	CellType
Sox10	1.11e-11	0.488331	0.078	0.017	5.53e-09	1.32e-10	TRUE	CC_vs_UpperCortex	Vascular	HX	CellType
Mog	1.46e-11	0.428174	0.08	0.021	7.29e-09	1.67e-10	TRUE	CC_vs_UpperCortex	Vascular	HX	CellType
Esam	2e-11	0.49445	0.689	0.544	9.99e-09	2.19e-10	TRUE	CC_vs_UpperCortex	Vascular	HX	CellType
Igf1r	2.29e-11	0.502793	0.726	0.602	1.14e-08	2.4e-10	TRUE	CC_vs_UpperCortex	Vascular	HX	CellType
Fzd1	2.37e-11	-0.575905	0.041	0.136	1.18e-08	2.4e-10	TRUE	CC_vs_UpperCortex	Vascular	HX	CellType
Gli1	2.52e-11	-0.559275	0.011	0.083	1.26e-08	2.46e-10	TRUE	CC_vs_UpperCortex	Vascular	HX	CellType
Axin2	2.86e-11	0.527284	0.549	0.404	1.43e-08	2.62e-10	TRUE	CC_vs_UpperCortex	Vascular	HX	CellType
Vegfa	2.87e-11	-0.621676	0.069	0.185	1.44e-08	2.62e-10	TRUE	CC_vs_UpperCortex	Vascular	HX	CellType
Tmem119	3.99e-11	-0.595948	0.037	0.127	1.99e-08	3.53e-10	TRUE	CC_vs_UpperCortex	Vascular	HX	CellType
Spp1	2.24e-10	-0.611548	0.024	0.106	1.12e-07	1.92e-09	TRUE	CC_vs_UpperCortex	Vascular	HX	CellType
Pecam1	3.36e-10	0.369147	0.745	0.596	1.68e-07	2.79e-09	TRUE	CC_vs_UpperCortex	Vascular	HX	CellType
Wnt4	8.7e-10	-0.452446	0.017	0.091	4.35e-07	7.01e-09	TRUE	CC_vs_UpperCortex	Vascular	HX	CellType
Thbs1	1.23e-09	-0.843306	0.05	0.143	6.17e-07	9.66e-09	TRUE	CC_vs_UpperCortex	Vascular	HX	CellType
Npr2	1.37e-09	-0.548768	0.058	0.154	6.84e-07	1.04e-08	TRUE	CC_vs_UpperCortex	Vascular	HX	CellType
Lrp8	1.52e-09	0.528584	0.212	0.106	7.58e-07	1.12e-08	TRUE	CC_vs_UpperCortex	Vascular	HX	CellType
Fyn	2.58e-09	0.521478	0.43	0.327	1.29e-06	1.86e-08	TRUE	CC_vs_UpperCortex	Vascular	HX	CellType
Grin1	2.85e-09	-0.56204	0.041	0.128	1.42e-06	2e-08	TRUE	CC_vs_UpperCortex	Vascular	HX	CellType
Bmp4	5.91e-09	-0.763248	0.091	0.18	2.95e-06	4.05e-08	TRUE	CC_vs_UpperCortex	Vascular	HX	CellType
Fbln1	6.58e-09	-0.755941	0.089	0.176	3.29e-06	4.4e-08	TRUE	CC_vs_UpperCortex	Vascular	HX	CellType
Kcnj8	8.32e-09	0.822033	0.21	0.12	4.16e-06	5.43e-08	TRUE	CC_vs_UpperCortex	Vascular	HX	CellType
Fzd7	1.07e-08	-0.635113	0.067	0.154	5.34e-06	6.8e-08	TRUE	CC_vs_UpperCortex	Vascular	HX	CellType
Pdgfb	1.93e-08	0.439415	0.564	0.427	9.63e-06	1.2e-07	TRUE	CC_vs_UpperCortex	Vascular	HX	CellType
Fzd2	3.4e-08	-0.500925	0.048	0.129	1.7e-05	2.07e-07	TRUE	CC_vs_UpperCortex	Vascular	HX	CellType
Ly6c1	3.97e-08	0.432177	0.471	0.335	1.99e-05	2.37e-07	TRUE	CC_vs_UpperCortex	Vascular	HX	CellType
Lmo4	4.3e-08	-0.606929	0.16	0.264	2.15e-05	2.51e-07	TRUE	CC_vs_UpperCortex	Vascular	HX	CellType
Lef1	5.05e-08	0.349598	0.549	0.409	2.53e-05	2.88e-07	TRUE	CC_vs_UpperCortex	Vascular	HX	CellType
Notch3	5.48e-08	0.622282	0.333	0.279	2.74e-05	3.07e-07	TRUE	CC_vs_UpperCortex	Vascular	HX	CellType
Dkk3	7.88e-08	-0.565431	0.136	0.237	3.94e-05	4.32e-07	TRUE	CC_vs_UpperCortex	Vascular	HX	CellType
Fgfr1	1.14e-07	-0.592947	0.149	0.252	5.71e-05	6.14e-07	TRUE	CC_vs_UpperCortex	Vascular	HX	CellType
Tgfb3	1.23e-07	-0.726911	0.099	0.189	6.15e-05	6.48e-07	TRUE	CC_vs_UpperCortex	Vascular	HX	CellType
Neurod2	1.34e-07	-0.371672	0.017	0.074	6.7e-05	6.93e-07	TRUE	CC_vs_UpperCortex	Vascular	HX	CellType
Tnfrsf11b	1.61e-07	-0.464526	0.019	0.08	8.04e-05	8.13e-07	TRUE	CC_vs_UpperCortex	Vascular	HX	CellType
Cdh5	1.63e-07	0.385275	0.721	0.63	8.16e-05	8.13e-07	TRUE	CC_vs_UpperCortex	Vascular	HX	CellType
Fgfr2	4.09e-07	-0.460676	0.041	0.11	0.00020464	2e-06	TRUE	CC_vs_UpperCortex	Vascular	HX	CellType
Notch1	5.48e-07	0.401559	0.596	0.483	0.000274063	2.63e-06	TRUE	CC_vs_UpperCortex	Vascular	HX	CellType
Jak2	5.57e-07	0.436311	0.266	0.166	0.000278306	2.63e-06	TRUE	CC_vs_UpperCortex	Vascular	HX	CellType
Sema6d	6.37e-07	0.504836	0.231	0.173	0.000318741	2.96e-06	TRUE	CC_vs_UpperCortex	Vascular	HX	CellType
Ctnnb1	1.2e-06	0.331603	0.868	0.811	0.000598903	5.47e-06	TRUE	CC_vs_UpperCortex	Vascular	HX	CellType
Epha2	1.4e-06	0.445546	0.207	0.122	0.000697552	6.27e-06	TRUE	CC_vs_UpperCortex	Vascular	HX	CellType
Itgb1	2.05e-06	0.395151	0.508	0.39	0.00102574	9.07e-06	TRUE	CC_vs_UpperCortex	Vascular	HX	CellType
Aldoc	2.81e-06	-0.479401	0.475	0.571	0.0014058	1.22e-05	TRUE	CC_vs_UpperCortex	Vascular	HX	CellType
Clu	3.17e-06	-0.289597	0.624	0.733	0.00158611	1.36e-05	TRUE	CC_vs_UpperCortex	Vascular	HX	CellType
Chrd	3.62e-06	-0.282948	0.013	0.059	0.00180761	1.51e-05	TRUE	CC_vs_UpperCortex	Vascular	HX	CellType
Slc1a3	3.64e-06	-0.422027	0.065	0.137	0.001821	1.51e-05	TRUE	CC_vs_UpperCortex	Vascular	HX	CellType
Ntrk3	4.25e-06	-0.370972	0.037	0.1	0.00212253	1.74e-05	TRUE	CC_vs_UpperCortex	Vascular	HX	CellType
Wnt5a	4.62e-06	-0.363789	0.043	0.109	0.00231021	1.86e-05	TRUE	CC_vs_UpperCortex	Vascular	HX	CellType
Grin2b	5.88e-06	-0.433056	0.035	0.093	0.00293769	2.33e-05	TRUE	CC_vs_UpperCortex	Vascular	HX	CellType
Fzd4	6.62e-06	0.415505	0.274	0.182	0.00331122	2.59e-05	TRUE	CC_vs_UpperCortex	Vascular	HX	CellType
Stmn2	7.38e-06	-0.413779	0.093	0.175	0.00369184	2.85e-05	TRUE	CC_vs_UpperCortex	Vascular	HX	CellType
Sox8	9.81e-06	0.349634	0.097	0.049	0.00490482	3.73e-05	TRUE	CC_vs_UpperCortex	Vascular	HX	CellType
Cntfr	1.19e-05	-0.402375	0.179	0.277	0.00596684	4.48e-05	TRUE	CC_vs_UpperCortex	Vascular	HX	CellType
Tubb3	1.41e-05	-0.384648	0.054	0.121	0.00702658	5.2e-05	TRUE	CC_vs_UpperCortex	Vascular	HX	CellType
Idi1	1.62e-05	0.332192	0.123	0.062	0.00812469	5.94e-05	TRUE	CC_vs_UpperCortex	Vascular	HX	CellType
Cdkn1c	1.87e-05	-0.39041	0.227	0.329	0.00934386	6.74e-05	TRUE	CC_vs_UpperCortex	Vascular	HX	CellType
Olig2	2.21e-05	0.283455	0.06	0.022	0.011028	7.85e-05	TRUE	CC_vs_UpperCortex	Vascular	HX	CellType
Ccnd1	2.67e-05	0.493105	0.287	0.244	0.0133254	9.36e-05	TRUE	CC_vs_UpperCortex	Vascular	HX	CellType
Dll4	3.18e-05	0.486111	0.335	0.259	0.0158934	0.000110248	TRUE	CC_vs_UpperCortex	Vascular	HX	CellType
Mfap4	8.01e-05	-0.32886	0.03	0.08	0.0400474	0.000274325	TRUE	CC_vs_UpperCortex	Vascular	HX	CellType
Prom1	9.37e-05	0.324042	0.233	0.153	0.0468532	0.000316982	TRUE	CC_vs_UpperCortex	Vascular	HX	CellType
Nrp1	0.000111599	0.377938	0.402	0.314	0.0557997	0.000372906	TRUE	CC_vs_UpperCortex	Vascular	HX	CellType
Jph4	0.000135031	-0.295268	0.03	0.074	0.0675153	0.000445764	TRUE	CC_vs_UpperCortex	Vascular	HX	CellType
Ggta1	0.000136662	0.355531	0.158	0.095	0.068331	0.000445778	TRUE	CC_vs_UpperCortex	Vascular	HX	CellType
Gria2	0.00016003	-0.371343	0.048	0.098	0.080015	0.000515861	TRUE	CC_vs_UpperCortex	Vascular	HX	CellType
Sema4d	0.000164441	0.186698	0.06	0.023	0.0822204	0.000523916	FALSE	CC_vs_UpperCortex	Vascular	HX	CellType
Apc	0.000363565	0.289603	0.505	0.412	0.181783	0.00114502	TRUE	CC_vs_UpperCortex	Vascular	HX	CellType
Fstl1	0.000403672	-0.384463	0.268	0.353	0.201836	0.00125288	TRUE	CC_vs_UpperCortex	Vascular	HX	CellType
Tgfb2	0.000406958	0.271415	0.08	0.068	0.203479	0.00125288	TRUE	CC_vs_UpperCortex	Vascular	HX	CellType
Tnfrsf1b	0.000501054	0.310929	0.166	0.105	0.250527	0.00152543	TRUE	CC_vs_UpperCortex	Vascular	HX	CellType
Bmp5	0.000540982	-0.353669	0.054	0.1	0.270491	0.00162889	TRUE	CC_vs_UpperCortex	Vascular	HX	CellType
Tgfa	0.000575263	0.235848	0.197	0.13	0.287632	0.00171328	FALSE	CC_vs_UpperCortex	Vascular	HX	CellType
Cdkn2b	0.000694762	0.275887	0.095	0.05	0.347381	0.00204693	TRUE	CC_vs_UpperCortex	Vascular	HX	CellType
Bcan	0.00078512	-0.374039	0.229	0.304	0.39256	0.00228854	TRUE	CC_vs_UpperCortex	Vascular	HX	CellType
Kras	0.000869819	0.263021	0.112	0.063	0.434909	0.0024778	TRUE	CC_vs_UpperCortex	Vascular	HX	CellType
Nfkb1	0.00087492	0.313765	0.32	0.244	0.43746	0.0024778	TRUE	CC_vs_UpperCortex	Vascular	HX	CellType
Efnb2	0.000877177	-0.338509	0.147	0.217	0.438589	0.0024778	TRUE	CC_vs_UpperCortex	Vascular	HX	CellType
S100a10	0.000934251	-0.289718	0.05	0.095	0.467125	0.00261209	TRUE	CC_vs_UpperCortex	Vascular	HX	CellType
Qk	0.00166953	0.264916	0.158	0.101	0.834766	0.00462073	TRUE	CC_vs_UpperCortex	Vascular	HX	CellType
Ednra	0.0018265	0.327912	0.127	0.103	0.91325	0.00500461	TRUE	CC_vs_UpperCortex	Vascular	HX	CellType
Csf1	0.00209759	0.386302	0.233	0.185	1	0.00569048	TRUE	CC_vs_UpperCortex	Vascular	HX	CellType
Pdgfra	0.00229606	-0.277084	0.078	0.131	1	0.00616784	TRUE	CC_vs_UpperCortex	Vascular	HX	CellType
Abcc9	0.00234257	0.306193	0.123	0.075	1	0.00623169	TRUE	CC_vs_UpperCortex	Vascular	HX	CellType
Irf7	0.00351333	0.16136	0.171	0.118	1	0.00925627	FALSE	CC_vs_UpperCortex	Vascular	HX	CellType
Tbr1	0.0042406	-0.180463	0.032	0.068	1	0.011066	FALSE	CC_vs_UpperCortex	Vascular	HX	CellType
Anpep	0.0046364	-0.0796509	0.188	0.241	1	0.0119847	FALSE	CC_vs_UpperCortex	Vascular	HX	CellType
Cd82	0.00604983	-0.100721	0.145	0.195	1	0.0154921	FALSE	CC_vs_UpperCortex	Vascular	HX	CellType
Ifnar1	0.00641137	0.282686	0.326	0.262	1	0.0162659	TRUE	CC_vs_UpperCortex	Vascular	HX	CellType
Agt	0.00722834	-0.228116	0.037	0.071	1	0.0181703	FALSE	CC_vs_UpperCortex	Vascular	HX	CellType
Pou3f3	0.00741242	-0.30163	0.151	0.203	1	0.0184637	TRUE	CC_vs_UpperCortex	Vascular	HX	CellType
Msmo1	0.00770352	0.106675	0.06	0.032	1	0.0190159	FALSE	CC_vs_UpperCortex	Vascular	HX	CellType
Gbp2	0.00895149	0.149445	0.203	0.15	1	0.0218992	FALSE	CC_vs_UpperCortex	Vascular	HX	CellType
Ephb1	0.00971645	0.186533	0.106	0.066	1	0.0235602	FALSE	CC_vs_UpperCortex	Vascular	HX	CellType
Vegfb	0.0105054	-0.216305	0.08	0.125	1	0.0252499	FALSE	CC_vs_UpperCortex	Vascular	HX	CellType
Car2	0.0109821	0.34535	0.225	0.207	1	0.0259574	TRUE	CC_vs_UpperCortex	Vascular	HX	CellType
Cd81	0.0109893	0.186012	0.447	0.437	1	0.0259574	FALSE	CC_vs_UpperCortex	Vascular	HX	CellType
Lrp4	0.0116208	0.26034	0.294	0.25	1	0.0272146	TRUE	CC_vs_UpperCortex	Vascular	HX	CellType
Casp7	0.0117732	0.127243	0.14	0.098	1	0.0273379	FALSE	CC_vs_UpperCortex	Vascular	HX	CellType
Stmn1	0.01196	0.192753	0.194	0.142	1	0.0275381	FALSE	CC_vs_UpperCortex	Vascular	HX	CellType
Trp53	0.0120801	0.211161	0.184	0.132	1	0.0275829	FALSE	CC_vs_UpperCortex	Vascular	HX	CellType
Gli2	0.01257	-0.189172	0.026	0.05	1	0.0284643	FALSE	CC_vs_UpperCortex	Vascular	HX	CellType
Emp1	0.0129947	-0.234743	0.041	0.075	1	0.0291848	FALSE	CC_vs_UpperCortex	Vascular	HX	CellType
Bcl2l2	0.0141206	-0.258659	0.302	0.342	1	0.0314557	TRUE	CC_vs_UpperCortex	Vascular	HX	CellType
Hopx	0.0144742	0.247601	0.145	0.112	1	0.0318853	FALSE	CC_vs_UpperCortex	Vascular	HX	CellType
Tgfb1	0.0145462	0.228376	0.186	0.135	1	0.0318853	FALSE	CC_vs_UpperCortex	Vascular	HX	CellType
Sirpa	0.0150386	-0.240466	0.231	0.293	1	0.032703	FALSE	CC_vs_UpperCortex	Vascular	HX	CellType
Tcf7l2	0.0155001	-0.208868	0.117	0.166	1	0.0334413	FALSE	CC_vs_UpperCortex	Vascular	HX	CellType
Satb2	0.0173057	-0.164082	0.03	0.06	1	0.037045	FALSE	CC_vs_UpperCortex	Vascular	HX	CellType
Mapk1	0.018013	-0.262482	0.093	0.126	1	0.0382603	TRUE	CC_vs_UpperCortex	Vascular	HX	CellType
Notch4	0.0181841	0.255963	0.339	0.279	1	0.0383265	TRUE	CC_vs_UpperCortex	Vascular	HX	CellType
Cx3cl1	0.0185494	-0.236495	0.233	0.293	1	0.038798	FALSE	CC_vs_UpperCortex	Vascular	HX	CellType
Id2	0.0187837	-0.249574	0.203	0.234	1	0.0389903	FALSE	CC_vs_UpperCortex	Vascular	HX	CellType
Fas	0.0232231	0.206061	0.073	0.046	1	0.0477812	FALSE	CC_vs_UpperCortex	Vascular	HX	CellType
Sufu	0.0233674	0.122413	0.143	0.149	1	0.0477812	FALSE	CC_vs_UpperCortex	Vascular	HX	CellType
Arx	0.0275352	0.142479	0.05	0.027	1	0.0558863	FALSE	CC_vs_UpperCortex	Vascular	HX	CellType
Tgfbr3	0.0285492	-0.248801	0.205	0.25	1	0.0575182	FALSE	CC_vs_UpperCortex	Vascular	HX	CellType
Dpp4	0.0290195	-0.0656398	0.117	0.098	1	0.0580389	FALSE	CC_vs_UpperCortex	Vascular	HX	CellType
Fn1	0.0305745	-0.281859	0.175	0.203	1	0.0607059	FALSE	CC_vs_UpperCortex	Vascular	HX	CellType
H2-D1	0.0309386	0.231009	0.233	0.205	1	0.0609868	FALSE	CC_vs_UpperCortex	Vascular	HX	CellType
Sema6a	0.0333964	0.221906	0.166	0.126	1	0.0653615	FALSE	CC_vs_UpperCortex	Vascular	HX	CellType
Tapbp	0.0392492	-0.230188	0.363	0.41	1	0.0762715	FALSE	CC_vs_UpperCortex	Vascular	HX	CellType
Ifit1	0.0397402	0.165587	0.097	0.065	1	0.0766818	FALSE	CC_vs_UpperCortex	Vascular	HX	CellType
Eif2ak2	0.044231	0.225068	0.123	0.097	1	0.0845924	FALSE	CC_vs_UpperCortex	Vascular	HX	CellType
Fbln2	0.0444573	-0.244128	0.114	0.118	1	0.0845924	FALSE	CC_vs_UpperCortex	Vascular	HX	CellType
Ifngr1	0.0452804	0.210805	0.201	0.157	1	0.0855644	FALSE	CC_vs_UpperCortex	Vascular	HX	CellType
Sema5a	0.0458926	0.0554868	0.076	0.052	1	0.0861272	FALSE	CC_vs_UpperCortex	Vascular	HX	CellType
Edn1	0.0501205	0.199469	0.164	0.123	1	0.0934219	FALSE	CC_vs_UpperCortex	Vascular	HX	CellType
Osmr	0.0528931	0.168257	0.117	0.082	1	0.09732	FALSE	CC_vs_UpperCortex	Vascular	HX	CellType
Tle3	0.0529222	-0.10533	0.201	0.246	1	0.09732	FALSE	CC_vs_UpperCortex	Vascular	HX	CellType
Nox1	0.0539617	0.179335	0.076	0.05	1	0.0984933	FALSE	CC_vs_UpperCortex	Vascular	HX	CellType
Foxp1	0.0542791	-0.151472	0.274	0.328	1	0.0984933	FALSE	CC_vs_UpperCortex	Vascular	HX	CellType
Epha7	0.0552395	-0.135383	0.035	0.06	1	0.0995765	FALSE	CC_vs_UpperCortex	Vascular	HX	CellType
Isg15	0.0596001	0.255034	0.119	0.094	1	0.106735	FALSE	CC_vs_UpperCortex	Vascular	HX	CellType
Tspan18	0.0607882	0.145728	0.11	0.078	1	0.108156	FALSE	CC_vs_UpperCortex	Vascular	HX	CellType
Nrp2	0.062172	-0.17285	0.058	0.089	1	0.109904	FALSE	CC_vs_UpperCortex	Vascular	HX	CellType
Plaur	0.0636181	-0.122432	0.028	0.051	1	0.11174	FALSE	CC_vs_UpperCortex	Vascular	HX	CellType
Nras	0.0665393	0.181221	0.143	0.107	1	0.116126	FALSE	CC_vs_UpperCortex	Vascular	HX	CellType
Axl	0.0698683	0.0405887	0.225	0.248	1	0.121164	FALSE	CC_vs_UpperCortex	Vascular	HX	CellType
S100b	0.0731741	-0.166253	0.214	0.261	1	0.126099	FALSE	CC_vs_UpperCortex	Vascular	HX	CellType
Gad1	0.0761532	-0.140904	0.065	0.095	1	0.130412	FALSE	CC_vs_UpperCortex	Vascular	HX	CellType
Tnfsf10	0.0811344	0.205918	0.255	0.214	1	0.13808	FALSE	CC_vs_UpperCortex	Vascular	HX	CellType
Jag2	0.0874971	0.0184129	0.238	0.205	1	0.147989	FALSE	CC_vs_UpperCortex	Vascular	HX	CellType
Mefv	0.0881599	0.12373	0.05	0.03	1	0.148195	FALSE	CC_vs_UpperCortex	Vascular	HX	CellType
Bmpr2	0.0916485	0.11081	0.566	0.513	1	0.15312	FALSE	CC_vs_UpperCortex	Vascular	HX	CellType
Plxnb1	0.092495	-0.158422	0.162	0.203	1	0.153598	FALSE	CC_vs_UpperCortex	Vascular	HX	CellType
Ptch1	0.0942374	-0.196827	0.138	0.173	1	0.15433	FALSE	CC_vs_UpperCortex	Vascular	HX	CellType
Vcam1	0.0950624	0.207353	0.184	0.184	1	0.15433	FALSE	CC_vs_UpperCortex	Vascular	HX	CellType
Csf1r	0.0951757	0.180933	0.093	0.083	1	0.15433	FALSE	CC_vs_UpperCortex	Vascular	HX	CellType
Egfr	0.0951889	-0.171332	0.045	0.068	1	0.15433	FALSE	CC_vs_UpperCortex	Vascular	HX	CellType
Fgf1	0.100831	-0.206221	0.197	0.234	1	0.162516	FALSE	CC_vs_UpperCortex	Vascular	HX	CellType
Ldlr	0.106492	0.175456	0.143	0.111	1	0.170637	FALSE	CC_vs_UpperCortex	Vascular	HX	CellType
Mapt	0.111441	0.0639008	0.171	0.141	1	0.177527	FALSE	CC_vs_UpperCortex	Vascular	HX	CellType
Grm3	0.122183	-0.1573	0.199	0.207	1	0.193515	FALSE	CC_vs_UpperCortex	Vascular	HX	CellType
Myd88	0.124961	0.149882	0.104	0.089	1	0.195824	FALSE	CC_vs_UpperCortex	Vascular	HX	CellType
Mef2c	0.12507	-0.195295	0.117	0.139	1	0.195824	FALSE	CC_vs_UpperCortex	Vascular	HX	CellType
Ncan	0.12769	-0.190151	0.428	0.459	1	0.198789	FALSE	CC_vs_UpperCortex	Vascular	HX	CellType
Dvl1	0.129885	-0.107088	0.305	0.35	1	0.200285	FALSE	CC_vs_UpperCortex	Vascular	HX	CellType
Usp18	0.130112	0.156903	0.093	0.068	1	0.200285	FALSE	CC_vs_UpperCortex	Vascular	HX	CellType
Ctss	0.13491	0.120417	0.073	0.051	1	0.206511	FALSE	CC_vs_UpperCortex	Vascular	HX	CellType
Glb1	0.139281	0.148352	0.184	0.148	1	0.212017	FALSE	CC_vs_UpperCortex	Vascular	HX	CellType
Lrp6	0.1403	0.177431	0.257	0.221	1	0.212388	FALSE	CC_vs_UpperCortex	Vascular	HX	CellType
Cspg4	0.142991	0.265288	0.253	0.226	1	0.214426	FALSE	CC_vs_UpperCortex	Vascular	HX	CellType
Csnk1a1	0.143212	-0.0709676	0.11	0.105	1	0.214426	FALSE	CC_vs_UpperCortex	Vascular	HX	CellType
Hes5	0.145214	-0.13733	0.041	0.057	1	0.216242	FALSE	CC_vs_UpperCortex	Vascular	HX	CellType
Sparc	0.151192	0.0986211	0.955	0.96	1	0.223928	FALSE	CC_vs_UpperCortex	Vascular	HX	CellType
Efna1	0.154458	0.187402	0.177	0.148	1	0.227535	FALSE	CC_vs_UpperCortex	Vascular	HX	CellType
H2-T23	0.157218	0.0474543	0.097	0.106	1	0.230363	FALSE	CC_vs_UpperCortex	Vascular	HX	CellType
Itpr2	0.159774	-0.00662702	0.089	0.074	1	0.232863	FALSE	CC_vs_UpperCortex	Vascular	HX	CellType
Kif7	0.165885	-0.132967	0.058	0.082	1	0.24049	FALSE	CC_vs_UpperCortex	Vascular	HX	CellType
Igfbp3	0.16734	-0.163846	0.048	0.069	1	0.241322	FALSE	CC_vs_UpperCortex	Vascular	HX	CellType
Hras	0.173682	-0.17348	0.134	0.161	1	0.249156	FALSE	CC_vs_UpperCortex	Vascular	HX	CellType
Il6st	0.177179	0.131489	0.529	0.519	1	0.252263	FALSE	CC_vs_UpperCortex	Vascular	HX	CellType
Lmnb1	0.177689	-0.0215923	0.063	0.051	1	0.252263	FALSE	CC_vs_UpperCortex	Vascular	HX	CellType
Irf2	0.185969	0.0981202	0.106	0.105	1	0.261769	FALSE	CC_vs_UpperCortex	Vascular	HX	CellType
Tle4	0.186295	0.00219213	0.102	0.085	1	0.261769	FALSE	CC_vs_UpperCortex	Vascular	HX	CellType
Sfrp1	0.192502	-0.140939	0.048	0.062	1	0.26911	FALSE	CC_vs_UpperCortex	Vascular	HX	CellType
Tyro3	0.198127	-0.119762	0.045	0.055	1	0.275567	FALSE	CC_vs_UpperCortex	Vascular	HX	CellType
Ifnar2	0.202496	0.159992	0.188	0.161	1	0.279499	FALSE	CC_vs_UpperCortex	Vascular	HX	CellType
Nr4a2	0.202994	0.12353	0.067	0.047	1	0.279499	FALSE	CC_vs_UpperCortex	Vascular	HX	CellType
Arf1	0.205002	-0.0128303	0.328	0.305	1	0.280852	FALSE	CC_vs_UpperCortex	Vascular	HX	CellType
Lrp5	0.217476	0.124972	0.367	0.355	1	0.296459	FALSE	CC_vs_UpperCortex	Vascular	HX	CellType
Cxcl12	0.234363	-0.0716692	0.218	0.251	1	0.317898	FALSE	CC_vs_UpperCortex	Vascular	HX	CellType
Ifit2	0.245861	-0.00697531	0.052	0.043	1	0.331852	FALSE	CC_vs_UpperCortex	Vascular	HX	CellType
Mertk	0.251634	0.141462	0.199	0.182	1	0.337979	FALSE	CC_vs_UpperCortex	Vascular	HX	CellType
Mdk	0.261305	-0.106404	0.069	0.091	1	0.349256	FALSE	CC_vs_UpperCortex	Vascular	HX	CellType
Tnfsf11	0.26573	-0.0622615	0.054	0.072	1	0.353446	FALSE	CC_vs_UpperCortex	Vascular	HX	CellType
Ifi27	0.270363	-0.0585297	0.181	0.209	1	0.357376	FALSE	CC_vs_UpperCortex	Vascular	HX	CellType
Il34	0.271293	0.125054	0.127	0.118	1	0.357376	FALSE	CC_vs_UpperCortex	Vascular	HX	CellType
Tle1	0.280855	-0.00432361	0.194	0.177	1	0.368202	FALSE	CC_vs_UpperCortex	Vascular	HX	CellType
Il6ra	0.285136	-0.088883	0.108	0.109	1	0.372035	FALSE	CC_vs_UpperCortex	Vascular	HX	CellType
Ccr10	0.286808	-0.0527461	0.054	0.07	1	0.372442	FALSE	CC_vs_UpperCortex	Vascular	HX	CellType
Gmfb	0.300162	0.132961	0.114	0.094	1	0.387945	FALSE	CC_vs_UpperCortex	Vascular	HX	CellType
Fdft1	0.304569	0.0695193	0.063	0.046	1	0.391793	FALSE	CC_vs_UpperCortex	Vascular	HX	CellType
Stat2	0.30669	0.0390274	0.069	0.054	1	0.392678	FALSE	CC_vs_UpperCortex	Vascular	HX	CellType
Icam1	0.309462	-0.0388294	0.166	0.191	1	0.394384	FALSE	CC_vs_UpperCortex	Vascular	HX	CellType
Foxo1	0.314926	-0.0156569	0.352	0.378	1	0.398542	FALSE	CC_vs_UpperCortex	Vascular	HX	CellType
Pdgfa	0.315634	-0.0972383	0.05	0.067	1	0.398542	FALSE	CC_vs_UpperCortex	Vascular	HX	CellType
Plxna1	0.340259	0.0228879	0.147	0.159	1	0.427665	FALSE	CC_vs_UpperCortex	Vascular	HX	CellType
Fzd8	0.344727	-0.0567265	0.071	0.069	1	0.431303	FALSE	CC_vs_UpperCortex	Vascular	HX	CellType
Aqp4	0.350812	-0.042157	0.201	0.188	1	0.43692	FALSE	CC_vs_UpperCortex	Vascular	HX	CellType
Hspb1	0.354067	0.0995525	0.05	0.042	1	0.43898	FALSE	CC_vs_UpperCortex	Vascular	HX	CellType
Psme1	0.362633	0.126271	0.283	0.265	1	0.447574	FALSE	CC_vs_UpperCortex	Vascular	HX	CellType
Epha4	0.368926	0.126465	0.214	0.188	1	0.4533	FALSE	CC_vs_UpperCortex	Vascular	HX	CellType
Bmpr1a	0.373028	-0.0784454	0.125	0.148	1	0.456294	FALSE	CC_vs_UpperCortex	Vascular	HX	CellType
Cux1	0.37898	-0.0769484	0.106	0.108	1	0.461514	FALSE	CC_vs_UpperCortex	Vascular	HX	CellType
Braf	0.385992	-0.00484443	0.119	0.107	1	0.467973	FALSE	CC_vs_UpperCortex	Vascular	HX	CellType
Erap1	0.388433	0.0784255	0.073	0.057	1	0.468553	FALSE	CC_vs_UpperCortex	Vascular	HX	CellType
Il1r1	0.389891	0.126871	0.102	0.084	1	0.468553	FALSE	CC_vs_UpperCortex	Vascular	HX	CellType
Gas6	0.397281	0.0662771	0.469	0.477	1	0.475014	FALSE	CC_vs_UpperCortex	Vascular	HX	CellType
Gsdmd	0.398734	0.0639114	0.102	0.084	1	0.475014	FALSE	CC_vs_UpperCortex	Vascular	HX	CellType
Id3	0.426157	0.0405477	0.091	0.094	1	0.504673	FALSE	CC_vs_UpperCortex	Vascular	HX	CellType
Efnb3	0.428062	0.0837292	0.093	0.088	1	0.504673	FALSE	CC_vs_UpperCortex	Vascular	HX	CellType
Gsk3b	0.429157	0.0403499	0.302	0.278	1	0.504673	FALSE	CC_vs_UpperCortex	Vascular	HX	CellType
Tap1	0.434658	-0.0408144	0.041	0.053	1	0.508959	FALSE	CC_vs_UpperCortex	Vascular	HX	CellType
Ifitm3	0.457222	0.0809831	0.121	0.102	1	0.533102	FALSE	CC_vs_UpperCortex	Vascular	HX	CellType
Tfeb	0.47823	0.0833646	0.212	0.188	1	0.553856	FALSE	CC_vs_UpperCortex	Vascular	HX	CellType
C1qa	0.479065	-0.081107	0.058	0.064	1	0.553856	FALSE	CC_vs_UpperCortex	Vascular	HX	CellType
Gadd45g	0.483793	0.0320174	0.076	0.063	1	0.556972	FALSE	CC_vs_UpperCortex	Vascular	HX	CellType
Stat1	0.486764	0.0499324	0.073	0.06	1	0.558048	FALSE	CC_vs_UpperCortex	Vascular	HX	CellType
Cr1l	0.498384	0.0839246	0.071	0.063	1	0.568989	FALSE	CC_vs_UpperCortex	Vascular	HX	CellType
Kitl	0.506331	0.0817213	0.112	0.095	1	0.575662	FALSE	CC_vs_UpperCortex	Vascular	HX	CellType
Rfx5	0.522379	-0.0269202	0.123	0.116	1	0.591454	FALSE	CC_vs_UpperCortex	Vascular	HX	CellType
Hes1	0.529585	0.00402584	0.095	0.105	1	0.597145	FALSE	CC_vs_UpperCortex	Vascular	HX	CellType
Tnfrsf1a	0.544465	0.0112415	0.246	0.23	1	0.609159	FALSE	CC_vs_UpperCortex	Vascular	HX	CellType
Lrig1	0.544686	-0.0185943	0.162	0.177	1	0.609159	FALSE	CC_vs_UpperCortex	Vascular	HX	CellType
Jak1	0.574935	0.0654884	0.307	0.305	1	0.640375	FALSE	CC_vs_UpperCortex	Vascular	HX	CellType
Ntrk2	0.58475	-0.0959369	0.192	0.201	1	0.64867	FALSE	CC_vs_UpperCortex	Vascular	HX	CellType
Mapk14	0.587491	-0.076641	0.201	0.221	1	0.649083	FALSE	CC_vs_UpperCortex	Vascular	HX	CellType
Ednrb	0.595026	-0.0636238	0.069	0.082	1	0.654767	FALSE	CC_vs_UpperCortex	Vascular	HX	CellType
Fabp7	0.612162	0.0706073	0.069	0.06	1	0.67093	FALSE	CC_vs_UpperCortex	Vascular	HX	CellType
Igf2r	0.645273	-0.0177943	0.091	0.101	1	0.704402	FALSE	CC_vs_UpperCortex	Vascular	HX	CellType
Lifr	0.652214	-0.0528617	0.123	0.123	1	0.706908	FALSE	CC_vs_UpperCortex	Vascular	HX	CellType
Myc	0.653863	-0.0811222	0.091	0.1	1	0.706908	FALSE	CC_vs_UpperCortex	Vascular	HX	CellType
Sox2	0.655309	-0.055953	0.093	0.106	1	0.706908	FALSE	CC_vs_UpperCortex	Vascular	HX	CellType
Cdkn1a	0.666596	0.0409619	0.171	0.176	1	0.716264	FALSE	CC_vs_UpperCortex	Vascular	HX	CellType
Gli3	0.709132	-0.0637878	0.071	0.081	1	0.757941	FALSE	CC_vs_UpperCortex	Vascular	HX	CellType
Hbegf	0.710915	0.0806511	0.132	0.122	1	0.757941	FALSE	CC_vs_UpperCortex	Vascular	HX	CellType
C1qb	0.726713	-0.0102236	0.063	0.058	1	0.771781	FALSE	CC_vs_UpperCortex	Vascular	HX	CellType
Sox9	0.759421	-0.0676124	0.263	0.278	1	0.803403	FALSE	CC_vs_UpperCortex	Vascular	HX	CellType
Cntn1	0.771606	0.0456914	0.114	0.112	1	0.813154	FALSE	CC_vs_UpperCortex	Vascular	HX	CellType
Il15ra	0.790185	-0.0109647	0.063	0.069	1	0.827903	FALSE	CC_vs_UpperCortex	Vascular	HX	CellType
Tgfbr2	0.791645	0.0255199	0.603	0.608	1	0.827903	FALSE	CC_vs_UpperCortex	Vascular	HX	CellType
Ccn2	0.827641	-0.049668	0.222	0.218	1	0.862258	FALSE	CC_vs_UpperCortex	Vascular	HX	CellType
Dtx4	0.834705	-0.00587858	0.173	0.167	1	0.865152	FALSE	CC_vs_UpperCortex	Vascular	HX	CellType
B2m	0.836735	0.0556215	0.238	0.227	1	0.865152	FALSE	CC_vs_UpperCortex	Vascular	HX	CellType
Lhx6	0.8945	0.00762584	0.054	0.05	1	0.921402	FALSE	CC_vs_UpperCortex	Vascular	HX	CellType
Cx3cr1	0.920409	0.00285601	0.05	0.052	1	0.940245	FALSE	CC_vs_UpperCortex	Vascular	HX	CellType
Sqle	0.921793	0.0331714	0.127	0.122	1	0.940245	FALSE	CC_vs_UpperCortex	Vascular	HX	CellType
C1qc	0.923087	0.000468164	0.054	0.056	1	0.940245	FALSE	CC_vs_UpperCortex	Vascular	HX	CellType
Fgfrl1	0.935062	-0.0162045	0.084	0.089	1	0.948915	FALSE	CC_vs_UpperCortex	Vascular	HX	CellType
Tyk2	0.97372	0.0188631	0.112	0.11	1	0.984364	FALSE	CC_vs_UpperCortex	Vascular	HX	CellType
Mif	0.977179	-0.0154967	0.05	0.051	1	0.984364	FALSE	CC_vs_UpperCortex	Vascular	HX	CellType
Zhx2	0.987524	0.0103886	0.168	0.166	1	0.989803	FALSE	CC_vs_UpperCortex	Vascular	HX	CellType
H2-K1	0.989803	-0.0146141	0.261	0.263	1	0.989803	FALSE	CC_vs_UpperCortex	Vascular	HX	CellType
	p_val	avg_log2FC	pct.1	pct.2	p_val_adj	FDR	sig	comparison	celltype	HX	CellType
Slc17a7	2.09e-141	-3.61048	0.03	0.796	1.05e-138	5.44e-139	TRUE	SVZ_vs_DeepCortex	Immune	HX	CellType
Tmem119	1.73e-82	-2.2843	0.276	0.844	8.64e-80	2.25e-80	TRUE	SVZ_vs_DeepCortex	Immune	HX	CellType
Csf1r	1.72e-52	-1.25112	0.655	0.965	8.6e-50	1.49e-50	TRUE	SVZ_vs_DeepCortex	Immune	HX	CellType
Thbs4	2.73e-51	2.15528	0.301	0.002	1.37e-48	1.78e-49	TRUE	SVZ_vs_DeepCortex	Immune	HX	CellType
Cx3cr1	2.07e-40	-1.38792	0.42	0.799	1.04e-37	1.08e-38	TRUE	SVZ_vs_DeepCortex	Immune	HX	CellType
Sirpa	9.9e-36	-0.955872	0.492	0.861	4.95e-33	4.29e-34	TRUE	SVZ_vs_DeepCortex	Immune	HX	CellType
Sox2	1.44e-34	1.71944	0.392	0.089	7.18e-32	5.33e-33	TRUE	SVZ_vs_DeepCortex	Immune	HX	CellType
C1qb	2.45e-33	-1.14402	0.439	0.796	1.23e-30	7.97e-32	TRUE	SVZ_vs_DeepCortex	Immune	HX	CellType
Sfrp1	3.55e-31	1.48359	0.221	0.008	1.77e-28	1.02e-29	TRUE	SVZ_vs_DeepCortex	Immune	HX	CellType
Apc	1.78e-30	-1.32144	0.354	0.686	8.89e-28	4.62e-29	TRUE	SVZ_vs_DeepCortex	Immune	HX	CellType
Foxj1	2.11e-30	2.18945	0.262	0.024	1.06e-27	4.99e-29	TRUE	SVZ_vs_DeepCortex	Immune	HX	CellType
Gfap	4.2e-30	2.16332	0.464	0.15	2.1e-27	9.11e-29	TRUE	SVZ_vs_DeepCortex	Immune	HX	CellType
Lmnb1	7.69e-28	1.65288	0.262	0.032	3.85e-25	1.54e-26	TRUE	SVZ_vs_DeepCortex	Immune	HX	CellType
C1qc	3.66e-27	-1.18034	0.428	0.728	1.83e-24	6.79e-26	TRUE	SVZ_vs_DeepCortex	Immune	HX	CellType
Il10ra	1.15e-26	-1.28637	0.141	0.468	5.75e-24	1.99e-25	TRUE	SVZ_vs_DeepCortex	Immune	HX	CellType
Sox9	4.17e-26	1.84909	0.428	0.153	2.08e-23	6.77e-25	TRUE	SVZ_vs_DeepCortex	Immune	HX	CellType
Dcx	4.96e-26	1.51613	0.224	0.022	2.48e-23	7.58e-25	TRUE	SVZ_vs_DeepCortex	Immune	HX	CellType
Sp9	1.65e-24	1.46068	0.215	0.021	8.24e-22	2.38e-23	TRUE	SVZ_vs_DeepCortex	Immune	HX	CellType
Dlx1	3.51e-24	1.21081	0.193	0.013	1.75e-21	4.8e-23	TRUE	SVZ_vs_DeepCortex	Immune	HX	CellType
Dlx2	5.06e-24	1.91359	0.249	0.041	2.53e-21	6.58e-23	TRUE	SVZ_vs_DeepCortex	Immune	HX	CellType
Pou3f3	8.48e-24	1.55311	0.442	0.228	4.24e-21	1.05e-22	TRUE	SVZ_vs_DeepCortex	Immune	HX	CellType
C1qa	1.57e-23	-0.979755	0.486	0.779	7.87e-21	1.86e-22	TRUE	SVZ_vs_DeepCortex	Immune	HX	CellType
Vcan	2.13e-23	1.1582	0.174	0.008	1.06e-20	2.41e-22	TRUE	SVZ_vs_DeepCortex	Immune	HX	CellType
Nes	9.47e-23	1.27501	0.243	0.037	4.74e-20	1.03e-21	TRUE	SVZ_vs_DeepCortex	Immune	HX	CellType
Arx	1.73e-22	1.68837	0.249	0.043	8.67e-20	1.8e-21	TRUE	SVZ_vs_DeepCortex	Immune	HX	CellType
Cx3cl1	7.74e-22	-0.915298	0.086	0.349	3.87e-19	7.74e-21	TRUE	SVZ_vs_DeepCortex	Immune	HX	CellType
Ascl1	9.1e-22	1.28888	0.18	0.013	4.55e-19	8.77e-21	TRUE	SVZ_vs_DeepCortex	Immune	HX	CellType
Csf3r	1.27e-21	-1.018	0.224	0.535	6.37e-19	1.18e-20	TRUE	SVZ_vs_DeepCortex	Immune	HX	CellType
Sparc	5.37e-21	-0.452048	0.641	0.898	2.69e-18	4.82e-20	TRUE	SVZ_vs_DeepCortex	Immune	HX	CellType
Mertk	6.95e-21	-1.07238	0.177	0.471	3.48e-18	6.03e-20	TRUE	SVZ_vs_DeepCortex	Immune	HX	CellType
Ntrk2	4.12e-20	1.30893	0.362	0.159	2.06e-17	3.45e-19	TRUE	SVZ_vs_DeepCortex	Immune	HX	CellType
Mki67	6.93e-20	1.23583	0.135	0.003	3.46e-17	5.63e-19	TRUE	SVZ_vs_DeepCortex	Immune	HX	CellType
Tgfbr2	7.5e-20	-0.932017	0.251	0.553	3.75e-17	5.91e-19	TRUE	SVZ_vs_DeepCortex	Immune	HX	CellType
Zhx2	9.99e-20	0.992706	0.271	0.057	4.99e-17	7.64e-19	TRUE	SVZ_vs_DeepCortex	Immune	HX	CellType
Lrp8	2.21e-18	1.04699	0.204	0.03	1.1e-15	1.64e-17	TRUE	SVZ_vs_DeepCortex	Immune	HX	CellType
Fbln1	6.41e-18	0.805441	0.157	0.013	3.21e-15	4.63e-17	TRUE	SVZ_vs_DeepCortex	Immune	HX	CellType
Dlx5	6.77e-18	0.911774	0.133	0.006	3.38e-15	4.76e-17	TRUE	SVZ_vs_DeepCortex	Immune	HX	CellType
Tbr1	7.68e-17	-0.657979	0.025	0.188	3.84e-14	5.25e-16	TRUE	SVZ_vs_DeepCortex	Immune	HX	CellType
Grin1	1.18e-16	-0.742861	0.077	0.287	5.89e-14	7.85e-16	TRUE	SVZ_vs_DeepCortex	Immune	HX	CellType
Notch1	3.32e-16	1.2615	0.359	0.172	1.66e-13	2.16e-15	TRUE	SVZ_vs_DeepCortex	Immune	HX	CellType
Myc	6.86e-16	-0.984127	0.116	0.341	3.43e-13	4.35e-15	TRUE	SVZ_vs_DeepCortex	Immune	HX	CellType
Trem2	4.33e-15	-0.928265	0.174	0.412	2.16e-12	2.64e-14	TRUE	SVZ_vs_DeepCortex	Immune	HX	CellType
C4b	4.36e-15	0.629998	0.119	0.006	2.18e-12	2.64e-14	TRUE	SVZ_vs_DeepCortex	Immune	HX	CellType
Trf	2.27e-14	-0.439822	0.37	0.624	1.13e-11	1.34e-13	TRUE	SVZ_vs_DeepCortex	Immune	HX	CellType
Gadd45g	6.65e-14	1.04299	0.155	0.024	3.32e-11	3.84e-13	TRUE	SVZ_vs_DeepCortex	Immune	HX	CellType
Igf1r	8.99e-14	0.987371	0.359	0.193	4.5e-11	5.08e-13	TRUE	SVZ_vs_DeepCortex	Immune	HX	CellType
Sp8	9.28e-14	0.926196	0.122	0.011	4.64e-11	5.13e-13	TRUE	SVZ_vs_DeepCortex	Immune	HX	CellType
Ifngr1	1.04e-13	-0.885585	0.196	0.404	5.22e-11	5.65e-13	TRUE	SVZ_vs_DeepCortex	Immune	HX	CellType
Il6ra	1.37e-13	-0.839284	0.16	0.385	6.86e-11	7.28e-13	TRUE	SVZ_vs_DeepCortex	Immune	HX	CellType
Fbln2	1.44e-13	0.772752	0.13	0.014	7.18e-11	7.46e-13	TRUE	SVZ_vs_DeepCortex	Immune	HX	CellType
Epha4	2.13e-13	0.820829	0.224	0.059	1.06e-10	1.08e-12	TRUE	SVZ_vs_DeepCortex	Immune	HX	CellType
Clu	2.89e-13	0.792371	0.583	0.553	1.45e-10	1.45e-12	TRUE	SVZ_vs_DeepCortex	Immune	HX	CellType
Tubb3	8.01e-13	1.04695	0.32	0.323	4e-10	3.93e-12	TRUE	SVZ_vs_DeepCortex	Immune	HX	CellType
Tnfrsf1b	1.05e-12	-0.690071	0.191	0.416	5.26e-10	5.07e-12	TRUE	SVZ_vs_DeepCortex	Immune	HX	CellType
Mdk	3.12e-12	0.757598	0.149	0.027	1.56e-09	1.47e-11	TRUE	SVZ_vs_DeepCortex	Immune	HX	CellType
Fyn	3.17e-12	0.915705	0.378	0.24	1.59e-09	1.47e-11	TRUE	SVZ_vs_DeepCortex	Immune	HX	CellType
Ptch1	3.29e-12	0.988941	0.26	0.108	1.64e-09	1.5e-11	TRUE	SVZ_vs_DeepCortex	Immune	HX	CellType
Fzd2	4.46e-12	0.871461	0.135	0.021	2.23e-09	2e-11	TRUE	SVZ_vs_DeepCortex	Immune	HX	CellType
Axin2	4.65e-12	0.895658	0.193	0.049	2.33e-09	2.05e-11	TRUE	SVZ_vs_DeepCortex	Immune	HX	CellType
Gad2	6.39e-12	1.10333	0.191	0.064	3.2e-09	2.77e-11	TRUE	SVZ_vs_DeepCortex	Immune	HX	CellType
Apoe	8.69e-12	0.777244	0.649	0.615	4.35e-09	3.7e-11	TRUE	SVZ_vs_DeepCortex	Immune	HX	CellType
Pdgfb	9.92e-12	-0.717931	0.102	0.288	4.96e-09	4.16e-11	TRUE	SVZ_vs_DeepCortex	Immune	HX	CellType
Ctss	1.2e-11	-0.542793	0.517	0.737	6e-09	4.96e-11	TRUE	SVZ_vs_DeepCortex	Immune	HX	CellType
Fabp7	1.39e-11	0.692924	0.135	0.021	6.94e-09	5.64e-11	TRUE	SVZ_vs_DeepCortex	Immune	HX	CellType
Dtx4	2.02e-11	-0.788329	0.191	0.398	1.01e-08	8.04e-11	TRUE	SVZ_vs_DeepCortex	Immune	HX	CellType
Mef2c	2.04e-11	-0.772608	0.061	0.218	1.02e-08	8.04e-11	TRUE	SVZ_vs_DeepCortex	Immune	HX	CellType
Kif7	3.04e-11	0.419967	0.094	0.006	1.52e-08	1.18e-10	TRUE	SVZ_vs_DeepCortex	Immune	HX	CellType
Stmn1	3.53e-11	1.01891	0.271	0.194	1.76e-08	1.35e-10	TRUE	SVZ_vs_DeepCortex	Immune	HX	CellType
Hes5	3.7e-11	0.786139	0.169	0.04	1.85e-08	1.39e-10	TRUE	SVZ_vs_DeepCortex	Immune	HX	CellType
Cntn1	7.74e-11	-0.639379	0.08	0.245	3.87e-08	2.87e-10	TRUE	SVZ_vs_DeepCortex	Immune	HX	CellType
Efnb2	1.93e-10	0.839017	0.185	0.057	9.63e-08	7.05e-10	TRUE	SVZ_vs_DeepCortex	Immune	HX	CellType
Ednrb	2.35e-10	0.94762	0.238	0.091	1.17e-07	8.47e-10	TRUE	SVZ_vs_DeepCortex	Immune	HX	CellType
Neurod2	2.66e-10	-0.643809	0.025	0.143	1.33e-07	9.49e-10	TRUE	SVZ_vs_DeepCortex	Immune	HX	CellType
Tnc	3e-10	0.623565	0.122	0.019	1.5e-07	1.06e-09	TRUE	SVZ_vs_DeepCortex	Immune	HX	CellType
Efnb3	4.25e-10	0.712895	0.146	0.033	2.13e-07	1.47e-09	TRUE	SVZ_vs_DeepCortex	Immune	HX	CellType
Pdgfrb	7.75e-10	0.581252	0.11	0.016	3.87e-07	2.65e-09	TRUE	SVZ_vs_DeepCortex	Immune	HX	CellType
Plxnb1	8.03e-10	0.834928	0.254	0.118	4.01e-07	2.71e-09	TRUE	SVZ_vs_DeepCortex	Immune	HX	CellType
Cntfr	9.22e-10	0.967284	0.307	0.182	4.61e-07	3.07e-09	TRUE	SVZ_vs_DeepCortex	Immune	HX	CellType
Gria2	1.69e-09	0.888095	0.271	0.212	8.47e-07	5.58e-09	TRUE	SVZ_vs_DeepCortex	Immune	HX	CellType
Gad1	2.72e-09	1.09311	0.232	0.143	1.36e-06	8.85e-09	TRUE	SVZ_vs_DeepCortex	Immune	HX	CellType
Stmn2	3.52e-09	0.0387711	0.207	0.325	1.76e-06	1.13e-08	FALSE	SVZ_vs_DeepCortex	Immune	HX	CellType
Gsdmd	4.78e-09	-0.517412	0.044	0.169	2.39e-06	1.5e-08	TRUE	SVZ_vs_DeepCortex	Immune	HX	CellType
Gas6	4.79e-09	0.209004	0.273	0.384	2.4e-06	1.5e-08	FALSE	SVZ_vs_DeepCortex	Immune	HX	CellType
Tle1	8.74e-09	0.628745	0.138	0.035	4.37e-06	2.7e-08	TRUE	SVZ_vs_DeepCortex	Immune	HX	CellType
Dkk3	1.06e-08	0.859199	0.279	0.174	5.29e-06	3.24e-08	TRUE	SVZ_vs_DeepCortex	Immune	HX	CellType
Fgfr2	1.15e-08	0.588535	0.141	0.038	5.76e-06	3.49e-08	TRUE	SVZ_vs_DeepCortex	Immune	HX	CellType
Icam1	1.3e-08	-0.66109	0.061	0.186	6.51e-06	3.89e-08	TRUE	SVZ_vs_DeepCortex	Immune	HX	CellType
Npr2	1.41e-08	0.592287	0.141	0.037	7.04e-06	4.16e-08	TRUE	SVZ_vs_DeepCortex	Immune	HX	CellType
Ccna2	2.03e-08	0.614721	0.097	0.016	1.01e-05	5.92e-08	TRUE	SVZ_vs_DeepCortex	Immune	HX	CellType
Ncan	2.8e-08	0.430075	0.431	0.452	1.4e-05	8.09e-08	TRUE	SVZ_vs_DeepCortex	Immune	HX	CellType
Aif1	3.83e-08	-0.655615	0.086	0.223	1.91e-05	1.09e-07	TRUE	SVZ_vs_DeepCortex	Immune	HX	CellType
Fzd5	5.45e-08	0.743462	0.083	0.011	2.73e-05	1.54e-07	TRUE	SVZ_vs_DeepCortex	Immune	HX	CellType
Lrp6	6.36e-08	0.559852	0.196	0.072	3.18e-05	1.78e-07	TRUE	SVZ_vs_DeepCortex	Immune	HX	CellType
Nlrp3	8.79e-08	-0.498145	0.058	0.178	4.39e-05	2.43e-07	TRUE	SVZ_vs_DeepCortex	Immune	HX	CellType
Gli1	1.38e-07	0.35927	0.058	0.003	6.9e-05	3.78e-07	TRUE	SVZ_vs_DeepCortex	Immune	HX	CellType
S100b	1.71e-07	-0.408444	0.13	0.269	8.54e-05	4.62e-07	TRUE	SVZ_vs_DeepCortex	Immune	HX	CellType
Nfkb1	2.12e-07	-0.560518	0.127	0.274	0.000106028	5.68e-07	TRUE	SVZ_vs_DeepCortex	Immune	HX	CellType
Ctnnb1	2.52e-07	0.21762	0.594	0.669	0.000126088	6.69e-07	FALSE	SVZ_vs_DeepCortex	Immune	HX	CellType
Ptprz1	4.81e-07	0.52711	0.088	0.016	0.000240327	1.26e-06	TRUE	SVZ_vs_DeepCortex	Immune	HX	CellType
Fgfr1	6.25e-07	0.54685	0.146	0.053	0.000312462	1.62e-06	TRUE	SVZ_vs_DeepCortex	Immune	HX	CellType
Jph4	7.06e-07	-0.424582	0.036	0.132	0.00035316	1.82e-06	TRUE	SVZ_vs_DeepCortex	Immune	HX	CellType
Col1a2	7.86e-07	0.547281	0.086	0.016	0.000392822	2e-06	TRUE	SVZ_vs_DeepCortex	Immune	HX	CellType
Sst	1.26e-06	-0.319568	0.019	0.091	0.000631947	3.19e-06	TRUE	SVZ_vs_DeepCortex	Immune	HX	CellType
Pvalb	1.49e-06	-0.240605	0.022	0.089	0.000742985	3.71e-06	FALSE	SVZ_vs_DeepCortex	Immune	HX	CellType
Aldoc	1.71e-06	-0.296503	0.481	0.646	0.000853363	4.23e-06	TRUE	SVZ_vs_DeepCortex	Immune	HX	CellType
Bcl2l2	1.94e-06	-0.602388	0.191	0.322	0.000967573	4.75e-06	TRUE	SVZ_vs_DeepCortex	Immune	HX	CellType
Mdga1	2.5e-06	0.486476	0.102	0.029	0.00125245	6.09e-06	TRUE	SVZ_vs_DeepCortex	Immune	HX	CellType
Crym	2.54e-06	0.817141	0.163	0.084	0.00126902	6.11e-06	TRUE	SVZ_vs_DeepCortex	Immune	HX	CellType
Mapk14	3.03e-06	-0.600475	0.155	0.279	0.00151517	7.23e-06	TRUE	SVZ_vs_DeepCortex	Immune	HX	CellType
Nr4a2	3.54e-06	-0.548242	0.028	0.107	0.0017693	8.36e-06	TRUE	SVZ_vs_DeepCortex	Immune	HX	CellType
Slc32a1	3.86e-06	0.64699	0.185	0.118	0.00192938	9.04e-06	TRUE	SVZ_vs_DeepCortex	Immune	HX	CellType
Foxo1	4.21e-06	0.875881	0.215	0.131	0.0021061	9.78e-06	TRUE	SVZ_vs_DeepCortex	Immune	HX	CellType
Gli3	5.19e-06	0.4315	0.099	0.025	0.00259571	1.19e-05	TRUE	SVZ_vs_DeepCortex	Immune	HX	CellType
Vegfb	5.51e-06	-0.171136	0.091	0.18	0.00275477	1.26e-05	FALSE	SVZ_vs_DeepCortex	Immune	HX	CellType
Lrp4	7.67e-06	0.576624	0.204	0.119	0.003837	1.73e-05	TRUE	SVZ_vs_DeepCortex	Immune	HX	CellType
Emp1	8.61e-06	0.273023	0.072	0.013	0.00430314	1.93e-05	TRUE	SVZ_vs_DeepCortex	Immune	HX	CellType
Tgfb1	1.16e-05	-0.309914	0.105	0.21	0.0058201	2.59e-05	TRUE	SVZ_vs_DeepCortex	Immune	HX	CellType
Lyz2	1.55e-05	0.250377	0.075	0.019	0.00776224	3.42e-05	TRUE	SVZ_vs_DeepCortex	Immune	HX	CellType
Vcam1	1.8e-05	0.431499	0.094	0.027	0.00897899	3.92e-05	TRUE	SVZ_vs_DeepCortex	Immune	HX	CellType
Pecam1	1.85e-05	-0.337741	0.039	0.119	0.00925253	4.01e-05	TRUE	SVZ_vs_DeepCortex	Immune	HX	CellType
Satb2	2.36e-05	-0.370847	0.039	0.121	0.0117862	5.07e-05	TRUE	SVZ_vs_DeepCortex	Immune	HX	CellType
Sox8	2.61e-05	0.532094	0.149	0.064	0.0130696	5.57e-05	TRUE	SVZ_vs_DeepCortex	Immune	HX	CellType
Fdft1	3.73e-05	0.35882	0.119	0.041	0.018664	7.89e-05	TRUE	SVZ_vs_DeepCortex	Immune	HX	CellType
Tgfbr1	4.49e-05	-0.590721	0.099	0.201	0.0224547	9.42e-05	TRUE	SVZ_vs_DeepCortex	Immune	HX	CellType
Hmgcs1	4.75e-05	0.567347	0.384	0.338	0.0237315	9.87e-05	TRUE	SVZ_vs_DeepCortex	Immune	HX	CellType
Cnp	5.91e-05	0.945803	0.467	0.4	0.0295722	0.000122044	TRUE	SVZ_vs_DeepCortex	Immune	HX	CellType
Fstl1	6.35e-05	0.432181	0.108	0.038	0.0317568	0.000130028	TRUE	SVZ_vs_DeepCortex	Immune	HX	CellType
Dll1	7.11e-05	0.45455	0.083	0.024	0.0355472	0.000144411	TRUE	SVZ_vs_DeepCortex	Immune	HX	CellType
Ephb1	8.65e-05	0.413322	0.157	0.07	0.0432578	0.000174372	TRUE	SVZ_vs_DeepCortex	Immune	HX	CellType
Plp1	8.98e-05	0.637768	0.254	0.291	0.0449106	0.000179642	TRUE	SVZ_vs_DeepCortex	Immune	HX	CellType
Fzd8	9.57e-05	0.397184	0.077	0.027	0.0478646	0.000189997	TRUE	SVZ_vs_DeepCortex	Immune	HX	CellType
Egfr	0.00013229	0.458291	0.066	0.016	0.0661449	0.000260571	TRUE	SVZ_vs_DeepCortex	Immune	HX	CellType
Fzd1	0.000141623	0.381565	0.077	0.022	0.0708116	0.000276858	TRUE	SVZ_vs_DeepCortex	Immune	HX	CellType
Sema6a	0.000164092	0.278179	0.064	0.016	0.0820458	0.000318387	TRUE	SVZ_vs_DeepCortex	Immune	HX	CellType
Lrp1	0.000175611	-0.321799	0.533	0.666	0.0878053	0.000338213	TRUE	SVZ_vs_DeepCortex	Immune	HX	CellType
Olig1	0.000204605	0.102014	0.16	0.223	0.102302	0.000391156	FALSE	SVZ_vs_DeepCortex	Immune	HX	CellType
Grin2b	0.000206422	-0.490268	0.08	0.169	0.103211	0.000391749	TRUE	SVZ_vs_DeepCortex	Immune	HX	CellType
Hras	0.000217808	-0.475177	0.116	0.205	0.108904	0.000410362	TRUE	SVZ_vs_DeepCortex	Immune	HX	CellType
Myd88	0.000257947	-0.384702	0.03	0.088	0.128974	0.000482491	TRUE	SVZ_vs_DeepCortex	Immune	HX	CellType
Efna2	0.00036651	0.221562	0.088	0.03	0.183255	0.000680661	FALSE	SVZ_vs_DeepCortex	Immune	HX	CellType
Pycard	0.000417384	-0.288903	0.017	0.059	0.208692	0.000769645	TRUE	SVZ_vs_DeepCortex	Immune	HX	CellType
Sqle	0.000431356	0.449183	0.202	0.115	0.215678	0.000789807	TRUE	SVZ_vs_DeepCortex	Immune	HX	CellType
Igf2r	0.000475992	0.226423	0.066	0.018	0.237996	0.00086544	FALSE	SVZ_vs_DeepCortex	Immune	HX	CellType
Wnt7a	0.000624289	0.259886	0.113	0.048	0.312145	0.00112719	TRUE	SVZ_vs_DeepCortex	Immune	HX	CellType
Car2	0.000776771	-0.312237	0.055	0.127	0.388385	0.00139283	TRUE	SVZ_vs_DeepCortex	Immune	HX	CellType
Slc1a3	0.000893115	0.428561	0.155	0.081	0.446557	0.00159048	TRUE	SVZ_vs_DeepCortex	Immune	HX	CellType
Tgfa	0.000918369	-0.325581	0.086	0.167	0.459185	0.00162433	TRUE	SVZ_vs_DeepCortex	Immune	HX	CellType
Mapt	0.00128085	0.312712	0.276	0.268	0.640425	0.00225014	TRUE	SVZ_vs_DeepCortex	Immune	HX	CellType
Tapbp	0.00160311	-0.26224	0.157	0.248	0.801554	0.00279737	TRUE	SVZ_vs_DeepCortex	Immune	HX	CellType
Tspan18	0.00183547	0.209125	0.083	0.032	0.917733	0.00318147	FALSE	SVZ_vs_DeepCortex	Immune	HX	CellType
Tnfrsf11a	0.00187329	-0.40826	0.094	0.164	0.936646	0.00322553	TRUE	SVZ_vs_DeepCortex	Immune	HX	CellType
Notch2	0.00207694	0.400116	0.279	0.271	1	0.0035365	TRUE	SVZ_vs_DeepCortex	Immune	HX	CellType
Bmpr1a	0.0020811	0.386562	0.135	0.07	1	0.0035365	TRUE	SVZ_vs_DeepCortex	Immune	HX	CellType
Itgb3	0.00231219	-0.300143	0.036	0.092	1	0.0039037	TRUE	SVZ_vs_DeepCortex	Immune	HX	CellType
Vegfa	0.00235133	0.436853	0.127	0.067	1	0.00394417	TRUE	SVZ_vs_DeepCortex	Immune	HX	CellType
Gli2	0.0031538	0.229335	0.055	0.016	1	0.00525633	FALSE	SVZ_vs_DeepCortex	Immune	HX	CellType
S100a10	0.00320835	0.225161	0.058	0.018	1	0.00531318	FALSE	SVZ_vs_DeepCortex	Immune	HX	CellType
Mrc1	0.00328884	-0.126575	0.036	0.08	1	0.00541202	FALSE	SVZ_vs_DeepCortex	Immune	HX	CellType
Kras	0.00354471	0.138673	0.08	0.035	1	0.00579638	FALSE	SVZ_vs_DeepCortex	Immune	HX	CellType
Trp73	0.00452623	0.290435	0.064	0.029	1	0.00735512	TRUE	SVZ_vs_DeepCortex	Immune	HX	CellType
Tnfrsf1a	0.00457453	-0.367209	0.099	0.166	1	0.00738744	TRUE	SVZ_vs_DeepCortex	Immune	HX	CellType
Csf1	0.00514458	0.387322	0.077	0.033	1	0.00825673	TRUE	SVZ_vs_DeepCortex	Immune	HX	CellType
Ldlr	0.0052171	0.33892	0.08	0.037	1	0.00832175	TRUE	SVZ_vs_DeepCortex	Immune	HX	CellType
Sirt1	0.00659033	0.127196	0.055	0.019	1	0.0104481	FALSE	SVZ_vs_DeepCortex	Immune	HX	CellType
Ccr10	0.00663441	0.226099	0.05	0.016	1	0.0104542	FALSE	SVZ_vs_DeepCortex	Immune	HX	CellType
Aqp4	0.00676143	0.489661	0.149	0.115	1	0.0105902	TRUE	SVZ_vs_DeepCortex	Immune	HX	CellType
Vldlr	0.00707864	0.115126	0.05	0.016	1	0.0110206	FALSE	SVZ_vs_DeepCortex	Immune	HX	CellType
Pdgfa	0.00808145	-0.17713	0.017	0.053	1	0.012507	FALSE	SVZ_vs_DeepCortex	Immune	HX	CellType
Ccnd1	0.00855295	-0.10781	0.102	0.156	1	0.0131584	FALSE	SVZ_vs_DeepCortex	Immune	HX	CellType
Igfbp2	0.0142522	0.100671	0.044	0.057	1	0.0217975	FALSE	SVZ_vs_DeepCortex	Immune	HX	CellType
Il4ra	0.0151898	-0.248173	0.028	0.067	1	0.0230956	FALSE	SVZ_vs_DeepCortex	Immune	HX	CellType
Efna5	0.0163026	0.0525136	0.058	0.03	1	0.0246435	FALSE	SVZ_vs_DeepCortex	Immune	HX	CellType
Fezf2	0.018907	-0.304862	0.058	0.089	1	0.0284151	TRUE	SVZ_vs_DeepCortex	Immune	HX	CellType
Col1a1	0.020573	0.508404	0.052	0.025	1	0.0307412	TRUE	SVZ_vs_DeepCortex	Immune	HX	CellType
Bcl11b	0.0208068	0.395984	0.124	0.083	1	0.030913	TRUE	SVZ_vs_DeepCortex	Immune	HX	CellType
Cd81	0.0211583	0.148369	0.354	0.373	1	0.0312566	FALSE	SVZ_vs_DeepCortex	Immune	HX	CellType
H2-T23	0.0230346	-0.183448	0.019	0.053	1	0.0338362	FALSE	SVZ_vs_DeepCortex	Immune	HX	CellType
Csnk1a1	0.02361	0.299194	0.102	0.062	1	0.0344864	TRUE	SVZ_vs_DeepCortex	Immune	HX	CellType
Il1a	0.0279018	-0.206742	0.03	0.068	1	0.0405277	FALSE	SVZ_vs_DeepCortex	Immune	HX	CellType
Prox1	0.0287913	0.165535	0.052	0.021	1	0.0415875	FALSE	SVZ_vs_DeepCortex	Immune	HX	CellType
Msmo1	0.0312724	0.228984	0.05	0.021	1	0.0449217	FALSE	SVZ_vs_DeepCortex	Immune	HX	CellType
Idi1	0.0366705	0.161932	0.097	0.054	1	0.0523864	FALSE	SVZ_vs_DeepCortex	Immune	HX	CellType
Irf2	0.040449	-0.0287581	0.061	0.091	1	0.0574685	FALSE	SVZ_vs_DeepCortex	Immune	HX	CellType
Rgs8	0.0423405	0.244112	0.08	0.041	1	0.059829	FALSE	SVZ_vs_DeepCortex	Immune	HX	CellType
Fgf1	0.0468054	-0.111977	0.094	0.14	1	0.0657805	FALSE	SVZ_vs_DeepCortex	Immune	HX	CellType
Axl	0.0485342	0.327379	0.124	0.083	1	0.0678436	FALSE	SVZ_vs_DeepCortex	Immune	HX	CellType
Lix1	0.0509949	-0.118244	0.036	0.068	1	0.070902	FALSE	SVZ_vs_DeepCortex	Immune	HX	CellType
Lmo4	0.0514641	0.175159	0.21	0.213	1	0.0711737	FALSE	SVZ_vs_DeepCortex	Immune	HX	CellType
Gsk3b	0.0537116	0.0462439	0.243	0.274	1	0.073889	FALSE	SVZ_vs_DeepCortex	Immune	HX	CellType
Jag2	0.0619177	0.145437	0.055	0.025	1	0.0847295	FALSE	SVZ_vs_DeepCortex	Immune	HX	CellType
Csf2rb	0.0635519	-0.205733	0.061	0.104	1	0.0865105	FALSE	SVZ_vs_DeepCortex	Immune	HX	CellType
Otx1	0.0644414	0.150441	0.066	0.033	1	0.0872644	FALSE	SVZ_vs_DeepCortex	Immune	HX	CellType
Nrp1	0.0660818	-0.243815	0.091	0.14	1	0.0890221	FALSE	SVZ_vs_DeepCortex	Immune	HX	CellType
Tle3	0.0769077	0.278273	0.285	0.237	1	0.103072	FALSE	SVZ_vs_DeepCortex	Immune	HX	CellType
Lrig1	0.0842085	0.267088	0.113	0.075	1	0.112278	FALSE	SVZ_vs_DeepCortex	Immune	HX	CellType
Cd82	0.0847982	-0.222254	0.146	0.202	1	0.112487	FALSE	SVZ_vs_DeepCortex	Immune	HX	CellType
Mog	0.0860173	0.168445	0.072	0.068	1	0.113525	FALSE	SVZ_vs_DeepCortex	Immune	HX	CellType
Nlrp1a	0.0894701	-0.161099	0.03	0.057	1	0.117486	FALSE	SVZ_vs_DeepCortex	Immune	HX	CellType
Tgfb3	0.0914176	0.170352	0.075	0.067	1	0.11944	FALSE	SVZ_vs_DeepCortex	Immune	HX	CellType
Sox10	0.096181	0.256978	0.05	0.025	1	0.125035	FALSE	SVZ_vs_DeepCortex	Immune	HX	CellType
B2m	0.0984499	-0.232298	0.113	0.161	1	0.127348	FALSE	SVZ_vs_DeepCortex	Immune	HX	CellType
Ifnar2	0.103968	-0.174671	0.058	0.096	1	0.13382	FALSE	SVZ_vs_DeepCortex	Immune	HX	CellType
Ifnar1	0.105972	0.243003	0.122	0.088	1	0.135727	FALSE	SVZ_vs_DeepCortex	Immune	HX	CellType
Tle4	0.11393	0.13537	0.144	0.153	1	0.145205	FALSE	SVZ_vs_DeepCortex	Immune	HX	CellType
Lrp5	0.117196	-0.214974	0.193	0.25	1	0.148639	FALSE	SVZ_vs_DeepCortex	Immune	HX	CellType
Il6st	0.11808	-0.0888162	0.279	0.334	1	0.149033	FALSE	SVZ_vs_DeepCortex	Immune	HX	CellType
Itpr2	0.121438	-0.171927	0.036	0.062	1	0.152531	FALSE	SVZ_vs_DeepCortex	Immune	HX	CellType
Fgfrl1	0.122913	0.218087	0.077	0.053	1	0.153642	FALSE	SVZ_vs_DeepCortex	Immune	HX	CellType
Lifr	0.12884	-0.140737	0.055	0.089	1	0.16028	FALSE	SVZ_vs_DeepCortex	Immune	HX	CellType
Sox5	0.129798	0.161731	0.086	0.053	1	0.160703	FALSE	SVZ_vs_DeepCortex	Immune	HX	CellType
H2-Ob	0.138829	-0.166882	0.033	0.057	1	0.171069	FALSE	SVZ_vs_DeepCortex	Immune	HX	CellType
Cr1l	0.140598	0.128667	0.05	0.025	1	0.172432	FALSE	SVZ_vs_DeepCortex	Immune	HX	CellType
Arf1	0.147305	-0.218134	0.218	0.272	1	0.179809	FALSE	SVZ_vs_DeepCortex	Immune	HX	CellType
Mag	0.1574	0.689078	0.119	0.118	1	0.191233	FALSE	SVZ_vs_DeepCortex	Immune	HX	CellType
Mapk1	0.16985	-0.119711	0.102	0.14	1	0.2054	FALSE	SVZ_vs_DeepCortex	Immune	HX	CellType
Tcf7l2	0.178184	0.199404	0.144	0.123	1	0.214481	FALSE	SVZ_vs_DeepCortex	Immune	HX	CellType
Ptprc	0.186694	-0.128544	0.028	0.051	1	0.223688	FALSE	SVZ_vs_DeepCortex	Immune	HX	CellType
Jak1	0.191398	0.0576165	0.254	0.277	1	0.228273	FALSE	SVZ_vs_DeepCortex	Immune	HX	CellType
Plxna1	0.195452	-0.0213899	0.066	0.088	1	0.232043	FALSE	SVZ_vs_DeepCortex	Immune	HX	CellType
H2-K1	0.213485	-0.140939	0.08	0.115	1	0.2523	FALSE	SVZ_vs_DeepCortex	Immune	HX	CellType
Bcan	0.239655	0.165293	0.268	0.264	1	0.281947	FALSE	SVZ_vs_DeepCortex	Immune	HX	CellType
Dvl1	0.260816	-0.0351084	0.268	0.304	1	0.305461	FALSE	SVZ_vs_DeepCortex	Immune	HX	CellType
Tnr	0.27059	0.145111	0.08	0.054	1	0.315486	FALSE	SVZ_vs_DeepCortex	Immune	HX	CellType
Hopx	0.272185	0.0173658	0.083	0.097	1	0.31593	FALSE	SVZ_vs_DeepCortex	Immune	HX	CellType
Jak2	0.284716	0.159804	0.11	0.081	1	0.329005	FALSE	SVZ_vs_DeepCortex	Immune	HX	CellType
Tyk2	0.298194	-0.171417	0.105	0.135	1	0.343055	FALSE	SVZ_vs_DeepCortex	Immune	HX	CellType
Tnfsf10	0.334589	0.0974451	0.083	0.059	1	0.38323	FALSE	SVZ_vs_DeepCortex	Immune	HX	CellType
Glb1	0.373788	0.144268	0.124	0.096	1	0.42625	FALSE	SVZ_vs_DeepCortex	Immune	HX	CellType
Nras	0.377972	0.129742	0.091	0.067	1	0.429139	FALSE	SVZ_vs_DeepCortex	Immune	HX	CellType
Qk	0.396936	0.0193081	0.135	0.116	1	0.448711	FALSE	SVZ_vs_DeepCortex	Immune	HX	CellType
Sema6d	0.402007	0.138138	0.108	0.083	1	0.452476	FALSE	SVZ_vs_DeepCortex	Immune	HX	CellType
Esam	0.433532	-0.116427	0.039	0.051	1	0.485855	FALSE	SVZ_vs_DeepCortex	Immune	HX	CellType
Casp7	0.454074	0.0307292	0.05	0.037	1	0.506692	FALSE	SVZ_vs_DeepCortex	Immune	HX	CellType
Grm3	0.460685	0.0400562	0.141	0.15	1	0.50857	FALSE	SVZ_vs_DeepCortex	Immune	HX	CellType
Rfx5	0.46133	-0.0347652	0.091	0.086	1	0.50857	FALSE	SVZ_vs_DeepCortex	Immune	HX	CellType
Fzd7	0.461625	0.11205	0.055	0.043	1	0.50857	FALSE	SVZ_vs_DeepCortex	Immune	HX	CellType
Mif	0.467373	-0.0351888	0.066	0.061	1	0.512729	FALSE	SVZ_vs_DeepCortex	Immune	HX	CellType
Tnfsf11	0.490319	0.093909	0.097	0.075	1	0.535642	FALSE	SVZ_vs_DeepCortex	Immune	HX	CellType
Cdkn1a	0.494953	0.052748	0.05	0.051	1	0.538443	FALSE	SVZ_vs_DeepCortex	Immune	HX	CellType
Cux2	0.518528	-0.103403	0.055	0.072	1	0.559889	FALSE	SVZ_vs_DeepCortex	Immune	HX	CellType
Foxp1	0.518974	-0.130652	0.091	0.113	1	0.559889	FALSE	SVZ_vs_DeepCortex	Immune	HX	CellType
Braf	0.544955	-0.108256	0.091	0.102	1	0.585489	FALSE	SVZ_vs_DeepCortex	Immune	HX	CellType
Sema4d	0.599461	0.0247937	0.05	0.04	1	0.641399	FALSE	SVZ_vs_DeepCortex	Immune	HX	CellType
Id2	0.609846	0.0404793	0.113	0.119	1	0.649836	FALSE	SVZ_vs_DeepCortex	Immune	HX	CellType
Gmfb	0.614558	0.112241	0.097	0.088	1	0.652184	FALSE	SVZ_vs_DeepCortex	Immune	HX	CellType
H2-D1	0.62853	0.0294883	0.066	0.054	1	0.6643	FALSE	SVZ_vs_DeepCortex	Immune	HX	CellType
Trp53	0.643002	0.103697	0.124	0.11	1	0.676844	FALSE	SVZ_vs_DeepCortex	Immune	HX	CellType
Csf2ra	0.663198	0.0592374	0.075	0.072	1	0.695288	FALSE	SVZ_vs_DeepCortex	Immune	HX	CellType
Axin1	0.677033	0.0521739	0.072	0.075	1	0.706942	FALSE	SVZ_vs_DeepCortex	Immune	HX	CellType
Sufu	0.709967	-0.111542	0.083	0.089	1	0.738365	FALSE	SVZ_vs_DeepCortex	Immune	HX	CellType
Cux1	0.736191	0.0643856	0.108	0.092	1	0.762588	FALSE	SVZ_vs_DeepCortex	Immune	HX	CellType
Cd68	0.742904	-0.0436836	0.108	0.123	1	0.766488	FALSE	SVZ_vs_DeepCortex	Immune	HX	CellType
Bmpr2	0.747996	-0.0347281	0.276	0.296	1	0.768692	FALSE	SVZ_vs_DeepCortex	Immune	HX	CellType
Itgb1	0.786932	-0.044673	0.127	0.142	1	0.805521	FALSE	SVZ_vs_DeepCortex	Immune	HX	CellType
Olig2	0.836092	0.0425159	0.052	0.048	1	0.847921	FALSE	SVZ_vs_DeepCortex	Immune	HX	CellType
Tfeb	0.838959	-0.0688711	0.116	0.126	1	0.847921	FALSE	SVZ_vs_DeepCortex	Immune	HX	CellType
Psme1	0.839941	0.072333	0.215	0.205	1	0.847921	FALSE	SVZ_vs_DeepCortex	Immune	HX	CellType
Ifi27	0.841399	0.063103	0.113	0.102	1	0.847921	FALSE	SVZ_vs_DeepCortex	Immune	HX	CellType
Ggta1	0.891894	-0.0210513	0.094	0.102	1	0.895338	FALSE	SVZ_vs_DeepCortex	Immune	HX	CellType
Tyro3	0.913296	-0.0181139	0.11	0.108	1	0.913296	FALSE	SVZ_vs_DeepCortex	Immune	HX	CellType
	p_val	avg_log2FC	pct.1	pct.2	p_val_adj	FDR	sig	comparison	celltype	HX	CellType
Slc17a7	2.53e-165	-3.33459	0.007	0.662	1.26e-162	7.66e-163	TRUE	SVZ_vs_DeepCortex	Vascular	HX	CellType
Thbs4	5.41e-101	2.25417	0.334	0.01	2.7e-98	8.19e-99	TRUE	SVZ_vs_DeepCortex	Vascular	HX	CellType
Sfrp1	5.2e-73	1.46179	0.276	0.015	2.6e-70	4.93e-71	TRUE	SVZ_vs_DeepCortex	Vascular	HX	CellType
Dlx2	6.51e-73	1.93658	0.255	0.009	3.26e-70	4.93e-71	TRUE	SVZ_vs_DeepCortex	Vascular	HX	CellType
Ascl1	1.42e-50	1.35105	0.207	0.013	7.08e-48	8.58e-49	TRUE	SVZ_vs_DeepCortex	Vascular	HX	CellType
Gfap	1.01e-49	1.92297	0.43	0.177	5.05e-47	5.11e-48	TRUE	SVZ_vs_DeepCortex	Vascular	HX	CellType
Sox2	3.13e-44	1.34348	0.356	0.097	1.56e-41	1.35e-42	TRUE	SVZ_vs_DeepCortex	Vascular	HX	CellType
Lmnb1	3.34e-42	1.43969	0.281	0.054	1.67e-39	1.27e-40	TRUE	SVZ_vs_DeepCortex	Vascular	HX	CellType
Foxj1	2.69e-40	1.9554	0.202	0.024	1.35e-37	9.07e-39	TRUE	SVZ_vs_DeepCortex	Vascular	HX	CellType
Gadd45g	7.87e-36	1.16071	0.245	0.044	3.93e-33	2.38e-34	TRUE	SVZ_vs_DeepCortex	Vascular	HX	CellType
Mki67	1.41e-35	1.09647	0.137	0.007	7.06e-33	3.89e-34	TRUE	SVZ_vs_DeepCortex	Vascular	HX	CellType
Pou3f3	6.64e-35	1.20674	0.421	0.21	3.32e-32	1.68e-33	TRUE	SVZ_vs_DeepCortex	Vascular	HX	CellType
Sox9	5.96e-34	1.22415	0.45	0.227	2.98e-31	1.39e-32	TRUE	SVZ_vs_DeepCortex	Vascular	HX	CellType
Sp9	2.42e-33	0.928263	0.18	0.021	1.21e-30	5.24e-32	TRUE	SVZ_vs_DeepCortex	Vascular	HX	CellType
C4b	1.64e-32	0.828086	0.13	0.007	8.18e-30	3.3e-31	TRUE	SVZ_vs_DeepCortex	Vascular	HX	CellType
Dlx1	1.08e-31	0.754058	0.139	0.009	5.4e-29	2.05e-30	TRUE	SVZ_vs_DeepCortex	Vascular	HX	CellType
Arx	1.9e-29	0.990917	0.197	0.038	9.52e-27	3.39e-28	TRUE	SVZ_vs_DeepCortex	Vascular	HX	CellType
Crym	3.08e-27	1.26538	0.245	0.084	1.54e-24	5.18e-26	TRUE	SVZ_vs_DeepCortex	Vascular	HX	CellType
Fbln1	3.79e-26	0.766773	0.195	0.036	1.9e-23	6.05e-25	TRUE	SVZ_vs_DeepCortex	Vascular	HX	CellType
Dlx5	4.62e-26	0.572655	0.096	0.004	2.31e-23	7e-25	TRUE	SVZ_vs_DeepCortex	Vascular	HX	CellType
Mdk	1.81e-24	0.861518	0.202	0.047	9.06e-22	2.61e-23	TRUE	SVZ_vs_DeepCortex	Vascular	HX	CellType
Ccna2	2.85e-23	0.752191	0.106	0.008	1.42e-20	3.92e-22	TRUE	SVZ_vs_DeepCortex	Vascular	HX	CellType
Fzd5	8.92e-23	0.621376	0.13	0.016	4.46e-20	1.17e-21	TRUE	SVZ_vs_DeepCortex	Vascular	HX	CellType
Vcan	1.21e-22	0.644838	0.118	0.012	6.03e-20	1.52e-21	TRUE	SVZ_vs_DeepCortex	Vascular	HX	CellType
Dcx	1.73e-22	0.974679	0.135	0.02	8.64e-20	2.1e-21	TRUE	SVZ_vs_DeepCortex	Vascular	HX	CellType
Apc	2.52e-22	-0.941204	0.406	0.62	1.26e-19	2.94e-21	TRUE	SVZ_vs_DeepCortex	Vascular	HX	CellType
Egfr	1.12e-21	0.963623	0.139	0.025	5.6e-19	1.26e-20	TRUE	SVZ_vs_DeepCortex	Vascular	HX	CellType
Notch2	4.27e-21	0.898449	0.349	0.153	2.13e-18	4.62e-20	TRUE	SVZ_vs_DeepCortex	Vascular	HX	CellType
Fabp7	7.52e-21	0.718991	0.166	0.034	3.76e-18	7.82e-20	TRUE	SVZ_vs_DeepCortex	Vascular	HX	CellType
Aldoc	7.74e-21	-0.76609	0.438	0.679	3.87e-18	7.82e-20	TRUE	SVZ_vs_DeepCortex	Vascular	HX	CellType
S100b	4.25e-19	-0.896087	0.103	0.301	2.13e-16	4.16e-18	TRUE	SVZ_vs_DeepCortex	Vascular	HX	CellType
Efnb3	1.48e-18	0.645225	0.159	0.035	7.42e-16	1.41e-17	TRUE	SVZ_vs_DeepCortex	Vascular	HX	CellType
Plvap	1.55e-18	1.41043	0.096	0.022	7.77e-16	1.43e-17	TRUE	SVZ_vs_DeepCortex	Vascular	HX	CellType
Ednrb	1.42e-17	0.823364	0.248	0.089	7.1e-15	1.27e-16	TRUE	SVZ_vs_DeepCortex	Vascular	HX	CellType
Zhx2	7.65e-17	0.759562	0.312	0.14	3.83e-14	6.63e-16	TRUE	SVZ_vs_DeepCortex	Vascular	HX	CellType
Dkk3	1.05e-15	0.826358	0.303	0.169	5.26e-13	8.86e-15	TRUE	SVZ_vs_DeepCortex	Vascular	HX	CellType
Fzd2	6.94e-15	0.581801	0.166	0.048	3.47e-12	5.69e-14	TRUE	SVZ_vs_DeepCortex	Vascular	HX	CellType
Cntfr	1.86e-14	0.750514	0.373	0.26	9.28e-12	1.48e-13	TRUE	SVZ_vs_DeepCortex	Vascular	HX	CellType
Sp8	6.06e-13	0.444235	0.089	0.014	3.03e-10	4.71e-12	TRUE	SVZ_vs_DeepCortex	Vascular	HX	CellType
Trf	1.18e-12	0.994705	0.219	0.127	5.88e-10	8.91e-12	TRUE	SVZ_vs_DeepCortex	Vascular	HX	CellType
Tnc	1.65e-12	0.529304	0.089	0.018	8.26e-10	1.22e-11	TRUE	SVZ_vs_DeepCortex	Vascular	HX	CellType
Tbr1	1.7e-12	-0.554192	0.024	0.131	8.52e-10	1.23e-11	TRUE	SVZ_vs_DeepCortex	Vascular	HX	CellType
Sox8	4.8e-12	0.580761	0.18	0.065	2.4e-09	3.38e-11	TRUE	SVZ_vs_DeepCortex	Vascular	HX	CellType
Fgfr2	2.14e-11	0.49158	0.149	0.049	1.07e-08	1.47e-10	TRUE	SVZ_vs_DeepCortex	Vascular	HX	CellType
Prox1	2.58e-11	0.32823	0.055	0.005	1.29e-08	1.74e-10	TRUE	SVZ_vs_DeepCortex	Vascular	HX	CellType
Gas6	4.47e-11	0.606537	0.507	0.448	2.24e-08	2.95e-10	TRUE	SVZ_vs_DeepCortex	Vascular	HX	CellType
Ncan	5.05e-11	-0.508719	0.397	0.576	2.53e-08	3.26e-10	TRUE	SVZ_vs_DeepCortex	Vascular	HX	CellType
Gad2	9.77e-11	0.654117	0.125	0.045	4.89e-08	6.17e-10	TRUE	SVZ_vs_DeepCortex	Vascular	HX	CellType
Gli1	1.06e-10	0.370367	0.094	0.021	5.31e-08	6.57e-10	TRUE	SVZ_vs_DeepCortex	Vascular	HX	CellType
Stmn2	1.16e-10	-0.382883	0.161	0.306	5.78e-08	7e-10	TRUE	SVZ_vs_DeepCortex	Vascular	HX	CellType
Grin1	1.18e-10	-0.744061	0.082	0.204	5.89e-08	7e-10	TRUE	SVZ_vs_DeepCortex	Vascular	HX	CellType
Neurod2	1.76e-10	-0.480579	0.026	0.121	8.81e-08	1.03e-09	TRUE	SVZ_vs_DeepCortex	Vascular	HX	CellType
Emp1	3.45e-10	0.451265	0.123	0.037	1.72e-07	1.97e-09	TRUE	SVZ_vs_DeepCortex	Vascular	HX	CellType
Fbln2	7.06e-10	0.348966	0.228	0.113	3.53e-07	3.96e-09	TRUE	SVZ_vs_DeepCortex	Vascular	HX	CellType
Gli2	7.76e-10	0.364948	0.082	0.017	3.88e-07	4.28e-09	TRUE	SVZ_vs_DeepCortex	Vascular	HX	CellType
Stmn1	1.01e-09	0.617894	0.293	0.225	5.04e-07	5.45e-09	TRUE	SVZ_vs_DeepCortex	Vascular	HX	CellType
Hes5	1.38e-09	0.597025	0.123	0.045	6.9e-07	7.34e-09	TRUE	SVZ_vs_DeepCortex	Vascular	HX	CellType
Npr2	2.09e-09	0.424142	0.19	0.082	1.04e-06	1.09e-08	TRUE	SVZ_vs_DeepCortex	Vascular	HX	CellType
Apoe	2.27e-09	-0.354176	0.661	0.801	1.14e-06	1.17e-08	TRUE	SVZ_vs_DeepCortex	Vascular	HX	CellType
Gli3	5.58e-09	0.387398	0.151	0.059	2.79e-06	2.79e-08	TRUE	SVZ_vs_DeepCortex	Vascular	HX	CellType
Clu	5.63e-09	-0.115004	0.596	0.737	2.81e-06	2.79e-08	FALSE	SVZ_vs_DeepCortex	Vascular	HX	CellType
Flt1	9.61e-09	-0.387889	0.675	0.804	4.8e-06	4.7e-08	TRUE	SVZ_vs_DeepCortex	Vascular	HX	CellType
Notch1	9.76e-09	0.435281	0.666	0.615	4.88e-06	4.7e-08	TRUE	SVZ_vs_DeepCortex	Vascular	HX	CellType
Tubb3	1.49e-08	0.59829	0.274	0.234	7.46e-06	7.06e-08	TRUE	SVZ_vs_DeepCortex	Vascular	HX	CellType
Ntrk2	2.05e-08	0.569302	0.377	0.252	1.02e-05	9.54e-08	TRUE	SVZ_vs_DeepCortex	Vascular	HX	CellType
Esam	2.2e-08	-0.488229	0.529	0.668	1.1e-05	1.01e-07	TRUE	SVZ_vs_DeepCortex	Vascular	HX	CellType
Fzd1	2.52e-08	0.413574	0.159	0.066	1.26e-05	1.14e-07	TRUE	SVZ_vs_DeepCortex	Vascular	HX	CellType
Pecam1	2.84e-08	-0.45902	0.637	0.755	1.42e-05	1.26e-07	TRUE	SVZ_vs_DeepCortex	Vascular	HX	CellType
Cntn1	5.33e-08	-0.474511	0.113	0.231	2.66e-05	2.34e-07	TRUE	SVZ_vs_DeepCortex	Vascular	HX	CellType
Mdga1	7.72e-08	0.278218	0.084	0.024	3.86e-05	3.34e-07	TRUE	SVZ_vs_DeepCortex	Vascular	HX	CellType
Car2	1.06e-07	-0.474921	0.113	0.228	5.29e-05	4.51e-07	TRUE	SVZ_vs_DeepCortex	Vascular	HX	CellType
Ly6c1	1.27e-07	-0.554316	0.341	0.476	6.34e-05	5.34e-07	TRUE	SVZ_vs_DeepCortex	Vascular	HX	CellType
Cd82	2.18e-07	0.295932	0.202	0.106	0.000109125	9.06e-07	TRUE	SVZ_vs_DeepCortex	Vascular	HX	CellType
Col1a1	2.49e-07	1.21406	0.166	0.11	0.000124666	1.02e-06	TRUE	SVZ_vs_DeepCortex	Vascular	HX	CellType
Grm3	3.13e-07	-0.513196	0.159	0.278	0.000156649	1.27e-06	TRUE	SVZ_vs_DeepCortex	Vascular	HX	CellType
Pdgfb	3.2e-07	-0.446762	0.459	0.597	0.000159982	1.28e-06	TRUE	SVZ_vs_DeepCortex	Vascular	HX	CellType
Lef1	4.04e-07	-0.410616	0.361	0.502	0.000201824	1.59e-06	TRUE	SVZ_vs_DeepCortex	Vascular	HX	CellType
Ifit2	5.11e-07	0.217901	0.099	0.037	0.000255728	1.99e-06	FALSE	SVZ_vs_DeepCortex	Vascular	HX	CellType
Sirpa	6.48e-07	0.502608	0.397	0.33	0.000324192	2.49e-06	TRUE	SVZ_vs_DeepCortex	Vascular	HX	CellType
Lrp4	6.62e-07	0.486274	0.296	0.217	0.000330757	2.51e-06	TRUE	SVZ_vs_DeepCortex	Vascular	HX	CellType
Trp73	7.28e-07	0.336849	0.087	0.027	0.000364033	2.72e-06	TRUE	SVZ_vs_DeepCortex	Vascular	HX	CellType
Slc32a1	7.74e-07	0.493561	0.151	0.075	0.000387177	2.86e-06	TRUE	SVZ_vs_DeepCortex	Vascular	HX	CellType
Fzd7	8.1e-07	0.403545	0.111	0.042	0.000405061	2.96e-06	TRUE	SVZ_vs_DeepCortex	Vascular	HX	CellType
Epha4	8.24e-07	0.511262	0.303	0.215	0.000411845	2.97e-06	TRUE	SVZ_vs_DeepCortex	Vascular	HX	CellType
Dll1	9.69e-07	0.33228	0.096	0.033	0.000484463	3.44e-06	TRUE	SVZ_vs_DeepCortex	Vascular	HX	CellType
Pvalb	9.78e-07	-0.360616	0.014	0.072	0.000488854	3.44e-06	TRUE	SVZ_vs_DeepCortex	Vascular	HX	CellType
Kif7	1.13e-06	0.346357	0.125	0.052	0.000565144	3.94e-06	TRUE	SVZ_vs_DeepCortex	Vascular	HX	CellType
Efna2	1.28e-06	0.265514	0.079	0.024	0.000642459	4.42e-06	TRUE	SVZ_vs_DeepCortex	Vascular	HX	CellType
Tle3	1.77e-06	0.383485	0.332	0.213	0.000883062	6.01e-06	TRUE	SVZ_vs_DeepCortex	Vascular	HX	CellType
Mfap4	1.81e-06	0.416549	0.089	0.03	0.000903791	6.09e-06	TRUE	SVZ_vs_DeepCortex	Vascular	HX	CellType
Satb2	2.01e-06	-0.400652	0.034	0.102	0.00100472	6.69e-06	TRUE	SVZ_vs_DeepCortex	Vascular	HX	CellType
Plxnb1	2.06e-06	0.497228	0.32	0.232	0.00103182	6.8e-06	TRUE	SVZ_vs_DeepCortex	Vascular	HX	CellType
Csf2ra	6.7e-06	0.182252	0.06	0.016	0.00334862	2.18e-05	FALSE	SVZ_vs_DeepCortex	Vascular	HX	CellType
Casp3	8e-06	0.226957	0.062	0.018	0.00400139	2.57e-05	FALSE	SVZ_vs_DeepCortex	Vascular	HX	CellType
Sqle	8.07e-06	0.42036	0.226	0.133	0.00403383	2.57e-05	TRUE	SVZ_vs_DeepCortex	Vascular	HX	CellType
Mef2c	9.37e-06	-0.423762	0.084	0.171	0.00468435	2.96e-05	TRUE	SVZ_vs_DeepCortex	Vascular	HX	CellType
Bcan	1.27e-05	-0.445601	0.279	0.395	0.00637191	3.95e-05	TRUE	SVZ_vs_DeepCortex	Vascular	HX	CellType
Efnb2	1.28e-05	0.311289	0.286	0.184	0.00638148	3.95e-05	TRUE	SVZ_vs_DeepCortex	Vascular	HX	CellType
Sparc	1.37e-05	-0.283822	0.925	0.962	0.00686684	4.2e-05	TRUE	SVZ_vs_DeepCortex	Vascular	HX	CellType
Itgb1	1.56e-05	-0.482756	0.411	0.46	0.00779862	4.73e-05	TRUE	SVZ_vs_DeepCortex	Vascular	HX	CellType
Tle1	1.94e-05	0.323666	0.281	0.18	0.00971961	5.83e-05	TRUE	SVZ_vs_DeepCortex	Vascular	HX	CellType
Wnt7a	3.18e-05	0.256762	0.111	0.049	0.0159052	9.45e-05	TRUE	SVZ_vs_DeepCortex	Vascular	HX	CellType
Jph4	3.36e-05	-0.346253	0.034	0.088	0.016781	9.87e-05	TRUE	SVZ_vs_DeepCortex	Vascular	HX	CellType
Tspan18	4.68e-05	0.248794	0.149	0.08	0.023402	0.000136361	FALSE	SVZ_vs_DeepCortex	Vascular	HX	CellType
Vcam1	5.92e-05	0.525564	0.243	0.153	0.029624	0.000170973	TRUE	SVZ_vs_DeepCortex	Vascular	HX	CellType
Gad1	6.14e-05	0.458793	0.188	0.115	0.0306947	0.000175481	TRUE	SVZ_vs_DeepCortex	Vascular	HX	CellType
Thbs1	7.67e-05	0.558537	0.077	0.037	0.038341	0.000217146	TRUE	SVZ_vs_DeepCortex	Vascular	HX	CellType
Ifi27	9.71e-05	0.358753	0.264	0.173	0.048572	0.000272543	TRUE	SVZ_vs_DeepCortex	Vascular	HX	CellType
Sst	0.000115766	-0.301513	0.024	0.074	0.0578832	0.000321809	TRUE	SVZ_vs_DeepCortex	Vascular	HX	CellType
Ephb1	0.000137068	0.286642	0.168	0.096	0.0685338	0.000377559	TRUE	SVZ_vs_DeepCortex	Vascular	HX	CellType
Cxcr4	0.000167741	0.133843	0.065	0.025	0.0838703	0.000457886	FALSE	SVZ_vs_DeepCortex	Vascular	HX	CellType
Idi1	0.000199427	0.274562	0.127	0.066	0.0997133	0.00053952	TRUE	SVZ_vs_DeepCortex	Vascular	HX	CellType
Arf1	0.00023506	-0.396138	0.272	0.361	0.11753	0.000630293	TRUE	SVZ_vs_DeepCortex	Vascular	HX	CellType
Nr4a2	0.000243107	-0.446377	0.048	0.103	0.121553	0.000646153	TRUE	SVZ_vs_DeepCortex	Vascular	HX	CellType
Col1a2	0.000245866	0.62887	0.293	0.235	0.122933	0.000647802	TRUE	SVZ_vs_DeepCortex	Vascular	HX	CellType
Fstl1	0.000248546	0.226796	0.296	0.207	0.124273	0.000649218	FALSE	SVZ_vs_DeepCortex	Vascular	HX	CellType
Cspg4	0.00025705	-0.507595	0.171	0.26	0.128525	0.000665695	TRUE	SVZ_vs_DeepCortex	Vascular	HX	CellType
Tgfbr2	0.000289511	-0.236348	0.546	0.649	0.144756	0.000743406	FALSE	SVZ_vs_DeepCortex	Vascular	HX	CellType
Tmem119	0.00068613	0.31331	0.091	0.046	0.343065	0.00174704	TRUE	SVZ_vs_DeepCortex	Vascular	HX	CellType
Grin2b	0.000758687	-0.133231	0.072	0.126	0.379343	0.00191568	FALSE	SVZ_vs_DeepCortex	Vascular	HX	CellType
Hmgb1	0.000843363	0.143578	0.058	0.023	0.421682	0.00211189	FALSE	SVZ_vs_DeepCortex	Vascular	HX	CellType
Tgfbr1	0.000876291	0.160539	0.062	0.025	0.438145	0.00217636	FALSE	SVZ_vs_DeepCortex	Vascular	HX	CellType
Lrp6	0.000911647	0.279764	0.293	0.209	0.455823	0.00224576	TRUE	SVZ_vs_DeepCortex	Vascular	HX	CellType
Lix1	0.000941076	-0.251315	0.022	0.062	0.470538	0.00229956	TRUE	SVZ_vs_DeepCortex	Vascular	HX	CellType
Ptch1	0.000976461	0.337038	0.298	0.217	0.48823	0.00236694	TRUE	SVZ_vs_DeepCortex	Vascular	HX	CellType
Hspb1	0.00100552	-0.279849	0.019	0.053	0.502762	0.00241805	TRUE	SVZ_vs_DeepCortex	Vascular	HX	CellType
Olig2	0.00103583	0.281666	0.065	0.032	0.517914	0.00247131	TRUE	SVZ_vs_DeepCortex	Vascular	HX	CellType
Fgfr1	0.00106517	0.362546	0.207	0.145	0.532586	0.00252146	TRUE	SVZ_vs_DeepCortex	Vascular	HX	CellType
Lrp8	0.00108621	0.36707	0.214	0.145	0.543103	0.00255132	TRUE	SVZ_vs_DeepCortex	Vascular	HX	CellType
Il6st	0.00155418	0.291085	0.543	0.456	0.77709	0.00361103	TRUE	SVZ_vs_DeepCortex	Vascular	HX	CellType
Ccnd1	0.00156121	-0.390483	0.219	0.3	0.780603	0.00361103	TRUE	SVZ_vs_DeepCortex	Vascular	HX	CellType
Hes1	0.00221216	-0.331061	0.07	0.12	1	0.00507791	TRUE	SVZ_vs_DeepCortex	Vascular	HX	CellType
Ptprz1	0.00231176	0.137778	0.067	0.032	1	0.00526663	FALSE	SVZ_vs_DeepCortex	Vascular	HX	CellType
Olig1	0.00258894	-0.206566	0.135	0.201	1	0.00585411	FALSE	SVZ_vs_DeepCortex	Vascular	HX	CellType
Wnt5a	0.0026468	0.152679	0.079	0.04	1	0.0059406	FALSE	SVZ_vs_DeepCortex	Vascular	HX	CellType
Atp13a5	0.00317941	-0.341726	0.197	0.274	1	0.00708354	TRUE	SVZ_vs_DeepCortex	Vascular	HX	CellType
Abcc9	0.00323171	-0.401954	0.075	0.126	1	0.00714751	TRUE	SVZ_vs_DeepCortex	Vascular	HX	CellType
Cnp	0.00332733	0.389812	0.373	0.321	1	0.00730565	TRUE	SVZ_vs_DeepCortex	Vascular	HX	CellType
H2-T23	0.00370717	-0.291022	0.075	0.12	1	0.00803799	TRUE	SVZ_vs_DeepCortex	Vascular	HX	CellType
C1qa	0.00371392	0.266707	0.101	0.061	1	0.00803799	TRUE	SVZ_vs_DeepCortex	Vascular	HX	CellType
Tgfb1	0.00377705	-0.340625	0.103	0.147	1	0.00811665	TRUE	SVZ_vs_DeepCortex	Vascular	HX	CellType
Tyro3	0.00382571	0.287716	0.125	0.078	1	0.00816332	TRUE	SVZ_vs_DeepCortex	Vascular	HX	CellType
Cdh5	0.00427355	-0.275097	0.589	0.66	1	0.00905514	TRUE	SVZ_vs_DeepCortex	Vascular	HX	CellType
Mapt	0.00482631	0.202335	0.288	0.216	1	0.0101554	FALSE	SVZ_vs_DeepCortex	Vascular	HX	CellType
Vegfa	0.00674143	0.28411	0.19	0.13	1	0.0140873	TRUE	SVZ_vs_DeepCortex	Vascular	HX	CellType
Casp7	0.00850226	0.0271832	0.139	0.103	1	0.0176451	FALSE	SVZ_vs_DeepCortex	Vascular	HX	CellType
Cx3cl1	0.00886507	-0.342919	0.296	0.358	1	0.0182729	TRUE	SVZ_vs_DeepCortex	Vascular	HX	CellType
Tnfrsf1a	0.0103436	0.2776	0.255	0.195	1	0.0211763	TRUE	SVZ_vs_DeepCortex	Vascular	HX	CellType
Qk	0.0107915	0.177774	0.168	0.116	1	0.021945	FALSE	SVZ_vs_DeepCortex	Vascular	HX	CellType
Csnk1a1	0.01166	0.0592638	0.139	0.101	1	0.0235532	FALSE	SVZ_vs_DeepCortex	Vascular	HX	CellType
Igfbp3	0.0130544	0.333932	0.089	0.056	1	0.0261952	TRUE	SVZ_vs_DeepCortex	Vascular	HX	CellType
Pdgfra	0.0140153	0.347388	0.12	0.078	1	0.0277947	TRUE	SVZ_vs_DeepCortex	Vascular	HX	CellType
Fzd8	0.0140349	0.241937	0.094	0.059	1	0.0277947	FALSE	SVZ_vs_DeepCortex	Vascular	HX	CellType
Psme1	0.0146648	0.151451	0.308	0.243	1	0.0288535	FALSE	SVZ_vs_DeepCortex	Vascular	HX	CellType
Fdft1	0.0149561	0.169949	0.096	0.057	1	0.0292368	FALSE	SVZ_vs_DeepCortex	Vascular	HX	CellType
Bcl11b	0.0156919	0.25827	0.108	0.071	1	0.0304785	TRUE	SVZ_vs_DeepCortex	Vascular	HX	CellType
Vegfb	0.0173617	-0.262418	0.096	0.14	1	0.0333365	TRUE	SVZ_vs_DeepCortex	Vascular	HX	CellType
Jag2	0.0173834	-0.273033	0.212	0.276	1	0.0333365	TRUE	SVZ_vs_DeepCortex	Vascular	HX	CellType
Bmpr1a	0.0179543	0.158256	0.18	0.129	1	0.0342148	FALSE	SVZ_vs_DeepCortex	Vascular	HX	CellType
Gria2	0.0184239	0.318175	0.202	0.169	1	0.0348902	TRUE	SVZ_vs_DeepCortex	Vascular	HX	CellType
Mag	0.0194962	0.288952	0.075	0.054	1	0.0366915	TRUE	SVZ_vs_DeepCortex	Vascular	HX	CellType
Ifnar1	0.0199777	-0.290227	0.267	0.317	1	0.0373657	TRUE	SVZ_vs_DeepCortex	Vascular	HX	CellType
Dll4	0.0224205	-0.226513	0.288	0.357	1	0.0416774	FALSE	SVZ_vs_DeepCortex	Vascular	HX	CellType
Lrig1	0.0228654	-0.20026	0.168	0.173	1	0.0421455	FALSE	SVZ_vs_DeepCortex	Vascular	HX	CellType
Id2	0.0229505	-0.289372	0.178	0.219	1	0.0421455	TRUE	SVZ_vs_DeepCortex	Vascular	HX	CellType
Igfbp2	0.027318	-0.352084	0.118	0.168	1	0.0498636	TRUE	SVZ_vs_DeepCortex	Vascular	HX	CellType
Dpp4	0.0278895	-0.238766	0.058	0.091	1	0.0506019	FALSE	SVZ_vs_DeepCortex	Vascular	HX	CellType
Hras	0.0280769	-0.257661	0.159	0.198	1	0.0506386	FALSE	SVZ_vs_DeepCortex	Vascular	HX	CellType
Lrp1	0.0296565	0.239078	0.538	0.499	1	0.0531711	FALSE	SVZ_vs_DeepCortex	Vascular	HX	CellType
Axl	0.0307019	-0.194386	0.216	0.277	1	0.0547215	FALSE	SVZ_vs_DeepCortex	Vascular	HX	CellType
Fyn	0.0312132	0.195432	0.454	0.386	1	0.0553076	FALSE	SVZ_vs_DeepCortex	Vascular	HX	CellType
Fzd4	0.0332856	-0.213306	0.147	0.199	1	0.0586369	FALSE	SVZ_vs_DeepCortex	Vascular	HX	CellType
Bmpr2	0.0363724	-0.201161	0.517	0.577	1	0.0637042	FALSE	SVZ_vs_DeepCortex	Vascular	HX	CellType
Cux1	0.0376925	-0.0886482	0.108	0.097	1	0.065432	FALSE	SVZ_vs_DeepCortex	Vascular	HX	CellType
Fgf1	0.0377908	-0.215129	0.147	0.198	1	0.065432	FALSE	SVZ_vs_DeepCortex	Vascular	HX	CellType
Irf7	0.0385143	-0.222649	0.108	0.154	1	0.0663059	FALSE	SVZ_vs_DeepCortex	Vascular	HX	CellType
Prom1	0.0391634	-0.286221	0.173	0.221	1	0.0670424	FALSE	SVZ_vs_DeepCortex	Vascular	HX	CellType
Kcnj8	0.0414992	-0.167323	0.139	0.187	1	0.0703689	FALSE	SVZ_vs_DeepCortex	Vascular	HX	CellType
Tnfrsf1b	0.041588	0.24773	0.12	0.088	1	0.0703689	FALSE	SVZ_vs_DeepCortex	Vascular	HX	CellType
Mog	0.0418033	0.155563	0.05	0.029	1	0.0703689	FALSE	SVZ_vs_DeepCortex	Vascular	HX	CellType
Plp1	0.0431447	0.0213214	0.233	0.272	1	0.071962	FALSE	SVZ_vs_DeepCortex	Vascular	HX	CellType
Nrp1	0.0432247	-0.212373	0.351	0.414	1	0.071962	FALSE	SVZ_vs_DeepCortex	Vascular	HX	CellType
Tfeb	0.0493592	0.0189401	0.197	0.164	1	0.0817259	FALSE	SVZ_vs_DeepCortex	Vascular	HX	CellType
Hopx	0.0498773	-0.190439	0.067	0.104	1	0.082135	FALSE	SVZ_vs_DeepCortex	Vascular	HX	CellType
Lhx6	0.052569	0.169041	0.079	0.049	1	0.0860995	FALSE	SVZ_vs_DeepCortex	Vascular	HX	CellType
Fezf2	0.0554808	-0.187529	0.041	0.058	1	0.09038	FALSE	SVZ_vs_DeepCortex	Vascular	HX	CellType
Fos	0.0622649	0.121356	0.05	0.027	1	0.100889	FALSE	SVZ_vs_DeepCortex	Vascular	HX	CellType
Ccr10	0.0634968	0.0613524	0.077	0.052	1	0.102338	FALSE	SVZ_vs_DeepCortex	Vascular	HX	CellType
B2m	0.0659001	-0.238634	0.178	0.219	1	0.105649	FALSE	SVZ_vs_DeepCortex	Vascular	HX	CellType
Epha2	0.0741148	-0.0554198	0.127	0.16	1	0.118194	FALSE	SVZ_vs_DeepCortex	Vascular	HX	CellType
Mif	0.0756515	-0.192516	0.053	0.076	1	0.120013	FALSE	SVZ_vs_DeepCortex	Vascular	HX	CellType
Sema6a	0.0773194	0.0615392	0.178	0.142	1	0.12202	FALSE	SVZ_vs_DeepCortex	Vascular	HX	CellType
Csf1r	0.0809714	0.24129	0.108	0.078	1	0.127121	FALSE	SVZ_vs_DeepCortex	Vascular	HX	CellType
Efna1	0.0830711	-0.0178534	0.142	0.168	1	0.129737	FALSE	SVZ_vs_DeepCortex	Vascular	HX	CellType
Il15ra	0.083494	0.0710606	0.075	0.05	1	0.129737	FALSE	SVZ_vs_DeepCortex	Vascular	HX	CellType
Igf2	0.0844397	0.110306	0.363	0.31	1	0.130288	FALSE	SVZ_vs_DeepCortex	Vascular	HX	CellType
Axin2	0.0847085	0.200183	0.481	0.435	1	0.130288	FALSE	SVZ_vs_DeepCortex	Vascular	HX	CellType
Tgfb3	0.0869067	0.111589	0.108	0.077	1	0.132994	FALSE	SVZ_vs_DeepCortex	Vascular	HX	CellType
Anpep	0.0905038	0.079223	0.163	0.178	1	0.137802	FALSE	SVZ_vs_DeepCortex	Vascular	HX	CellType
Tle4	0.0946164	0.196533	0.159	0.121	1	0.143344	FALSE	SVZ_vs_DeepCortex	Vascular	HX	CellType
Cr1l	0.0969564	-0.0563548	0.043	0.065	1	0.146158	FALSE	SVZ_vs_DeepCortex	Vascular	HX	CellType
Hmgcs1	0.097711	0.171921	0.418	0.402	1	0.146566	FALSE	SVZ_vs_DeepCortex	Vascular	HX	CellType
Tnfsf11	0.100124	0.159432	0.079	0.054	1	0.149446	FALSE	SVZ_vs_DeepCortex	Vascular	HX	CellType
Ifnar2	0.104312	-0.183308	0.168	0.189	1	0.154934	FALSE	SVZ_vs_DeepCortex	Vascular	HX	CellType
Mapk14	0.111072	0.00211933	0.243	0.213	1	0.16417	FALSE	SVZ_vs_DeepCortex	Vascular	HX	CellType
Rfx5	0.114707	0.153639	0.125	0.092	1	0.168719	FALSE	SVZ_vs_DeepCortex	Vascular	HX	CellType
Bcl2l2	0.117791	-0.176957	0.303	0.352	1	0.172419	FALSE	SVZ_vs_DeepCortex	Vascular	HX	CellType
Mapk1	0.119103	-0.0605087	0.175	0.159	1	0.173501	FALSE	SVZ_vs_DeepCortex	Vascular	HX	CellType
Cd81	0.12205	-0.164967	0.45	0.465	1	0.176943	FALSE	SVZ_vs_DeepCortex	Vascular	HX	CellType
Stat2	0.125013	-0.0403194	0.065	0.055	1	0.180354	FALSE	SVZ_vs_DeepCortex	Vascular	HX	CellType
Tnr	0.125593	0.15822	0.05	0.033	1	0.180354	FALSE	SVZ_vs_DeepCortex	Vascular	HX	CellType
Tcf7l2	0.12658	0.177381	0.171	0.134	1	0.180914	FALSE	SVZ_vs_DeepCortex	Vascular	HX	CellType
Myc	0.12858	0.0918196	0.096	0.069	1	0.182909	FALSE	SVZ_vs_DeepCortex	Vascular	HX	CellType
Foxo1	0.139646	0.121158	0.409	0.358	1	0.197723	FALSE	SVZ_vs_DeepCortex	Vascular	HX	CellType
Epha7	0.145836	-0.141865	0.034	0.052	1	0.205527	FALSE	SVZ_vs_DeepCortex	Vascular	HX	CellType
Csf1	0.14858	0.0179612	0.178	0.148	1	0.208099	FALSE	SVZ_vs_DeepCortex	Vascular	HX	CellType
Cx3cr1	0.149035	0.171623	0.077	0.057	1	0.208099	FALSE	SVZ_vs_DeepCortex	Vascular	HX	CellType
Igf1r	0.149953	-0.133199	0.675	0.719	1	0.20842	FALSE	SVZ_vs_DeepCortex	Vascular	HX	CellType
Ctss	0.161168	0.140359	0.07	0.058	1	0.222986	FALSE	SVZ_vs_DeepCortex	Vascular	HX	CellType
Glb1	0.163333	0.142294	0.19	0.152	1	0.224035	FALSE	SVZ_vs_DeepCortex	Vascular	HX	CellType
Itpr2	0.164024	-0.0945201	0.058	0.082	1	0.224035	FALSE	SVZ_vs_DeepCortex	Vascular	HX	CellType
Eif2ak2	0.164719	0.123713	0.132	0.101	1	0.224035	FALSE	SVZ_vs_DeepCortex	Vascular	HX	CellType
Stat1	0.164884	0.118537	0.089	0.063	1	0.224035	FALSE	SVZ_vs_DeepCortex	Vascular	HX	CellType
Ccn2	0.167672	0.233768	0.149	0.147	1	0.226807	FALSE	SVZ_vs_DeepCortex	Vascular	HX	CellType
Notch3	0.169036	-0.231011	0.327	0.369	1	0.227635	FALSE	SVZ_vs_DeepCortex	Vascular	HX	CellType
Notch4	0.175171	-0.188142	0.31	0.352	1	0.234853	FALSE	SVZ_vs_DeepCortex	Vascular	HX	CellType
Agt	0.182778	0.100655	0.055	0.058	1	0.243972	FALSE	SVZ_vs_DeepCortex	Vascular	HX	CellType
Slc1a3	0.198203	0.168711	0.147	0.129	1	0.263401	FALSE	SVZ_vs_DeepCortex	Vascular	HX	CellType
Icam1	0.199572	-0.057715	0.111	0.138	1	0.264063	FALSE	SVZ_vs_DeepCortex	Vascular	HX	CellType
Ggta1	0.200851	0.010593	0.13	0.11	1	0.264599	FALSE	SVZ_vs_DeepCortex	Vascular	HX	CellType
Dvl1	0.20509	0.143684	0.358	0.34	1	0.269014	FALSE	SVZ_vs_DeepCortex	Vascular	HX	CellType
Il34	0.208803	-0.117244	0.103	0.133	1	0.272704	FALSE	SVZ_vs_DeepCortex	Vascular	HX	CellType
Usp18	0.21693	-0.160769	0.06	0.077	1	0.282102	FALSE	SVZ_vs_DeepCortex	Vascular	HX	CellType
Ednra	0.221171	0.0796627	0.135	0.108	1	0.286389	FALSE	SVZ_vs_DeepCortex	Vascular	HX	CellType
Edn1	0.226387	-0.164231	0.147	0.181	1	0.291895	FALSE	SVZ_vs_DeepCortex	Vascular	HX	CellType
Ifngr1	0.234319	-0.0815268	0.173	0.167	1	0.300842	FALSE	SVZ_vs_DeepCortex	Vascular	HX	CellType
Efna5	0.237348	0.104863	0.05	0.034	1	0.303445	FALSE	SVZ_vs_DeepCortex	Vascular	HX	CellType
Sufu	0.243042	0.0696073	0.149	0.121	1	0.309419	FALSE	SVZ_vs_DeepCortex	Vascular	HX	CellType
Foxp1	0.250755	-0.158101	0.269	0.293	1	0.317903	FALSE	SVZ_vs_DeepCortex	Vascular	HX	CellType
Cxcl12	0.257294	0.211461	0.238	0.217	1	0.323553	FALSE	SVZ_vs_DeepCortex	Vascular	HX	CellType
Sirt1	0.257348	-0.0214813	0.065	0.056	1	0.323553	FALSE	SVZ_vs_DeepCortex	Vascular	HX	CellType
Hbegf	0.262168	-0.109841	0.115	0.144	1	0.328251	FALSE	SVZ_vs_DeepCortex	Vascular	HX	CellType
Igf2r	0.263831	0.0117702	0.137	0.118	1	0.328974	FALSE	SVZ_vs_DeepCortex	Vascular	HX	CellType
Nox1	0.270078	-0.132254	0.062	0.075	1	0.335383	FALSE	SVZ_vs_DeepCortex	Vascular	HX	CellType
Braf	0.27622	-0.0205049	0.125	0.112	1	0.34161	FALSE	SVZ_vs_DeepCortex	Vascular	HX	CellType
Msmo1	0.27744	0.0820464	0.065	0.046	1	0.341725	FALSE	SVZ_vs_DeepCortex	Vascular	HX	CellType
Nes	0.300727	-0.0535288	0.486	0.524	1	0.368908	FALSE	SVZ_vs_DeepCortex	Vascular	HX	CellType
Myd88	0.309792	-0.129978	0.087	0.096	1	0.378496	FALSE	SVZ_vs_DeepCortex	Vascular	HX	CellType
Aqp4	0.317709	-0.0352362	0.142	0.164	1	0.386609	FALSE	SVZ_vs_DeepCortex	Vascular	HX	CellType
Kras	0.319544	0.091391	0.101	0.079	1	0.387288	FALSE	SVZ_vs_DeepCortex	Vascular	HX	CellType
Fgfrl1	0.326505	-0.0514047	0.101	0.095	1	0.394147	FALSE	SVZ_vs_DeepCortex	Vascular	HX	CellType
Sox5	0.33074	0.0160955	0.077	0.063	1	0.397675	FALSE	SVZ_vs_DeepCortex	Vascular	HX	CellType
Ctnnb1	0.338655	0.0113684	0.853	0.876	1	0.404459	FALSE	SVZ_vs_DeepCortex	Vascular	HX	CellType
Plxna1	0.339051	0.0949798	0.163	0.157	1	0.404459	FALSE	SVZ_vs_DeepCortex	Vascular	HX	CellType
Isg15	0.347055	-0.154478	0.096	0.12	1	0.412383	FALSE	SVZ_vs_DeepCortex	Vascular	HX	CellType
Jak1	0.349636	0.0999123	0.344	0.308	1	0.413827	FALSE	SVZ_vs_DeepCortex	Vascular	HX	CellType
Nras	0.358426	0.0607705	0.151	0.129	1	0.42258	FALSE	SVZ_vs_DeepCortex	Vascular	HX	CellType
Tap1	0.361752	-0.0535081	0.06	0.059	1	0.424848	FALSE	SVZ_vs_DeepCortex	Vascular	HX	CellType
Sema5a	0.366904	-0.00603661	0.082	0.071	1	0.428101	FALSE	SVZ_vs_DeepCortex	Vascular	HX	CellType
Gsdmd	0.367347	0.0530471	0.077	0.06	1	0.428101	FALSE	SVZ_vs_DeepCortex	Vascular	HX	CellType
Ldlr	0.371359	0.130261	0.137	0.12	1	0.431118	FALSE	SVZ_vs_DeepCortex	Vascular	HX	CellType
Kitl	0.375674	-0.144914	0.099	0.118	1	0.433221	FALSE	SVZ_vs_DeepCortex	Vascular	HX	CellType
Gmfb	0.37603	0.0539963	0.127	0.107	1	0.433221	FALSE	SVZ_vs_DeepCortex	Vascular	HX	CellType
Tapbp	0.37864	0.124268	0.385	0.351	1	0.434575	FALSE	SVZ_vs_DeepCortex	Vascular	HX	CellType
Il1r1	0.392038	0.0540973	0.082	0.065	1	0.448255	FALSE	SVZ_vs_DeepCortex	Vascular	HX	CellType
S100a10	0.414735	0.0962033	0.06	0.045	1	0.472424	FALSE	SVZ_vs_DeepCortex	Vascular	HX	CellType
Lmo4	0.466844	0.0928026	0.264	0.236	1	0.529789	FALSE	SVZ_vs_DeepCortex	Vascular	HX	CellType
Tnfsf10	0.525593	-0.0936782	0.252	0.256	1	0.594234	FALSE	SVZ_vs_DeepCortex	Vascular	HX	CellType
Osmr	0.531167	0.00327207	0.103	0.093	1	0.598303	FALSE	SVZ_vs_DeepCortex	Vascular	HX	CellType
Lifr	0.533634	0.0798715	0.144	0.124	1	0.598855	FALSE	SVZ_vs_DeepCortex	Vascular	HX	CellType
Irf2	0.538591	-0.0119753	0.091	0.103	1	0.602188	FALSE	SVZ_vs_DeepCortex	Vascular	HX	CellType
H2-K1	0.553992	-0.10072	0.228	0.237	1	0.616163	FALSE	SVZ_vs_DeepCortex	Vascular	HX	CellType
Pdgfa	0.555157	0.0292415	0.062	0.065	1	0.616163	FALSE	SVZ_vs_DeepCortex	Vascular	HX	CellType
C1qc	0.580615	0.0772746	0.053	0.044	1	0.642067	FALSE	SVZ_vs_DeepCortex	Vascular	HX	CellType
Fn1	0.584224	-0.107389	0.127	0.143	1	0.643709	FALSE	SVZ_vs_DeepCortex	Vascular	HX	CellType
Pdgfrb	0.602944	-0.105411	0.363	0.363	1	0.661927	FALSE	SVZ_vs_DeepCortex	Vascular	HX	CellType
Gbp2	0.612445	0.0798094	0.183	0.163	1	0.667704	FALSE	SVZ_vs_DeepCortex	Vascular	HX	CellType
Sema6d	0.614319	0.0567709	0.264	0.243	1	0.667704	FALSE	SVZ_vs_DeepCortex	Vascular	HX	CellType
Erap1	0.614817	-0.0519985	0.062	0.065	1	0.667704	FALSE	SVZ_vs_DeepCortex	Vascular	HX	CellType
Trp53	0.632274	-0.0276257	0.159	0.151	1	0.683274	FALSE	SVZ_vs_DeepCortex	Vascular	HX	CellType
H2-D1	0.633664	-0.0607283	0.173	0.174	1	0.683274	FALSE	SVZ_vs_DeepCortex	Vascular	HX	CellType
Tgfa	0.637186	-0.0946783	0.166	0.182	1	0.683999	FALSE	SVZ_vs_DeepCortex	Vascular	HX	CellType
Cdkn1c	0.63885	-0.121091	0.281	0.297	1	0.683999	FALSE	SVZ_vs_DeepCortex	Vascular	HX	CellType
Jak2	0.649286	-0.00792543	0.204	0.194	1	0.692724	FALSE	SVZ_vs_DeepCortex	Vascular	HX	CellType
Ifit1	0.676844	-0.07713	0.058	0.069	1	0.719592	FALSE	SVZ_vs_DeepCortex	Vascular	HX	CellType
Il6ra	0.695837	0.0752481	0.094	0.082	1	0.737198	FALSE	SVZ_vs_DeepCortex	Vascular	HX	CellType
Bmp4	0.720549	-0.0360568	0.053	0.052	1	0.760719	FALSE	SVZ_vs_DeepCortex	Vascular	HX	CellType
Cdkn2b	0.727344	-0.0569853	0.072	0.083	1	0.765227	FALSE	SVZ_vs_DeepCortex	Vascular	HX	CellType
Bmp7	0.749181	-0.03139	0.067	0.065	1	0.785474	FALSE	SVZ_vs_DeepCortex	Vascular	HX	CellType
Dtx4	0.845875	-0.0571182	0.18	0.189	1	0.883793	FALSE	SVZ_vs_DeepCortex	Vascular	HX	CellType
Tgfb2	0.874531	0.00317999	0.094	0.089	1	0.910595	FALSE	SVZ_vs_DeepCortex	Vascular	HX	CellType
Lrp5	0.886511	-0.0424089	0.358	0.362	1	0.919907	FALSE	SVZ_vs_DeepCortex	Vascular	HX	CellType
Ifitm3	0.895973	-0.0305466	0.103	0.111	1	0.926553	FALSE	SVZ_vs_DeepCortex	Vascular	HX	CellType
Id3	0.908389	-0.0192442	0.082	0.082	1	0.936197	FALSE	SVZ_vs_DeepCortex	Vascular	HX	CellType
C1qb	0.918254	0.0311091	0.065	0.062	1	0.943156	FALSE	SVZ_vs_DeepCortex	Vascular	HX	CellType
Cdkn1a	0.927247	-0.0324893	0.166	0.174	1	0.949175	FALSE	SVZ_vs_DeepCortex	Vascular	HX	CellType
Cux2	0.942122	0.0111526	0.055	0.052	1	0.961155	FALSE	SVZ_vs_DeepCortex	Vascular	HX	CellType
Fas	0.953121	0.0207455	0.05	0.047	1	0.969113	FALSE	SVZ_vs_DeepCortex	Vascular	HX	CellType
Tgfbr3	0.966209	0.0269093	0.226	0.221	1	0.979134	FALSE	SVZ_vs_DeepCortex	Vascular	HX	CellType
Mertk	0.971468	0.0236369	0.183	0.179	1	0.981182	FALSE	SVZ_vs_DeepCortex	Vascular	HX	CellType
Nfkb1	0.979525	0.00447496	0.272	0.274	1	0.986033	FALSE	SVZ_vs_DeepCortex	Vascular	HX	CellType
Tyk2	0.989193	-0.0119635	0.106	0.108	1	0.989617	FALSE	SVZ_vs_DeepCortex	Vascular	HX	CellType
Gsk3b	0.989617	-0.0133853	0.315	0.317	1	0.989617	FALSE	SVZ_vs_DeepCortex	Vascular	HX	CellType
	p_val	avg_log2FC	pct.1	pct.2	p_val_adj	FDR	sig	comparison	celltype	HX	CellType
Cux2	0	1.24354	0.278	0.055	0	0	TRUE	UpperCortex_vs_DeepCortex	Astrocytes	HX	CellType
Plp1	0	-0.968742	0.1	0.293	0	0	TRUE	UpperCortex_vs_DeepCortex	Astrocytes	HX	CellType
Apoe	1.25e-249	0.456747	0.904	0.846	6.26e-247	6.76e-248	TRUE	UpperCortex_vs_DeepCortex	Astrocytes	HX	CellType
Gfap	5.15e-231	1.36898	0.279	0.148	2.58e-228	2.09e-229	TRUE	UpperCortex_vs_DeepCortex	Astrocytes	HX	CellType
Apc	1.56e-220	-0.365969	0.528	0.695	7.82e-218	5.07e-219	TRUE	UpperCortex_vs_DeepCortex	Astrocytes	HX	CellType
Clu	5.45e-188	0.421711	0.899	0.855	2.73e-185	1.47e-186	TRUE	UpperCortex_vs_DeepCortex	Astrocytes	HX	CellType
Stmn2	3.84e-176	-0.460035	0.202	0.335	1.92e-173	8.89e-175	TRUE	UpperCortex_vs_DeepCortex	Astrocytes	HX	CellType
Ptch1	6.29e-139	-0.483469	0.197	0.31	3.14e-136	1.27e-137	TRUE	UpperCortex_vs_DeepCortex	Astrocytes	HX	CellType
Lrp4	1.03e-120	0.530114	0.288	0.19	5.16e-118	1.86e-119	TRUE	UpperCortex_vs_DeepCortex	Astrocytes	HX	CellType
Car2	8.99e-113	0.504395	0.329	0.24	4.49e-110	1.46e-111	TRUE	UpperCortex_vs_DeepCortex	Astrocytes	HX	CellType
Pvalb	3.77e-104	-0.356119	0.038	0.092	1.89e-101	5.55e-103	TRUE	UpperCortex_vs_DeepCortex	Astrocytes	HX	CellType
Tubb3	2.37e-102	-0.361792	0.206	0.306	1.19e-99	3.21e-101	TRUE	UpperCortex_vs_DeepCortex	Astrocytes	HX	CellType
Fezf2	3.84e-102	-0.300211	0.035	0.088	1.92e-99	4.79e-101	TRUE	UpperCortex_vs_DeepCortex	Astrocytes	HX	CellType
Olig1	6.23e-100	-0.367672	0.212	0.312	3.12e-97	7.21e-99	TRUE	UpperCortex_vs_DeepCortex	Astrocytes	HX	CellType
Grm3	7e-98	0.452255	0.4	0.325	3.5e-95	7.56e-97	TRUE	UpperCortex_vs_DeepCortex	Astrocytes	HX	CellType
Fabp7	6.45e-81	0.401023	0.115	0.059	3.22e-78	6.53e-80	TRUE	UpperCortex_vs_DeepCortex	Astrocytes	HX	CellType
Gli1	1.61e-79	-0.27378	0.021	0.058	8.05e-77	1.53e-78	TRUE	UpperCortex_vs_DeepCortex	Astrocytes	HX	CellType
Cnp	2.4e-79	-0.322852	0.317	0.414	1.2e-76	2.16e-78	TRUE	UpperCortex_vs_DeepCortex	Astrocytes	HX	CellType
Sst	1.72e-70	-0.315755	0.038	0.081	8.61e-68	1.47e-69	TRUE	UpperCortex_vs_DeepCortex	Astrocytes	HX	CellType
Cntfr	1.67e-67	-0.182163	0.465	0.558	8.37e-65	1.36e-66	FALSE	UpperCortex_vs_DeepCortex	Astrocytes	HX	CellType
Slc1a3	4.76e-65	0.372014	0.317	0.249	2.38e-62	3.68e-64	TRUE	UpperCortex_vs_DeepCortex	Astrocytes	HX	CellType
Cux1	2.01e-62	0.313492	0.104	0.055	1.01e-59	1.48e-61	TRUE	UpperCortex_vs_DeepCortex	Astrocytes	HX	CellType
Stmn1	4.4e-62	-0.285757	0.136	0.202	2.2e-59	3.1e-61	TRUE	UpperCortex_vs_DeepCortex	Astrocytes	HX	CellType
Jph4	5.37e-62	0.360862	0.175	0.116	2.68e-59	3.62e-61	TRUE	UpperCortex_vs_DeepCortex	Astrocytes	HX	CellType
Cntn1	1.52e-61	-0.290472	0.155	0.224	7.61e-59	9.87e-61	TRUE	UpperCortex_vs_DeepCortex	Astrocytes	HX	CellType
Aldoc	1.33e-59	0.206963	0.934	0.931	6.66e-57	8.3e-59	FALSE	UpperCortex_vs_DeepCortex	Astrocytes	HX	CellType
Gria2	2.36e-57	-0.238369	0.258	0.336	1.18e-54	1.41e-56	FALSE	UpperCortex_vs_DeepCortex	Astrocytes	HX	CellType
Bcan	6.82e-55	-0.027542	0.681	0.75	3.41e-52	3.95e-54	FALSE	UpperCortex_vs_DeepCortex	Astrocytes	HX	CellType
Sparc	3.91e-54	-0.295707	0.248	0.323	1.96e-51	2.19e-53	TRUE	UpperCortex_vs_DeepCortex	Astrocytes	HX	CellType
Lrig1	7.54e-54	-0.232966	0.157	0.221	3.77e-51	4.07e-53	FALSE	UpperCortex_vs_DeepCortex	Astrocytes	HX	CellType
Lef1	9.32e-53	0.227998	0.054	0.022	4.66e-50	4.87e-52	FALSE	UpperCortex_vs_DeepCortex	Astrocytes	HX	CellType
Ldlr	2.57e-52	-0.28643	0.117	0.174	1.29e-49	1.3e-51	TRUE	UpperCortex_vs_DeepCortex	Astrocytes	HX	CellType
Bcl11b	5.21e-52	-0.208378	0.043	0.082	2.6e-49	2.56e-51	FALSE	UpperCortex_vs_DeepCortex	Astrocytes	HX	CellType
Olig2	5.71e-51	-0.249111	0.07	0.116	2.86e-48	2.72e-50	FALSE	UpperCortex_vs_DeepCortex	Astrocytes	HX	CellType
Sox8	2.15e-49	-0.225584	0.139	0.197	1.07e-46	9.94e-49	FALSE	UpperCortex_vs_DeepCortex	Astrocytes	HX	CellType
Qk	4.19e-48	0.339648	0.166	0.118	2.1e-45	1.89e-47	TRUE	UpperCortex_vs_DeepCortex	Astrocytes	HX	CellType
Hmgcs1	1.07e-47	-0.132408	0.473	0.55	5.37e-45	4.7e-47	FALSE	UpperCortex_vs_DeepCortex	Astrocytes	HX	CellType
Hopx	2.28e-46	0.33494	0.204	0.155	1.14e-43	9.74e-46	TRUE	UpperCortex_vs_DeepCortex	Astrocytes	HX	CellType
Slc17a7	1.43e-45	-0.16284	0.729	0.793	7.17e-43	5.95e-45	FALSE	UpperCortex_vs_DeepCortex	Astrocytes	HX	CellType
Grin1	5.92e-43	-0.171402	0.203	0.263	2.96e-40	2.4e-42	FALSE	UpperCortex_vs_DeepCortex	Astrocytes	HX	CellType
Tbr1	1.07e-42	-0.238439	0.101	0.149	5.33e-40	4.21e-42	FALSE	UpperCortex_vs_DeepCortex	Astrocytes	HX	CellType
Ncan	1.21e-42	0.206814	0.688	0.682	6.04e-40	4.66e-42	FALSE	UpperCortex_vs_DeepCortex	Astrocytes	HX	CellType
Sqle	4.12e-42	-0.181463	0.229	0.292	2.06e-39	1.55e-41	FALSE	UpperCortex_vs_DeepCortex	Astrocytes	HX	CellType
Vegfa	3.97e-40	0.0247203	0.358	0.412	1.99e-37	1.46e-39	FALSE	UpperCortex_vs_DeepCortex	Astrocytes	HX	CellType
Ctnnb1	1.08e-39	-0.189808	0.459	0.531	5.39e-37	3.88e-39	FALSE	UpperCortex_vs_DeepCortex	Astrocytes	HX	CellType
Sox9	3.25e-39	0.0312987	0.479	0.527	1.62e-36	1.14e-38	FALSE	UpperCortex_vs_DeepCortex	Astrocytes	HX	CellType
Ntrk2	6.92e-39	0.265672	0.405	0.36	3.46e-36	2.38e-38	TRUE	UpperCortex_vs_DeepCortex	Astrocytes	HX	CellType
Ptprz1	1.12e-37	0.277982	0.103	0.067	5.62e-35	3.79e-37	TRUE	UpperCortex_vs_DeepCortex	Astrocytes	HX	CellType
Neurod2	8.16e-36	-0.189153	0.101	0.145	4.08e-33	2.7e-35	FALSE	UpperCortex_vs_DeepCortex	Astrocytes	HX	CellType
Aqp4	9.84e-36	0.272211	0.418	0.399	4.92e-33	3.19e-35	TRUE	UpperCortex_vs_DeepCortex	Astrocytes	HX	CellType
Rgs8	1.29e-35	0.212282	0.06	0.032	6.46e-33	4.1e-35	FALSE	UpperCortex_vs_DeepCortex	Astrocytes	HX	CellType
Wnt7a	2.06e-35	-0.166993	0.164	0.215	1.03e-32	6.41e-35	FALSE	UpperCortex_vs_DeepCortex	Astrocytes	HX	CellType
Tle4	2.24e-32	-0.186618	0.103	0.144	1.12e-29	6.84e-32	FALSE	UpperCortex_vs_DeepCortex	Astrocytes	HX	CellType
Pou3f3	2.29e-32	0.187531	0.501	0.488	1.14e-29	6.85e-32	FALSE	UpperCortex_vs_DeepCortex	Astrocytes	HX	CellType
Satb2	2.33e-32	-0.178547	0.07	0.106	1.16e-29	6.85e-32	FALSE	UpperCortex_vs_DeepCortex	Astrocytes	HX	CellType
Igfbp2	5.68e-31	0.270574	0.247	0.219	2.84e-28	1.64e-30	TRUE	UpperCortex_vs_DeepCortex	Astrocytes	HX	CellType
Cx3cl1	5.12e-28	-0.00989231	0.261	0.301	2.56e-25	1.46e-27	FALSE	UpperCortex_vs_DeepCortex	Astrocytes	HX	CellType
Sirpa	9.14e-25	0.0585902	0.473	0.502	4.57e-22	2.55e-24	FALSE	UpperCortex_vs_DeepCortex	Astrocytes	HX	CellType
Hes5	1.37e-24	0.270217	0.221	0.192	6.83e-22	3.75e-24	TRUE	UpperCortex_vs_DeepCortex	Astrocytes	HX	CellType
Ednrb	2.21e-23	-0.094038	0.263	0.308	1.1e-20	5.96e-23	FALSE	UpperCortex_vs_DeepCortex	Astrocytes	HX	CellType
Fdft1	3.78e-23	-0.101923	0.115	0.148	1.89e-20	1e-22	FALSE	UpperCortex_vs_DeepCortex	Astrocytes	HX	CellType
S100b	2.21e-22	0.206792	0.303	0.274	1.1e-19	5.77e-22	FALSE	UpperCortex_vs_DeepCortex	Astrocytes	HX	CellType
Lrp1	4.98e-22	0.0271955	0.469	0.5	2.49e-19	1.28e-21	FALSE	UpperCortex_vs_DeepCortex	Astrocytes	HX	CellType
Bmpr1a	7.97e-22	0.209308	0.124	0.094	3.98e-19	2.02e-21	FALSE	UpperCortex_vs_DeepCortex	Astrocytes	HX	CellType
Mapt	1.01e-21	-0.0950721	0.243	0.285	5.04e-19	2.51e-21	FALSE	UpperCortex_vs_DeepCortex	Astrocytes	HX	CellType
Lmo4	3.18e-20	-0.0667195	0.213	0.249	1.59e-17	7.79e-20	FALSE	UpperCortex_vs_DeepCortex	Astrocytes	HX	CellType
Gad2	1.68e-19	0.184879	0.068	0.045	8.4e-17	4.06e-19	FALSE	UpperCortex_vs_DeepCortex	Astrocytes	HX	CellType
Foxp1	4.6e-19	-0.0949225	0.079	0.105	2.3e-16	1.1e-18	FALSE	UpperCortex_vs_DeepCortex	Astrocytes	HX	CellType
Grin2b	7.72e-19	0.205642	0.167	0.155	3.86e-16	1.81e-18	FALSE	UpperCortex_vs_DeepCortex	Astrocytes	HX	CellType
Bcl2l2	2.73e-18	-0.107883	0.303	0.347	1.36e-15	6.32e-18	FALSE	UpperCortex_vs_DeepCortex	Astrocytes	HX	CellType
Sox2	5.6e-18	0.0470849	0.318	0.338	2.8e-15	1.28e-17	FALSE	UpperCortex_vs_DeepCortex	Astrocytes	HX	CellType
Fgfr1	2.61e-17	0.100167	0.2	0.203	1.31e-14	5.87e-17	FALSE	UpperCortex_vs_DeepCortex	Astrocytes	HX	CellType
Il6st	2.84e-17	0.195126	0.152	0.131	1.42e-14	6.3e-17	FALSE	UpperCortex_vs_DeepCortex	Astrocytes	HX	CellType
Tnc	4.62e-17	0.193128	0.065	0.047	2.31e-14	1.01e-16	FALSE	UpperCortex_vs_DeepCortex	Astrocytes	HX	CellType
Gli2	6.24e-17	-0.129237	0.087	0.114	3.12e-14	1.35e-16	FALSE	UpperCortex_vs_DeepCortex	Astrocytes	HX	CellType
Mertk	1.96e-16	0.0980068	0.264	0.275	9.8e-14	4.18e-16	FALSE	UpperCortex_vs_DeepCortex	Astrocytes	HX	CellType
Plxnb1	8.29e-16	0.165192	0.278	0.262	4.14e-13	1.74e-15	FALSE	UpperCortex_vs_DeepCortex	Astrocytes	HX	CellType
Vcam1	1.06e-15	0.153877	0.215	0.205	5.32e-13	2.21e-15	FALSE	UpperCortex_vs_DeepCortex	Astrocytes	HX	CellType
Fgfr2	2.14e-15	0.178734	0.147	0.124	1.07e-12	4.39e-15	FALSE	UpperCortex_vs_DeepCortex	Astrocytes	HX	CellType
Wnt7b	6.07e-15	-0.102617	0.081	0.104	3.04e-12	1.23e-14	FALSE	UpperCortex_vs_DeepCortex	Astrocytes	HX	CellType
Hbegf	2.04e-14	0.156667	0.083	0.063	1.02e-11	4.09e-14	FALSE	UpperCortex_vs_DeepCortex	Astrocytes	HX	CellType
Ephb1	6.05e-14	0.165508	0.125	0.103	3.03e-11	1.2e-13	FALSE	UpperCortex_vs_DeepCortex	Astrocytes	HX	CellType
Slc32a1	8.34e-14	-0.0939865	0.077	0.099	4.17e-11	1.63e-13	FALSE	UpperCortex_vs_DeepCortex	Astrocytes	HX	CellType
Id2	1.04e-13	0.0179988	0.294	0.316	5.19e-11	2e-13	FALSE	UpperCortex_vs_DeepCortex	Astrocytes	HX	CellType
Dkk3	1.13e-13	0.170344	0.254	0.228	5.66e-11	2.16e-13	FALSE	UpperCortex_vs_DeepCortex	Astrocytes	HX	CellType
Cd81	2.23e-13	0.020733	0.29	0.309	1.11e-10	4.2e-13	FALSE	UpperCortex_vs_DeepCortex	Astrocytes	HX	CellType
Hras	5.97e-13	-0.0872887	0.143	0.17	2.98e-10	1.11e-12	FALSE	UpperCortex_vs_DeepCortex	Astrocytes	HX	CellType
Agt	2.04e-12	-0.086587	0.097	0.12	1.02e-09	3.76e-12	FALSE	UpperCortex_vs_DeepCortex	Astrocytes	HX	CellType
Arf1	4.91e-12	-0.0372932	0.199	0.223	2.46e-09	8.95e-12	FALSE	UpperCortex_vs_DeepCortex	Astrocytes	HX	CellType
Mef2c	2.24e-11	0.13583	0.14	0.133	1.12e-08	4.02e-11	FALSE	UpperCortex_vs_DeepCortex	Astrocytes	HX	CellType
Axin2	2.47e-11	0.150605	0.14	0.123	1.24e-08	4.41e-11	FALSE	UpperCortex_vs_DeepCortex	Astrocytes	HX	CellType
Notch1	3.03e-11	0.0045329	0.239	0.259	1.51e-08	5.33e-11	FALSE	UpperCortex_vs_DeepCortex	Astrocytes	HX	CellType
Myc	4.83e-11	0.140415	0.082	0.069	2.42e-08	8.42e-11	FALSE	UpperCortex_vs_DeepCortex	Astrocytes	HX	CellType
Tle3	5.08e-11	0.132878	0.084	0.067	2.54e-08	8.76e-11	FALSE	UpperCortex_vs_DeepCortex	Astrocytes	HX	CellType
Lhx2	1.2e-10	0.119037	0.065	0.049	6.02e-08	2.05e-10	FALSE	UpperCortex_vs_DeepCortex	Astrocytes	HX	CellType
Gli3	1.7e-10	-0.00648041	0.19	0.208	8.52e-08	2.88e-10	FALSE	UpperCortex_vs_DeepCortex	Astrocytes	HX	CellType
Msmo1	7.49e-10	-0.0561653	0.134	0.155	3.75e-07	1.25e-09	FALSE	UpperCortex_vs_DeepCortex	Astrocytes	HX	CellType
Axl	2.14e-09	0.124921	0.167	0.154	1.07e-06	3.54e-09	FALSE	UpperCortex_vs_DeepCortex	Astrocytes	HX	CellType
Epha4	7.56e-09	0.0511063	0.094	0.099	3.78e-06	1.24e-08	FALSE	UpperCortex_vs_DeepCortex	Astrocytes	HX	CellType
Sema6d	7.89e-09	0.00647666	0.16	0.173	3.94e-06	1.28e-08	FALSE	UpperCortex_vs_DeepCortex	Astrocytes	HX	CellType
Gsk3b	9.79e-09	-0.0221906	0.213	0.233	4.9e-06	1.57e-08	FALSE	UpperCortex_vs_DeepCortex	Astrocytes	HX	CellType
Lrp8	1.12e-08	0.0977391	0.053	0.04	5.61e-06	1.77e-08	FALSE	UpperCortex_vs_DeepCortex	Astrocytes	HX	CellType
Otx1	1.13e-08	-0.0372231	0.083	0.098	5.63e-06	1.77e-08	FALSE	UpperCortex_vs_DeepCortex	Astrocytes	HX	CellType
Lifr	1.21e-08	0.117873	0.081	0.067	6.06e-06	1.89e-08	FALSE	UpperCortex_vs_DeepCortex	Astrocytes	HX	CellType
Gas6	1.5e-08	0.00866097	0.187	0.201	7.48e-06	2.31e-08	FALSE	UpperCortex_vs_DeepCortex	Astrocytes	HX	CellType
Itgb1	2.27e-08	0.114485	0.075	0.061	1.14e-05	3.48e-08	FALSE	UpperCortex_vs_DeepCortex	Astrocytes	HX	CellType
Jak1	2.4e-08	0.00516382	0.181	0.195	1.2e-05	3.64e-08	FALSE	UpperCortex_vs_DeepCortex	Astrocytes	HX	CellType
Ccr10	3.01e-08	0.111909	0.069	0.057	1.51e-05	4.52e-08	FALSE	UpperCortex_vs_DeepCortex	Astrocytes	HX	CellType
Fzd2	3.67e-08	-0.0385486	0.131	0.148	1.83e-05	5.45e-08	FALSE	UpperCortex_vs_DeepCortex	Astrocytes	HX	CellType
Mapk1	4.96e-08	0.0438031	0.127	0.133	2.48e-05	7.31e-08	FALSE	UpperCortex_vs_DeepCortex	Astrocytes	HX	CellType
Idi1	7.62e-08	0.0882366	0.114	0.11	3.81e-05	1.11e-07	FALSE	UpperCortex_vs_DeepCortex	Astrocytes	HX	CellType
Notch2	8.71e-08	-0.0345058	0.143	0.161	4.36e-05	1.26e-07	FALSE	UpperCortex_vs_DeepCortex	Astrocytes	HX	CellType
Fyn	1e-07	0.0414957	0.276	0.285	5.02e-05	1.44e-07	FALSE	UpperCortex_vs_DeepCortex	Astrocytes	HX	CellType
Sufu	1.56e-07	-0.122823	0.049	0.056	7.79e-05	2.21e-07	FALSE	UpperCortex_vs_DeepCortex	Astrocytes	HX	CellType
Fbln1	2.48e-07	0.0965595	0.055	0.044	0.000123862	3.49e-07	FALSE	UpperCortex_vs_DeepCortex	Astrocytes	HX	CellType
Nrp1	9.3e-07	-0.0422375	0.042	0.052	0.00046497	1.3e-06	FALSE	UpperCortex_vs_DeepCortex	Astrocytes	HX	CellType
Fgfrl1	1.22e-06	-0.00633147	0.156	0.169	0.000608708	1.69e-06	FALSE	UpperCortex_vs_DeepCortex	Astrocytes	HX	CellType
Gmfb	1.25e-06	0.106385	0.1	0.088	0.000622875	1.71e-06	FALSE	UpperCortex_vs_DeepCortex	Astrocytes	HX	CellType
Nras	1.43e-06	0.0943383	0.076	0.068	0.000715656	1.95e-06	FALSE	UpperCortex_vs_DeepCortex	Astrocytes	HX	CellType
Mif	1.57e-06	-0.0664176	0.064	0.078	0.000785946	2.12e-06	FALSE	UpperCortex_vs_DeepCortex	Astrocytes	HX	CellType
Ccnd1	2.04e-06	0.101395	0.088	0.079	0.00102038	2.73e-06	FALSE	UpperCortex_vs_DeepCortex	Astrocytes	HX	CellType
Lix1	2.06e-06	0.098629	0.097	0.087	0.00103003	2.74e-06	FALSE	UpperCortex_vs_DeepCortex	Astrocytes	HX	CellType
Tcf7l2	4.14e-06	-0.0408003	0.084	0.097	0.00207124	5.46e-06	FALSE	UpperCortex_vs_DeepCortex	Astrocytes	HX	CellType
Igf1r	6.57e-06	-0.0296609	0.113	0.127	0.00328656	8.59e-06	FALSE	UpperCortex_vs_DeepCortex	Astrocytes	HX	CellType
Dvl1	9.8e-06	0.0745813	0.253	0.248	0.00490147	1.27e-05	FALSE	UpperCortex_vs_DeepCortex	Astrocytes	HX	CellType
Tgfa	1.02e-05	0.0877468	0.07	0.062	0.00508326	1.31e-05	FALSE	UpperCortex_vs_DeepCortex	Astrocytes	HX	CellType
Foxo1	1.14e-05	0.0249134	0.136	0.143	0.00569664	1.45e-05	FALSE	UpperCortex_vs_DeepCortex	Astrocytes	HX	CellType
Arx	2.17e-05	-0.0457603	0.066	0.078	0.0108358	2.74e-05	FALSE	UpperCortex_vs_DeepCortex	Astrocytes	HX	CellType
Fzd1	2.82e-05	-0.048647	0.085	0.098	0.0140757	3.54e-05	FALSE	UpperCortex_vs_DeepCortex	Astrocytes	HX	CellType
Bmpr2	4.26e-05	0.0137303	0.189	0.198	0.0213129	5.31e-05	FALSE	UpperCortex_vs_DeepCortex	Astrocytes	HX	CellType
Pdgfrb	4.46e-05	-0.0419934	0.105	0.119	0.0223172	5.52e-05	FALSE	UpperCortex_vs_DeepCortex	Astrocytes	HX	CellType
Tnfsf10	9.41e-05	0.0206982	0.094	0.099	0.0470696	0.000115534	FALSE	UpperCortex_vs_DeepCortex	Astrocytes	HX	CellType
H2-K1	0.000121021	-0.00511213	0.053	0.059	0.0605103	0.000147409	FALSE	UpperCortex_vs_DeepCortex	Astrocytes	HX	CellType
Sox5	0.000156174	-0.044534	0.059	0.07	0.0780871	0.000188808	FALSE	UpperCortex_vs_DeepCortex	Astrocytes	HX	CellType
Psme1	0.000499539	0.0722036	0.071	0.063	0.249769	0.000599447	FALSE	UpperCortex_vs_DeepCortex	Astrocytes	HX	CellType
Lrp6	0.000584937	0.072496	0.074	0.065	0.292468	0.000696763	FALSE	UpperCortex_vs_DeepCortex	Astrocytes	HX	CellType
Tyro3	0.000607069	0.0272731	0.107	0.11	0.303535	0.000717848	FALSE	UpperCortex_vs_DeepCortex	Astrocytes	HX	CellType
Jak2	0.000904781	0.0611489	0.05	0.043	0.452391	0.00106213	FALSE	UpperCortex_vs_DeepCortex	Astrocytes	HX	CellType
Fstl1	0.000937704	0.0117407	0.058	0.062	0.468852	0.00109286	FALSE	UpperCortex_vs_DeepCortex	Astrocytes	HX	CellType
Dtx4	0.00148133	-0.0289169	0.109	0.12	0.740667	0.00171411	FALSE	UpperCortex_vs_DeepCortex	Astrocytes	HX	CellType
Vegfb	0.00293419	0.0264238	0.15	0.153	1	0.0033712	FALSE	UpperCortex_vs_DeepCortex	Astrocytes	HX	CellType
Npr2	0.00345517	0.00756069	0.088	0.093	1	0.00394181	FALSE	UpperCortex_vs_DeepCortex	Astrocytes	HX	CellType
Tle1	0.00397165	0.0572936	0.089	0.085	1	0.00449935	FALSE	UpperCortex_vs_DeepCortex	Astrocytes	HX	CellType
Ntrk3	0.00470735	-0.0299619	0.056	0.064	1	0.00529577	FALSE	UpperCortex_vs_DeepCortex	Astrocytes	HX	CellType
Mapk14	0.00507432	-0.00744933	0.084	0.091	1	0.00566924	FALSE	UpperCortex_vs_DeepCortex	Astrocytes	HX	CellType
Glb1	0.00625157	0.0020557	0.062	0.066	1	0.00693667	FALSE	UpperCortex_vs_DeepCortex	Astrocytes	HX	CellType
Fgf1	0.00693053	0.0426414	0.207	0.207	1	0.00763772	FALSE	UpperCortex_vs_DeepCortex	Astrocytes	HX	CellType
Egfr	0.00817034	0.0228215	0.111	0.114	1	0.00894321	FALSE	UpperCortex_vs_DeepCortex	Astrocytes	HX	CellType
Plxna1	0.00867456	0.0238833	0.09	0.092	1	0.0094314	FALSE	UpperCortex_vs_DeepCortex	Astrocytes	HX	CellType
Braf	0.0118574	0.0441148	0.077	0.074	1	0.012806	FALSE	UpperCortex_vs_DeepCortex	Astrocytes	HX	CellType
Gad1	0.0138336	0.0847016	0.124	0.118	1	0.0148413	FALSE	UpperCortex_vs_DeepCortex	Astrocytes	HX	CellType
Zhx2	0.0226673	0.0364287	0.107	0.106	1	0.0241585	FALSE	UpperCortex_vs_DeepCortex	Astrocytes	HX	CellType
Itpr2	0.0245083	0.0238885	0.052	0.053	1	0.02595	FALSE	UpperCortex_vs_DeepCortex	Astrocytes	HX	CellType
Tapbp	0.0714001	0.0402926	0.06	0.056	1	0.0751092	FALSE	UpperCortex_vs_DeepCortex	Astrocytes	HX	CellType
Tnfrsf1a	0.0869396	0.0404566	0.061	0.056	1	0.0908659	FALSE	UpperCortex_vs_DeepCortex	Astrocytes	HX	CellType
Csf1	0.108702	-0.00855641	0.058	0.062	1	0.112883	FALSE	UpperCortex_vs_DeepCortex	Astrocytes	HX	CellType
Bmp7	0.123937	0.0215259	0.067	0.067	1	0.127884	FALSE	UpperCortex_vs_DeepCortex	Astrocytes	HX	CellType
Tfeb	0.168432	-0.00343423	0.057	0.06	1	0.172696	FALSE	UpperCortex_vs_DeepCortex	Astrocytes	HX	CellType
Il15ra	0.279362	0.0145447	0.051	0.051	1	0.284633	FALSE	UpperCortex_vs_DeepCortex	Astrocytes	HX	CellType
Csnk1a1	0.408303	0.000670732	0.056	0.058	1	0.413407	FALSE	UpperCortex_vs_DeepCortex	Astrocytes	HX	CellType
Tnfsf11	0.545442	0.00867208	0.051	0.051	1	0.548829	FALSE	UpperCortex_vs_DeepCortex	Astrocytes	HX	CellType
Ifi27	0.786581	0.0105232	0.05	0.049	1	0.786581	FALSE	UpperCortex_vs_DeepCortex	Astrocytes	HX	CellType
	p_val	avg_log2FC	pct.1	pct.2	p_val_adj	FDR	sig	comparison	celltype	HX	CellType
Cux2	1.14e-29	1.03372	0.273	0.072	5.7e-27	2.35e-27	TRUE	UpperCortex_vs_DeepCortex	Immune	HX	CellType
Plp1	1.2e-25	-1.03069	0.098	0.291	6e-23	1.24e-23	TRUE	UpperCortex_vs_DeepCortex	Immune	HX	CellType
Grm3	2.89e-11	0.581472	0.279	0.15	1.45e-08	1.99e-09	TRUE	UpperCortex_vs_DeepCortex	Immune	HX	CellType
Gfap	1.08e-09	1.1678	0.253	0.15	5.42e-07	5.58e-08	TRUE	UpperCortex_vs_DeepCortex	Immune	HX	CellType
Apoe	1.16e-08	0.499713	0.689	0.615	5.82e-06	4.8e-07	TRUE	UpperCortex_vs_DeepCortex	Immune	HX	CellType
Nr4a2	2.02e-08	-0.457753	0.04	0.107	1.01e-05	6.92e-07	TRUE	UpperCortex_vs_DeepCortex	Immune	HX	CellType
Ctss	2.62e-07	0.352228	0.771	0.737	0.000131077	7.52e-06	TRUE	UpperCortex_vs_DeepCortex	Immune	HX	CellType
Cnp	2.92e-07	-0.452631	0.28	0.4	0.000146017	7.52e-06	TRUE	UpperCortex_vs_DeepCortex	Immune	HX	CellType
Ntrk2	3.58e-07	0.486604	0.253	0.159	0.000179012	8.19e-06	TRUE	UpperCortex_vs_DeepCortex	Immune	HX	CellType
Aldoc	4.5e-07	0.43197	0.706	0.646	0.000225245	9.28e-06	TRUE	UpperCortex_vs_DeepCortex	Immune	HX	CellType
B2m	1.39e-06	0.527464	0.246	0.161	0.000692936	2.6e-05	TRUE	UpperCortex_vs_DeepCortex	Immune	HX	CellType
Fabp7	1.82e-06	0.168516	0.066	0.021	0.000912148	3.13e-05	FALSE	UpperCortex_vs_DeepCortex	Immune	HX	CellType
Clu	5.51e-06	0.400966	0.62	0.553	0.00275292	8.72e-05	TRUE	UpperCortex_vs_DeepCortex	Immune	HX	CellType
Fezf2	5.99e-06	-0.339795	0.036	0.089	0.00299314	8.81e-05	TRUE	UpperCortex_vs_DeepCortex	Immune	HX	CellType
Car2	1.16e-05	0.451656	0.196	0.127	0.00580969	0.000159573	TRUE	UpperCortex_vs_DeepCortex	Immune	HX	CellType
Qk	1.86e-05	0.367193	0.198	0.116	0.00928216	0.000239015	TRUE	UpperCortex_vs_DeepCortex	Immune	HX	CellType
Apc	2.46e-05	-0.181013	0.581	0.686	0.0122997	0.000298087	FALSE	UpperCortex_vs_DeepCortex	Immune	HX	CellType
Crym	0.000109283	-0.256383	0.038	0.084	0.0546414	0.00125068	TRUE	UpperCortex_vs_DeepCortex	Immune	HX	CellType
Il6st	0.000132006	0.358947	0.395	0.334	0.0660031	0.00143123	TRUE	UpperCortex_vs_DeepCortex	Immune	HX	CellType
Cntn1	0.000149598	-0.2552	0.166	0.245	0.074799	0.00154086	TRUE	UpperCortex_vs_DeepCortex	Immune	HX	CellType
C1qa	0.000281334	0.248472	0.823	0.779	0.140667	0.00275975	FALSE	UpperCortex_vs_DeepCortex	Immune	HX	CellType
Pvalb	0.000368632	-0.122547	0.048	0.089	0.184316	0.00332597	FALSE	UpperCortex_vs_DeepCortex	Immune	HX	CellType
Lrp4	0.000377156	0.354287	0.176	0.119	0.188578	0.00332597	TRUE	UpperCortex_vs_DeepCortex	Immune	HX	CellType
Trf	0.000387492	0.238052	0.627	0.624	0.193746	0.00332597	FALSE	UpperCortex_vs_DeepCortex	Immune	HX	CellType
C1qb	0.000529966	0.207424	0.793	0.796	0.264983	0.00436692	FALSE	UpperCortex_vs_DeepCortex	Immune	HX	CellType
Stmn2	0.000719605	-0.126227	0.252	0.325	0.359802	0.00570148	FALSE	UpperCortex_vs_DeepCortex	Immune	HX	CellType
Tmem119	0.000880318	-0.224551	0.8	0.844	0.440159	0.0067165	FALSE	UpperCortex_vs_DeepCortex	Immune	HX	CellType
Cd81	0.00121186	0.305622	0.438	0.373	0.605931	0.00891585	TRUE	UpperCortex_vs_DeepCortex	Immune	HX	CellType
Sst	0.00125956	-0.219972	0.048	0.091	0.629779	0.0089472	FALSE	UpperCortex_vs_DeepCortex	Immune	HX	CellType
Slc17a7	0.00130448	-0.202233	0.729	0.796	0.652242	0.00895746	FALSE	UpperCortex_vs_DeepCortex	Immune	HX	CellType
Vcam1	0.00141954	0.231078	0.06	0.027	0.709771	0.00943308	FALSE	UpperCortex_vs_DeepCortex	Immune	HX	CellType
Tle4	0.00168746	-0.285021	0.101	0.153	0.84373	0.0105664	TRUE	UpperCortex_vs_DeepCortex	Immune	HX	CellType
Lyz2	0.00169268	0.275372	0.051	0.019	0.846338	0.0105664	TRUE	UpperCortex_vs_DeepCortex	Immune	HX	CellType
Trem2	0.00183635	0.281352	0.438	0.412	0.918176	0.0111261	TRUE	UpperCortex_vs_DeepCortex	Immune	HX	CellType
Igfbp2	0.00212539	0.269927	0.095	0.057	1	0.0125095	TRUE	UpperCortex_vs_DeepCortex	Immune	HX	CellType
Ifngr1	0.00276418	0.293352	0.46	0.404	1	0.0158172	TRUE	UpperCortex_vs_DeepCortex	Immune	HX	CellType
Tubb3	0.00297264	-0.278109	0.252	0.323	1	0.0165504	TRUE	UpperCortex_vs_DeepCortex	Immune	HX	CellType
Tbr1	0.00336118	-0.195677	0.131	0.188	1	0.0181081	FALSE	UpperCortex_vs_DeepCortex	Immune	HX	CellType
Jph4	0.00342824	0.279151	0.187	0.132	1	0.0181081	TRUE	UpperCortex_vs_DeepCortex	Immune	HX	CellType
Lrp6	0.00425355	0.216865	0.118	0.072	1	0.0216197	FALSE	UpperCortex_vs_DeepCortex	Immune	HX	CellType
Cdh5	0.00430295	0.220166	0.066	0.033	1	0.0216197	FALSE	UpperCortex_vs_DeepCortex	Immune	HX	CellType
Mef2c	0.00493437	0.303752	0.272	0.218	1	0.0242019	TRUE	UpperCortex_vs_DeepCortex	Immune	HX	CellType
Slc1a3	0.00537306	0.227723	0.129	0.081	1	0.0257407	FALSE	UpperCortex_vs_DeepCortex	Immune	HX	CellType
Pou3f3	0.00648398	0.243938	0.293	0.228	1	0.0297253	FALSE	UpperCortex_vs_DeepCortex	Immune	HX	CellType
Aqp4	0.0064934	0.279018	0.165	0.115	1	0.0297253	TRUE	UpperCortex_vs_DeepCortex	Immune	HX	CellType
Ncan	0.00766577	0.211458	0.462	0.452	1	0.0343293	FALSE	UpperCortex_vs_DeepCortex	Immune	HX	CellType
Gria2	0.00925271	-0.0470361	0.168	0.212	1	0.0405544	FALSE	UpperCortex_vs_DeepCortex	Immune	HX	CellType
Il1a	0.00969327	0.253288	0.104	0.068	1	0.0416003	TRUE	UpperCortex_vs_DeepCortex	Immune	HX	CellType
H2-K1	0.0107272	0.238022	0.133	0.115	1	0.0450981	FALSE	UpperCortex_vs_DeepCortex	Immune	HX	CellType
Gad1	0.0124331	-0.0161709	0.112	0.143	1	0.0512243	FALSE	UpperCortex_vs_DeepCortex	Immune	HX	CellType
Csf1r	0.0134598	0.0944384	0.949	0.965	1	0.0543668	FALSE	UpperCortex_vs_DeepCortex	Immune	HX	CellType
Hes5	0.0144641	0.201588	0.07	0.04	1	0.0564919	FALSE	UpperCortex_vs_DeepCortex	Immune	HX	CellType
Olig1	0.0145343	-0.158468	0.17	0.223	1	0.0564919	FALSE	UpperCortex_vs_DeepCortex	Immune	HX	CellType
Cd68	0.0167139	0.23482	0.168	0.123	1	0.0627368	FALSE	UpperCortex_vs_DeepCortex	Immune	HX	CellType
Sirpa	0.0167501	0.140661	0.858	0.861	1	0.0627368	FALSE	UpperCortex_vs_DeepCortex	Immune	HX	CellType
Tapbp	0.0183231	0.253944	0.277	0.248	1	0.0674029	FALSE	UpperCortex_vs_DeepCortex	Immune	HX	CellType
C1qc	0.0217195	0.175353	0.748	0.728	1	0.0784952	FALSE	UpperCortex_vs_DeepCortex	Immune	HX	CellType
Slc32a1	0.0221295	-0.0590804	0.085	0.118	1	0.0785978	FALSE	UpperCortex_vs_DeepCortex	Immune	HX	CellType
Csf2rb	0.0239687	0.243669	0.141	0.104	1	0.0831356	FALSE	UpperCortex_vs_DeepCortex	Immune	HX	CellType
Csf3r	0.024562	0.139974	0.522	0.535	1	0.0831356	FALSE	UpperCortex_vs_DeepCortex	Immune	HX	CellType
Cx3cr1	0.0246178	0.0924274	0.774	0.799	1	0.0831356	FALSE	UpperCortex_vs_DeepCortex	Immune	HX	CellType
Vegfb	0.0310224	0.0226466	0.158	0.18	1	0.103074	FALSE	UpperCortex_vs_DeepCortex	Immune	HX	CellType
Csf2ra	0.0322516	0.207649	0.092	0.072	1	0.105458	FALSE	UpperCortex_vs_DeepCortex	Immune	HX	CellType
H2-D1	0.0334932	0.195728	0.085	0.054	1	0.107806	FALSE	UpperCortex_vs_DeepCortex	Immune	HX	CellType
Bcl11b	0.0361011	-0.132387	0.053	0.083	1	0.112918	FALSE	UpperCortex_vs_DeepCortex	Immune	HX	CellType
Ptprc	0.0361777	0.141779	0.081	0.051	1	0.112918	FALSE	UpperCortex_vs_DeepCortex	Immune	HX	CellType
Esam	0.0370359	0.115669	0.08	0.051	1	0.113872	FALSE	UpperCortex_vs_DeepCortex	Immune	HX	CellType
Cx3cl1	0.0432352	-0.0205363	0.305	0.349	1	0.130538	FALSE	UpperCortex_vs_DeepCortex	Immune	HX	CellType
Tgfb3	0.0443173	0.0293462	0.055	0.067	1	0.130538	FALSE	UpperCortex_vs_DeepCortex	Immune	HX	CellType
Sparc	0.0443575	-0.0481649	0.859	0.898	1	0.130538	FALSE	UpperCortex_vs_DeepCortex	Immune	HX	CellType
Tgfbr1	0.0461893	0.243469	0.246	0.201	1	0.132434	FALSE	UpperCortex_vs_DeepCortex	Immune	HX	CellType
Jak1	0.0462878	0.224157	0.321	0.277	1	0.132434	FALSE	UpperCortex_vs_DeepCortex	Immune	HX	CellType
Casp1	0.0487122	0.15108	0.064	0.038	1	0.137462	FALSE	UpperCortex_vs_DeepCortex	Immune	HX	CellType
Ctnnb1	0.0519585	-0.130738	0.614	0.669	1	0.144641	FALSE	UpperCortex_vs_DeepCortex	Immune	HX	CellType
Trp53	0.0563659	0.19642	0.139	0.11	1	0.154818	FALSE	UpperCortex_vs_DeepCortex	Immune	HX	CellType
Plxnb1	0.062832	0.192576	0.146	0.118	1	0.170308	FALSE	UpperCortex_vs_DeepCortex	Immune	HX	CellType
Axl	0.0693401	0.104516	0.114	0.083	1	0.185507	FALSE	UpperCortex_vs_DeepCortex	Immune	HX	CellType
Fyn	0.0715406	0.212614	0.268	0.24	1	0.188941	FALSE	UpperCortex_vs_DeepCortex	Immune	HX	CellType
Mapk14	0.0768416	0.195004	0.307	0.279	1	0.197686	FALSE	UpperCortex_vs_DeepCortex	Immune	HX	CellType
Eif2ak2	0.0768659	0.0751124	0.07	0.048	1	0.197686	FALSE	UpperCortex_vs_DeepCortex	Immune	HX	CellType
Mog	0.077731	-0.0807827	0.045	0.068	1	0.197686	FALSE	UpperCortex_vs_DeepCortex	Immune	HX	CellType
Fgf1	0.0788627	0.163243	0.156	0.14	1	0.198118	FALSE	UpperCortex_vs_DeepCortex	Immune	HX	CellType
S100b	0.0833717	0.193592	0.312	0.269	1	0.204714	FALSE	UpperCortex_vs_DeepCortex	Immune	HX	CellType
Vegfa	0.0834754	0.19187	0.094	0.067	1	0.204714	FALSE	UpperCortex_vs_DeepCortex	Immune	HX	CellType
Mertk	0.0872698	0.119918	0.464	0.471	1	0.211501	FALSE	UpperCortex_vs_DeepCortex	Immune	HX	CellType
Mapt	0.0902819	0.0621532	0.254	0.268	1	0.216257	FALSE	UpperCortex_vs_DeepCortex	Immune	HX	CellType
Cux1	0.0924716	0.122901	0.124	0.092	1	0.218956	FALSE	UpperCortex_vs_DeepCortex	Immune	HX	CellType
Fgfr2	0.0941518	0.142259	0.055	0.038	1	0.220401	FALSE	UpperCortex_vs_DeepCortex	Immune	HX	CellType
Dkk3	0.0965372	-0.161846	0.137	0.174	1	0.221975	FALSE	UpperCortex_vs_DeepCortex	Immune	HX	CellType
Sox9	0.0969792	0.196183	0.172	0.153	1	0.221975	FALSE	UpperCortex_vs_DeepCortex	Immune	HX	CellType
Bmpr1a	0.103814	0.132386	0.098	0.07	1	0.235007	FALSE	UpperCortex_vs_DeepCortex	Immune	HX	CellType
Epha6	0.124794	0.107791	0.053	0.033	1	0.27943	FALSE	UpperCortex_vs_DeepCortex	Immune	HX	CellType
Gmfb	0.135484	0.151052	0.116	0.088	1	0.29868	FALSE	UpperCortex_vs_DeepCortex	Immune	HX	CellType
Satb2	0.137043	-0.0661041	0.095	0.121	1	0.29868	FALSE	UpperCortex_vs_DeepCortex	Immune	HX	CellType
Rgs8	0.138006	0.0620539	0.06	0.041	1	0.29868	FALSE	UpperCortex_vs_DeepCortex	Immune	HX	CellType
Notch1	0.139191	-0.156333	0.143	0.172	1	0.29868	FALSE	UpperCortex_vs_DeepCortex	Immune	HX	CellType
Hbegf	0.141259	0.136395	0.055	0.038	1	0.299993	FALSE	UpperCortex_vs_DeepCortex	Immune	HX	CellType
Gsdmd	0.148605	-0.00537566	0.147	0.169	1	0.30811	FALSE	UpperCortex_vs_DeepCortex	Immune	HX	CellType
Tle3	0.148641	0.116394	0.236	0.237	1	0.30811	FALSE	UpperCortex_vs_DeepCortex	Immune	HX	CellType
Lifr	0.15053	0.14315	0.1	0.089	1	0.30811	FALSE	UpperCortex_vs_DeepCortex	Immune	HX	CellType
Grin2b	0.151063	0.197545	0.199	0.169	1	0.30811	FALSE	UpperCortex_vs_DeepCortex	Immune	HX	CellType
Pdgfb	0.154667	0.075195	0.278	0.288	1	0.312367	FALSE	UpperCortex_vs_DeepCortex	Immune	HX	CellType
Notch2	0.160382	0.071747	0.259	0.271	1	0.320763	FALSE	UpperCortex_vs_DeepCortex	Immune	HX	CellType
Il6ra	0.166442	0.159065	0.419	0.385	1	0.329684	FALSE	UpperCortex_vs_DeepCortex	Immune	HX	CellType
Tnfrsf1b	0.170123	0.140799	0.423	0.416	1	0.333766	FALSE	UpperCortex_vs_DeepCortex	Immune	HX	CellType
Flt1	0.176785	0.11599	0.055	0.037	1	0.338217	FALSE	UpperCortex_vs_DeepCortex	Immune	HX	CellType
Neurod2	0.177137	-0.101532	0.115	0.143	1	0.338217	FALSE	UpperCortex_vs_DeepCortex	Immune	HX	CellType
Mag	0.178942	-0.0720615	0.094	0.118	1	0.338217	FALSE	UpperCortex_vs_DeepCortex	Immune	HX	CellType
Dvl1	0.17896	0.0398191	0.286	0.304	1	0.338217	FALSE	UpperCortex_vs_DeepCortex	Immune	HX	CellType
Tnfrsf1a	0.182277	0.143137	0.178	0.166	1	0.33981	FALSE	UpperCortex_vs_DeepCortex	Immune	HX	CellType
Psme1	0.183536	0.124474	0.242	0.205	1	0.33981	FALSE	UpperCortex_vs_DeepCortex	Immune	HX	CellType
Icam1	0.184751	0.167933	0.216	0.186	1	0.33981	FALSE	UpperCortex_vs_DeepCortex	Immune	HX	CellType
Grin1	0.190836	-0.030211	0.255	0.287	1	0.347896	FALSE	UpperCortex_vs_DeepCortex	Immune	HX	CellType
Aif1	0.195778	0.157332	0.258	0.223	1	0.35116	FALSE	UpperCortex_vs_DeepCortex	Immune	HX	CellType
Pecam1	0.196036	0.149883	0.139	0.119	1	0.35116	FALSE	UpperCortex_vs_DeepCortex	Immune	HX	CellType
Nfkb1	0.205199	0.0398393	0.259	0.274	1	0.364405	FALSE	UpperCortex_vs_DeepCortex	Immune	HX	CellType
Stat1	0.208753	0.0986217	0.05	0.037	1	0.366202	FALSE	UpperCortex_vs_DeepCortex	Immune	HX	CellType
Sox5	0.209766	-0.10455	0.042	0.053	1	0.366202	FALSE	UpperCortex_vs_DeepCortex	Immune	HX	CellType
Tnfrsf11a	0.212972	0.156276	0.193	0.164	1	0.367355	FALSE	UpperCortex_vs_DeepCortex	Immune	HX	CellType
Sox2	0.213993	0.136863	0.102	0.089	1	0.367355	FALSE	UpperCortex_vs_DeepCortex	Immune	HX	CellType
Igf1r	0.220244	0.149223	0.214	0.193	1	0.374327	FALSE	UpperCortex_vs_DeepCortex	Immune	HX	CellType
Stmn1	0.221689	-0.148766	0.166	0.194	1	0.374327	FALSE	UpperCortex_vs_DeepCortex	Immune	HX	CellType
Fzd7	0.224912	0.119985	0.058	0.043	1	0.374491	FALSE	UpperCortex_vs_DeepCortex	Immune	HX	CellType
Lhx5	0.225422	0.0963545	0.06	0.041	1	0.374491	FALSE	UpperCortex_vs_DeepCortex	Immune	HX	CellType
Ccnd1	0.234215	0.163116	0.178	0.156	1	0.385986	FALSE	UpperCortex_vs_DeepCortex	Immune	HX	CellType
Lix1	0.238657	-0.0709383	0.051	0.068	1	0.388224	FALSE	UpperCortex_vs_DeepCortex	Immune	HX	CellType
Itgb1	0.239342	0.148427	0.159	0.142	1	0.388224	FALSE	UpperCortex_vs_DeepCortex	Immune	HX	CellType
Tgfb1	0.243451	0.140544	0.241	0.21	1	0.390576	FALSE	UpperCortex_vs_DeepCortex	Immune	HX	CellType
Tcf7l2	0.244584	0.0455276	0.114	0.123	1	0.390576	FALSE	UpperCortex_vs_DeepCortex	Immune	HX	CellType
Myd88	0.247607	0.0466353	0.107	0.088	1	0.392362	FALSE	UpperCortex_vs_DeepCortex	Immune	HX	CellType
Nes	0.254669	0.129419	0.051	0.037	1	0.400473	FALSE	UpperCortex_vs_DeepCortex	Immune	HX	CellType
Bmpr2	0.258305	-0.140376	0.27	0.296	1	0.403112	FALSE	UpperCortex_vs_DeepCortex	Immune	HX	CellType
Glb1	0.260657	0.087219	0.119	0.096	1	0.403725	FALSE	UpperCortex_vs_DeepCortex	Immune	HX	CellType
Epha4	0.266035	0.124878	0.078	0.059	1	0.407615	FALSE	UpperCortex_vs_DeepCortex	Immune	HX	CellType
Nras	0.267127	0.108776	0.088	0.067	1	0.407615	FALSE	UpperCortex_vs_DeepCortex	Immune	HX	CellType
Bcl2l2	0.270503	-0.0102002	0.297	0.322	1	0.409732	FALSE	UpperCortex_vs_DeepCortex	Immune	HX	CellType
Nlrp3	0.277093	0.0308429	0.166	0.178	1	0.414098	FALSE	UpperCortex_vs_DeepCortex	Immune	HX	CellType
H2-DMb1	0.279924	-0.0224511	0.051	0.045	1	0.414098	FALSE	UpperCortex_vs_DeepCortex	Immune	HX	CellType
Axin2	0.281276	0.0632043	0.066	0.049	1	0.414098	FALSE	UpperCortex_vs_DeepCortex	Immune	HX	CellType
Bcan	0.282994	0.14817	0.294	0.264	1	0.414098	FALSE	UpperCortex_vs_DeepCortex	Immune	HX	CellType
Ggta1	0.285017	-0.113996	0.088	0.102	1	0.414098	FALSE	UpperCortex_vs_DeepCortex	Immune	HX	CellType
Mapk1	0.285446	0.111443	0.144	0.14	1	0.414098	FALSE	UpperCortex_vs_DeepCortex	Immune	HX	CellType
Tle1	0.289487	0.0860791	0.05	0.035	1	0.417023	FALSE	UpperCortex_vs_DeepCortex	Immune	HX	CellType
Gad2	0.292645	0.00797614	0.054	0.064	1	0.418644	FALSE	UpperCortex_vs_DeepCortex	Immune	HX	CellType
Tnfsf10	0.299826	0.00318343	0.07	0.059	1	0.42596	FALSE	UpperCortex_vs_DeepCortex	Immune	HX	CellType
Tgfbr2	0.305452	0.0271755	0.532	0.553	1	0.43098	FALSE	UpperCortex_vs_DeepCortex	Immune	HX	CellType
Arf1	0.308336	0.11248	0.279	0.272	1	0.432089	FALSE	UpperCortex_vs_DeepCortex	Immune	HX	CellType
Ifi27	0.318916	-0.053451	0.103	0.102	1	0.443896	FALSE	UpperCortex_vs_DeepCortex	Immune	HX	CellType
Foxo1	0.32406	0.0288565	0.121	0.131	1	0.447587	FALSE	UpperCortex_vs_DeepCortex	Immune	HX	CellType
Irf2	0.325913	0.112473	0.101	0.091	1	0.447587	FALSE	UpperCortex_vs_DeepCortex	Immune	HX	CellType
Cdkn1a	0.332565	0.035107	0.047	0.051	1	0.453699	FALSE	UpperCortex_vs_DeepCortex	Immune	HX	CellType
Plxna1	0.345669	0.0805793	0.09	0.088	1	0.468472	FALSE	UpperCortex_vs_DeepCortex	Immune	HX	CellType
Gsk3b	0.348721	-0.0154101	0.252	0.274	1	0.46952	FALSE	UpperCortex_vs_DeepCortex	Immune	HX	CellType
H2-Ob	0.403854	-0.0481886	0.044	0.057	1	0.540221	FALSE	UpperCortex_vs_DeepCortex	Immune	HX	CellType
Lmo4	0.423043	0.110554	0.227	0.213	1	0.562238	FALSE	UpperCortex_vs_DeepCortex	Immune	HX	CellType
Dtx4	0.431378	0.0888426	0.402	0.398	1	0.568067	FALSE	UpperCortex_vs_DeepCortex	Immune	HX	CellType
Id2	0.432944	0.0878973	0.14	0.119	1	0.568067	FALSE	UpperCortex_vs_DeepCortex	Immune	HX	CellType
Ephb1	0.453963	0.0904281	0.085	0.07	1	0.591875	FALSE	UpperCortex_vs_DeepCortex	Immune	HX	CellType
Sufu	0.477253	-0.0569979	0.092	0.089	1	0.618095	FALSE	UpperCortex_vs_DeepCortex	Immune	HX	CellType
Cntfr	0.480074	0.10228	0.185	0.182	1	0.618095	FALSE	UpperCortex_vs_DeepCortex	Immune	HX	CellType
Sqle	0.504639	-0.0666585	0.098	0.115	1	0.640113	FALSE	UpperCortex_vs_DeepCortex	Immune	HX	CellType
Nrp1	0.504997	0.0878314	0.16	0.14	1	0.640113	FALSE	UpperCortex_vs_DeepCortex	Immune	HX	CellType
Fgfrl1	0.506497	0.0619484	0.066	0.053	1	0.640113	FALSE	UpperCortex_vs_DeepCortex	Immune	HX	CellType
Ptch1	0.521834	0.0357255	0.105	0.108	1	0.655474	FALSE	UpperCortex_vs_DeepCortex	Immune	HX	CellType
Myc	0.5376	-0.0406872	0.318	0.341	1	0.668823	FALSE	UpperCortex_vs_DeepCortex	Immune	HX	CellType
H2-T23	0.541043	-0.0610777	0.049	0.053	1	0.668823	FALSE	UpperCortex_vs_DeepCortex	Immune	HX	CellType
Idi1	0.542201	0.0774145	0.062	0.054	1	0.668823	FALSE	UpperCortex_vs_DeepCortex	Immune	HX	CellType
Sox8	0.562962	-0.0679556	0.055	0.064	1	0.690299	FALSE	UpperCortex_vs_DeepCortex	Immune	HX	CellType
Gas6	0.587178	0.076629	0.389	0.384	1	0.714645	FALSE	UpperCortex_vs_DeepCortex	Immune	HX	CellType
Hopx	0.589756	0.0834916	0.111	0.097	1	0.714645	FALSE	UpperCortex_vs_DeepCortex	Immune	HX	CellType
Pycard	0.622431	-0.0512138	0.049	0.059	1	0.749829	FALSE	UpperCortex_vs_DeepCortex	Immune	HX	CellType
Jak2	0.632766	0.0758027	0.09	0.081	1	0.757848	FALSE	UpperCortex_vs_DeepCortex	Immune	HX	CellType
Ifnar1	0.649509	0.0548358	0.101	0.088	1	0.773404	FALSE	UpperCortex_vs_DeepCortex	Immune	HX	CellType
Mif	0.658417	0.0502758	0.064	0.061	1	0.779505	FALSE	UpperCortex_vs_DeepCortex	Immune	HX	CellType
Efnb2	0.664175	-0.00103638	0.051	0.057	1	0.780868	FALSE	UpperCortex_vs_DeepCortex	Immune	HX	CellType
Mrc1	0.667149	0.00458275	0.073	0.08	1	0.780868	FALSE	UpperCortex_vs_DeepCortex	Immune	HX	CellType
Nlrp1a	0.708327	-0.01156	0.051	0.057	1	0.82438	FALSE	UpperCortex_vs_DeepCortex	Immune	HX	CellType
Zhx2	0.734404	-0.0198786	0.06	0.057	1	0.849928	FALSE	UpperCortex_vs_DeepCortex	Immune	HX	CellType
Tyro3	0.760001	-0.0180548	0.112	0.108	1	0.86508	FALSE	UpperCortex_vs_DeepCortex	Immune	HX	CellType
Il4ra	0.764063	0.0461861	0.076	0.067	1	0.86508	FALSE	UpperCortex_vs_DeepCortex	Immune	HX	CellType
Rfx5	0.766672	-0.0292192	0.077	0.086	1	0.86508	FALSE	UpperCortex_vs_DeepCortex	Immune	HX	CellType
Ccl20	0.769931	0.00708046	0.051	0.046	1	0.86508	FALSE	UpperCortex_vs_DeepCortex	Immune	HX	CellType
Axin1	0.772975	0.047351	0.084	0.075	1	0.86508	FALSE	UpperCortex_vs_DeepCortex	Immune	HX	CellType
Tnfsf11	0.774225	0.0537393	0.083	0.075	1	0.86508	FALSE	UpperCortex_vs_DeepCortex	Immune	HX	CellType
Braf	0.776893	-0.0553468	0.094	0.102	1	0.86508	FALSE	UpperCortex_vs_DeepCortex	Immune	HX	CellType
Tgfa	0.806793	0.0463977	0.172	0.167	1	0.889276	FALSE	UpperCortex_vs_DeepCortex	Immune	HX	CellType
Hras	0.807256	0.0578981	0.215	0.205	1	0.889276	FALSE	UpperCortex_vs_DeepCortex	Immune	HX	CellType
Foxp1	0.817289	0.0528835	0.122	0.113	1	0.894036	FALSE	UpperCortex_vs_DeepCortex	Immune	HX	CellType
Lrig1	0.828699	0.0339633	0.077	0.075	1	0.894036	FALSE	UpperCortex_vs_DeepCortex	Immune	HX	CellType
Pdgfa	0.832825	0.0245599	0.059	0.053	1	0.894036	FALSE	UpperCortex_vs_DeepCortex	Immune	HX	CellType
Tnr	0.832915	-0.0348938	0.048	0.054	1	0.894036	FALSE	UpperCortex_vs_DeepCortex	Immune	HX	CellType
Itgb3	0.833891	0.0172958	0.099	0.092	1	0.894036	FALSE	UpperCortex_vs_DeepCortex	Immune	HX	CellType
Itpr2	0.845966	-0.0394931	0.056	0.062	1	0.894036	FALSE	UpperCortex_vs_DeepCortex	Immune	HX	CellType
Tyk2	0.847939	-0.0153939	0.137	0.135	1	0.894036	FALSE	UpperCortex_vs_DeepCortex	Immune	HX	CellType
Ednrb	0.849639	0.0442878	0.098	0.091	1	0.894036	FALSE	UpperCortex_vs_DeepCortex	Immune	HX	CellType
Fgfr1	0.850637	-0.0182208	0.052	0.053	1	0.894036	FALSE	UpperCortex_vs_DeepCortex	Immune	HX	CellType
Ifnar2	0.857011	-0.0158411	0.089	0.096	1	0.894778	FALSE	UpperCortex_vs_DeepCortex	Immune	HX	CellType
Hmgcs1	0.860029	0.0217485	0.334	0.338	1	0.894778	FALSE	UpperCortex_vs_DeepCortex	Immune	HX	CellType
Sema6d	0.866476	-0.0320394	0.076	0.083	1	0.896955	FALSE	UpperCortex_vs_DeepCortex	Immune	HX	CellType
Tfeb	0.928507	-0.0249046	0.124	0.126	1	0.956362	FALSE	UpperCortex_vs_DeepCortex	Immune	HX	CellType
Wnt7a	0.944299	0.000209652	0.05	0.048	1	0.963874	FALSE	UpperCortex_vs_DeepCortex	Immune	HX	CellType
Lrp5	0.945158	-0.0056198	0.245	0.25	1	0.963874	FALSE	UpperCortex_vs_DeepCortex	Immune	HX	CellType
Lrp1	0.962945	0.0179686	0.668	0.666	1	0.977176	FALSE	UpperCortex_vs_DeepCortex	Immune	HX	CellType
Il10ra	0.982822	0.0148822	0.47	0.468	1	0.990554	FALSE	UpperCortex_vs_DeepCortex	Immune	HX	CellType
Cd82	0.985745	-0.0100198	0.199	0.202	1	0.990554	FALSE	UpperCortex_vs_DeepCortex	Immune	HX	CellType
Csnk1a1	0.996066	0.00185649	0.063	0.062	1	0.996066	FALSE	UpperCortex_vs_DeepCortex	Immune	HX	CellType
	p_val	avg_log2FC	pct.1	pct.2	p_val_adj	FDR	sig	comparison	celltype	HX	CellType
Cux2	0	1.26308	0.33	0.103	0	0	TRUE	UpperCortex_vs_DeepCortex	OL lineage	HX	CellType
Plp1	4.9e-287	-0.827699	0.28	0.534	2.45e-284	4.43e-285	TRUE	UpperCortex_vs_DeepCortex	OL lineage	HX	CellType
Mag	9.84e-179	-1.05119	0.16	0.334	4.92e-176	5.93e-177	TRUE	UpperCortex_vs_DeepCortex	OL lineage	HX	CellType
Cnp	4.35e-163	-0.855334	0.454	0.633	2.18e-160	1.97e-161	TRUE	UpperCortex_vs_DeepCortex	OL lineage	HX	CellType
Fezf2	2.42e-154	-0.573873	0.016	0.096	1.21e-151	8.75e-153	TRUE	UpperCortex_vs_DeepCortex	OL lineage	HX	CellType
Trf	2.14e-134	-1.1331	0.112	0.241	1.07e-131	6.45e-133	TRUE	UpperCortex_vs_DeepCortex	OL lineage	HX	CellType
Apoe	1.05e-97	0.484048	0.673	0.587	5.26e-95	2.72e-96	TRUE	UpperCortex_vs_DeepCortex	OL lineage	HX	CellType
Apc	1.94e-93	-0.139921	0.621	0.752	9.72e-91	4.4e-92	FALSE	UpperCortex_vs_DeepCortex	OL lineage	HX	CellType
Mog	2.23e-90	-0.531344	0.079	0.174	1.11e-87	4.48e-89	TRUE	UpperCortex_vs_DeepCortex	OL lineage	HX	CellType
Sstr2	4.42e-76	-0.316219	0.016	0.066	2.21e-73	8e-75	TRUE	UpperCortex_vs_DeepCortex	OL lineage	HX	CellType
Pdgfra	3.44e-69	0.513898	0.482	0.361	1.72e-66	5.66e-68	TRUE	UpperCortex_vs_DeepCortex	OL lineage	HX	CellType
Clu	1.08e-67	0.423038	0.599	0.539	5.41e-65	1.63e-66	TRUE	UpperCortex_vs_DeepCortex	OL lineage	HX	CellType
Tle4	1.71e-67	-0.461278	0.069	0.142	8.53e-65	2.38e-66	TRUE	UpperCortex_vs_DeepCortex	OL lineage	HX	CellType
Gfap	5.39e-67	1.03473	0.219	0.153	2.7e-64	6.97e-66	TRUE	UpperCortex_vs_DeepCortex	OL lineage	HX	CellType
Hmgcs1	1.28e-66	-0.373071	0.391	0.514	6.4e-64	1.54e-65	TRUE	UpperCortex_vs_DeepCortex	OL lineage	HX	CellType
Stmn2	5.04e-66	-0.312712	0.276	0.392	2.52e-63	5.7e-65	TRUE	UpperCortex_vs_DeepCortex	OL lineage	HX	CellType
Nr4a2	5.47e-64	-0.404209	0.03	0.085	2.74e-61	5.83e-63	TRUE	UpperCortex_vs_DeepCortex	OL lineage	HX	CellType
Aldoc	2.59e-51	0.349353	0.717	0.674	1.29e-48	2.6e-50	TRUE	UpperCortex_vs_DeepCortex	OL lineage	HX	CellType
Bcl11b	2.32e-50	-0.291601	0.058	0.118	1.16e-47	2.21e-49	TRUE	UpperCortex_vs_DeepCortex	OL lineage	HX	CellType
Opalin	1.52e-49	-0.340471	0.041	0.092	7.6e-47	1.38e-48	TRUE	UpperCortex_vs_DeepCortex	OL lineage	HX	CellType
Cux1	1.15e-48	0.393323	0.123	0.063	5.73e-46	9.88e-48	TRUE	UpperCortex_vs_DeepCortex	OL lineage	HX	CellType
Tubb3	2.27e-48	-0.269535	0.292	0.392	1.14e-45	1.87e-47	TRUE	UpperCortex_vs_DeepCortex	OL lineage	HX	CellType
Tbr1	9.42e-48	-0.374836	0.14	0.221	4.71e-45	7.41e-47	TRUE	UpperCortex_vs_DeepCortex	OL lineage	HX	CellType
Dkk3	2.04e-47	-0.454657	0.139	0.215	1.02e-44	1.53e-46	TRUE	UpperCortex_vs_DeepCortex	OL lineage	HX	CellType
Crym	7.83e-46	-0.301866	0.04	0.089	3.92e-43	5.67e-45	TRUE	UpperCortex_vs_DeepCortex	OL lineage	HX	CellType
Slc17a7	8.53e-46	-0.240185	0.771	0.848	4.27e-43	5.94e-45	FALSE	UpperCortex_vs_DeepCortex	OL lineage	HX	CellType
Stmn1	5.63e-42	-0.252815	0.21	0.294	2.81e-39	3.77e-41	TRUE	UpperCortex_vs_DeepCortex	OL lineage	HX	CellType
Neurod2	7.96e-38	-0.258216	0.143	0.212	3.98e-35	5.15e-37	TRUE	UpperCortex_vs_DeepCortex	OL lineage	HX	CellType
Efnb3	5.05e-37	-0.308744	0.076	0.132	2.53e-34	3.15e-36	TRUE	UpperCortex_vs_DeepCortex	OL lineage	HX	CellType
Gpr17	1.65e-34	0.422223	0.411	0.33	8.23e-32	9.93e-34	TRUE	UpperCortex_vs_DeepCortex	OL lineage	HX	CellType
Grm3	2.76e-34	0.345197	0.26	0.219	1.38e-31	1.61e-33	TRUE	UpperCortex_vs_DeepCortex	OL lineage	HX	CellType
Fabp7	3.13e-34	0.362329	0.118	0.07	1.57e-31	1.77e-33	TRUE	UpperCortex_vs_DeepCortex	OL lineage	HX	CellType
Pvalb	6.51e-33	-0.264433	0.044	0.087	3.25e-30	3.57e-32	TRUE	UpperCortex_vs_DeepCortex	OL lineage	HX	CellType
Pou3f3	2.02e-32	0.284681	0.382	0.351	1.01e-29	1.08e-31	TRUE	UpperCortex_vs_DeepCortex	OL lineage	HX	CellType
Bcl2l2	1.14e-30	-0.133737	0.331	0.405	5.71e-28	5.9e-30	FALSE	UpperCortex_vs_DeepCortex	OL lineage	HX	CellType
Lrp4	1.74e-30	0.35313	0.215	0.168	8.71e-28	8.76e-30	TRUE	UpperCortex_vs_DeepCortex	OL lineage	HX	CellType
Ctnnb1	9.52e-30	-0.127407	0.585	0.664	4.76e-27	4.66e-29	FALSE	UpperCortex_vs_DeepCortex	OL lineage	HX	CellType
Sst	1.76e-29	-0.266161	0.045	0.084	8.8e-27	8.38e-29	TRUE	UpperCortex_vs_DeepCortex	OL lineage	HX	CellType
Ptprz1	6.72e-29	0.303416	0.079	0.044	3.36e-26	3.12e-28	TRUE	UpperCortex_vs_DeepCortex	OL lineage	HX	CellType
Cd82	1.46e-28	-0.250724	0.039	0.077	7.32e-26	6.62e-28	TRUE	UpperCortex_vs_DeepCortex	OL lineage	HX	CellType
Satb2	1.84e-28	-0.281016	0.109	0.164	9.2e-26	8.12e-28	TRUE	UpperCortex_vs_DeepCortex	OL lineage	HX	CellType
Sema4d	2.74e-27	-0.19421	0.09	0.138	1.37e-24	1.18e-26	FALSE	UpperCortex_vs_DeepCortex	OL lineage	HX	CellType
Slc1a3	2.92e-27	0.321308	0.12	0.081	1.46e-24	1.23e-26	TRUE	UpperCortex_vs_DeepCortex	OL lineage	HX	CellType
Sparc	5.19e-27	-0.196584	0.346	0.423	2.59e-24	2.13e-26	FALSE	UpperCortex_vs_DeepCortex	OL lineage	HX	CellType
Calb1	7.5e-27	0.239987	0.051	0.022	3.75e-24	3.02e-26	FALSE	UpperCortex_vs_DeepCortex	OL lineage	HX	CellType
Ntrk2	1.58e-26	0.325648	0.257	0.204	7.88e-24	6.2e-26	TRUE	UpperCortex_vs_DeepCortex	OL lineage	HX	CellType
S100b	5.02e-26	0.241171	0.404	0.385	2.51e-23	1.93e-25	FALSE	UpperCortex_vs_DeepCortex	OL lineage	HX	CellType
Mapt	2.39e-25	-0.0553603	0.339	0.397	1.2e-22	9.01e-25	FALSE	UpperCortex_vs_DeepCortex	OL lineage	HX	CellType
Ldlr	2.54e-25	-0.191327	0.049	0.086	1.27e-22	9.39e-25	FALSE	UpperCortex_vs_DeepCortex	OL lineage	HX	CellType
Grin1	1.33e-24	-0.0954216	0.295	0.359	6.63e-22	4.8e-24	FALSE	UpperCortex_vs_DeepCortex	OL lineage	HX	CellType
Tle3	1.01e-23	0.308118	0.168	0.124	5.07e-21	3.6e-23	TRUE	UpperCortex_vs_DeepCortex	OL lineage	HX	CellType
Cx3cl1	1.32e-23	0.0336146	0.344	0.397	6.58e-21	4.58e-23	FALSE	UpperCortex_vs_DeepCortex	OL lineage	HX	CellType
Bcan	3.53e-23	0.282411	0.397	0.37	1.77e-20	1.21e-22	TRUE	UpperCortex_vs_DeepCortex	OL lineage	HX	CellType
Sfrp1	5.57e-23	-0.349036	0.033	0.054	2.79e-20	1.87e-22	TRUE	UpperCortex_vs_DeepCortex	OL lineage	HX	CellType
Jph4	6.46e-23	0.294256	0.179	0.142	3.23e-20	2.12e-22	TRUE	UpperCortex_vs_DeepCortex	OL lineage	HX	CellType
Qk	7.12e-23	0.306947	0.153	0.118	3.56e-20	2.3e-22	TRUE	UpperCortex_vs_DeepCortex	OL lineage	HX	CellType
Cd163	2.03e-22	-0.19398	0.027	0.055	1.02e-19	6.45e-22	FALSE	UpperCortex_vs_DeepCortex	OL lineage	HX	CellType
Neurod6	1.66e-21	-0.170139	0.038	0.069	8.29e-19	5.18e-21	FALSE	UpperCortex_vs_DeepCortex	OL lineage	HX	CellType
Mef2c	1.3e-20	0.299055	0.198	0.174	6.5e-18	3.99e-20	TRUE	UpperCortex_vs_DeepCortex	OL lineage	HX	CellType
Ncan	3.02e-20	0.206881	0.566	0.55	1.51e-17	9.1e-20	FALSE	UpperCortex_vs_DeepCortex	OL lineage	HX	CellType
Ccnd1	3.31e-20	0.304363	0.284	0.238	1.65e-17	9.81e-20	TRUE	UpperCortex_vs_DeepCortex	OL lineage	HX	CellType
Sox8	2.27e-19	0.0676142	0.317	0.353	1.13e-16	6.62e-19	FALSE	UpperCortex_vs_DeepCortex	OL lineage	HX	CellType
Sqle	4.42e-19	-0.151029	0.152	0.199	2.21e-16	1.27e-18	FALSE	UpperCortex_vs_DeepCortex	OL lineage	HX	CellType
Cspg4	6.9e-19	0.369962	0.226	0.176	3.45e-16	1.95e-18	TRUE	UpperCortex_vs_DeepCortex	OL lineage	HX	CellType
Tnr	1.8e-18	0.319271	0.352	0.307	9e-16	5.01e-18	TRUE	UpperCortex_vs_DeepCortex	OL lineage	HX	CellType
Vegfa	3.98e-18	0.459055	0.201	0.172	1.99e-15	1.09e-17	TRUE	UpperCortex_vs_DeepCortex	OL lineage	HX	CellType
Hes5	6.41e-18	0.30052	0.137	0.1	3.21e-15	1.73e-17	TRUE	UpperCortex_vs_DeepCortex	OL lineage	HX	CellType
Cd81	3.52e-16	-0.0513429	0.273	0.316	1.76e-13	9.38e-16	FALSE	UpperCortex_vs_DeepCortex	OL lineage	HX	CellType
Olig2	5.51e-16	0.16378	0.376	0.386	2.75e-13	1.44e-15	FALSE	UpperCortex_vs_DeepCortex	OL lineage	HX	CellType
Ednrb	6.41e-16	0.315066	0.228	0.189	3.21e-13	1.66e-15	TRUE	UpperCortex_vs_DeepCortex	OL lineage	HX	CellType
Rgs8	2.23e-15	0.215089	0.076	0.051	1.11e-12	5.68e-15	FALSE	UpperCortex_vs_DeepCortex	OL lineage	HX	CellType
Gria2	2.55e-15	0.13045	0.295	0.316	1.28e-12	6.41e-15	FALSE	UpperCortex_vs_DeepCortex	OL lineage	HX	CellType
Olig1	6.13e-15	0.0612026	0.67	0.707	3.06e-12	1.52e-14	FALSE	UpperCortex_vs_DeepCortex	OL lineage	HX	CellType
Lrp1	6.63e-15	0.239486	0.448	0.431	3.31e-12	1.62e-14	FALSE	UpperCortex_vs_DeepCortex	OL lineage	HX	CellType
Igfbp2	1.16e-14	0.218193	0.093	0.065	5.79e-12	2.79e-14	FALSE	UpperCortex_vs_DeepCortex	OL lineage	HX	CellType
Tyro3	7.23e-14	-0.100082	0.192	0.233	3.62e-11	1.72e-13	FALSE	UpperCortex_vs_DeepCortex	OL lineage	HX	CellType
Fdft1	3.94e-13	-0.100873	0.053	0.078	1.97e-10	9.25e-13	FALSE	UpperCortex_vs_DeepCortex	OL lineage	HX	CellType
Lmo4	2.25e-12	-0.00818656	0.244	0.276	1.13e-09	5.23e-12	FALSE	UpperCortex_vs_DeepCortex	OL lineage	HX	CellType
Ephb1	2.52e-12	-0.119469	0.125	0.16	1.26e-09	5.77e-12	FALSE	UpperCortex_vs_DeepCortex	OL lineage	HX	CellType
Foxp1	1.05e-11	-0.0565518	0.107	0.133	5.27e-09	2.38e-11	FALSE	UpperCortex_vs_DeepCortex	OL lineage	HX	CellType
Hras	1.17e-11	-0.0506107	0.194	0.225	5.87e-09	2.62e-11	FALSE	UpperCortex_vs_DeepCortex	OL lineage	HX	CellType
Epha6	1.33e-11	0.18246	0.067	0.046	6.66e-09	2.94e-11	FALSE	UpperCortex_vs_DeepCortex	OL lineage	HX	CellType
Hopx	1.65e-11	0.187221	0.1	0.082	8.24e-09	3.59e-11	FALSE	UpperCortex_vs_DeepCortex	OL lineage	HX	CellType
Gsk3b	1.74e-11	-0.0587489	0.247	0.284	8.71e-09	3.75e-11	FALSE	UpperCortex_vs_DeepCortex	OL lineage	HX	CellType
Cntn1	1.92e-11	0.0349438	0.432	0.46	9.6e-09	4.09e-11	FALSE	UpperCortex_vs_DeepCortex	OL lineage	HX	CellType
B2m	5.13e-11	0.150166	0.056	0.038	2.57e-08	1.08e-10	FALSE	UpperCortex_vs_DeepCortex	OL lineage	HX	CellType
Tnfsf10	6.94e-11	-0.142236	0.061	0.086	3.47e-08	1.44e-10	FALSE	UpperCortex_vs_DeepCortex	OL lineage	HX	CellType
Grin2b	7.53e-11	0.191196	0.236	0.236	3.76e-08	1.55e-10	FALSE	UpperCortex_vs_DeepCortex	OL lineage	HX	CellType
Plxna1	1.32e-10	0.00989928	0.108	0.124	6.59e-08	2.68e-10	FALSE	UpperCortex_vs_DeepCortex	OL lineage	HX	CellType
Plxnb1	1.6e-10	0.175733	0.153	0.136	7.99e-08	3.21e-10	FALSE	UpperCortex_vs_DeepCortex	OL lineage	HX	CellType
Cntfr	4.32e-10	-0.107992	0.236	0.275	2.16e-07	8.59e-10	FALSE	UpperCortex_vs_DeepCortex	OL lineage	HX	CellType
Dvl1	5.28e-10	0.0367755	0.289	0.308	2.64e-07	1.04e-09	FALSE	UpperCortex_vs_DeepCortex	OL lineage	HX	CellType
Bmpr2	8.39e-10	-0.00606197	0.231	0.256	4.19e-07	1.63e-09	FALSE	UpperCortex_vs_DeepCortex	OL lineage	HX	CellType
Myrf	1.44e-09	-0.119574	0.041	0.061	7.19e-07	2.77e-09	FALSE	UpperCortex_vs_DeepCortex	OL lineage	HX	CellType
Foxj1	2.2e-09	-0.103305	0.037	0.056	1.1e-06	4.19e-09	FALSE	UpperCortex_vs_DeepCortex	OL lineage	HX	CellType
Mapk14	2.54e-09	0.0891453	0.126	0.129	1.27e-06	4.8e-09	FALSE	UpperCortex_vs_DeepCortex	OL lineage	HX	CellType
Gad2	2.69e-09	0.228683	0.07	0.057	1.34e-06	5.01e-09	FALSE	UpperCortex_vs_DeepCortex	OL lineage	HX	CellType
Sox10	3.96e-09	0.0577069	0.431	0.456	1.98e-06	7.32e-09	FALSE	UpperCortex_vs_DeepCortex	OL lineage	HX	CellType
Aqp4	4.47e-09	0.184811	0.128	0.106	2.23e-06	8.16e-09	FALSE	UpperCortex_vs_DeepCortex	OL lineage	HX	CellType
Mapk1	7.61e-09	0.0143699	0.184	0.205	3.8e-06	1.38e-08	FALSE	UpperCortex_vs_DeepCortex	OL lineage	HX	CellType
Sox9	1.44e-08	0.181596	0.149	0.133	7.21e-06	2.59e-08	FALSE	UpperCortex_vs_DeepCortex	OL lineage	HX	CellType
Ntrk3	1.76e-08	0.158871	0.087	0.071	8.81e-06	3.13e-08	FALSE	UpperCortex_vs_DeepCortex	OL lineage	HX	CellType
Arf1	2.23e-08	0.00791526	0.236	0.257	1.11e-05	3.91e-08	FALSE	UpperCortex_vs_DeepCortex	OL lineage	HX	CellType
Sirpa	2.77e-08	0.00593002	0.356	0.386	1.39e-05	4.83e-08	FALSE	UpperCortex_vs_DeepCortex	OL lineage	HX	CellType
Tgfa	2.96e-08	-0.0402014	0.185	0.211	1.48e-05	5.09e-08	FALSE	UpperCortex_vs_DeepCortex	OL lineage	HX	CellType
Ifi27	4.25e-08	-0.0758473	0.05	0.068	2.12e-05	7.25e-08	FALSE	UpperCortex_vs_DeepCortex	OL lineage	HX	CellType
Acan	5.03e-08	0.140422	0.063	0.045	2.52e-05	8.45e-08	FALSE	UpperCortex_vs_DeepCortex	OL lineage	HX	CellType
Vegfb	5.04e-08	0.103572	0.146	0.144	2.52e-05	8.45e-08	FALSE	UpperCortex_vs_DeepCortex	OL lineage	HX	CellType
Il6st	6.7e-08	0.132065	0.137	0.128	3.35e-05	1.11e-07	FALSE	UpperCortex_vs_DeepCortex	OL lineage	HX	CellType
Braf	6.87e-08	0.13099	0.103	0.095	3.44e-05	1.13e-07	FALSE	UpperCortex_vs_DeepCortex	OL lineage	HX	CellType
Bmp7	9.89e-08	0.155146	0.085	0.067	4.95e-05	1.61e-07	FALSE	UpperCortex_vs_DeepCortex	OL lineage	HX	CellType
Epha4	1.15e-07	0.129271	0.146	0.147	5.75e-05	1.86e-07	FALSE	UpperCortex_vs_DeepCortex	OL lineage	HX	CellType
Ptch1	4.8e-07	-0.0829498	0.125	0.149	0.00024008	7.69e-07	FALSE	UpperCortex_vs_DeepCortex	OL lineage	HX	CellType
Sox5	9.66e-07	-0.0542402	0.073	0.09	0.000483087	1.52e-06	FALSE	UpperCortex_vs_DeepCortex	OL lineage	HX	CellType
Id2	9.67e-07	0.0180623	0.161	0.176	0.000483713	1.52e-06	FALSE	UpperCortex_vs_DeepCortex	OL lineage	HX	CellType
Lrp6	2.35e-06	0.136257	0.103	0.088	0.00117393	3.66e-06	FALSE	UpperCortex_vs_DeepCortex	OL lineage	HX	CellType
Sema5a	2.43e-06	-0.0527677	0.097	0.115	0.00121441	3.76e-06	FALSE	UpperCortex_vs_DeepCortex	OL lineage	HX	CellType
Fyn	4.24e-06	0.168325	0.46	0.467	0.00211751	6.5e-06	FALSE	UpperCortex_vs_DeepCortex	OL lineage	HX	CellType
Jak1	6.04e-06	-0.0432222	0.187	0.21	0.00302189	9.19e-06	FALSE	UpperCortex_vs_DeepCortex	OL lineage	HX	CellType
Tnfsf11	6.32e-06	-0.0807596	0.046	0.061	0.00316198	9.54e-06	FALSE	UpperCortex_vs_DeepCortex	OL lineage	HX	CellType
Igf1r	7.18e-06	-0.0234593	0.132	0.149	0.00359109	1.07e-05	FALSE	UpperCortex_vs_DeepCortex	OL lineage	HX	CellType
Mif	1.38e-05	-0.0249393	0.083	0.096	0.00690853	2.05e-05	FALSE	UpperCortex_vs_DeepCortex	OL lineage	HX	CellType
Pdgfa	3.35e-05	-0.014903	0.064	0.074	0.0167741	4.94e-05	FALSE	UpperCortex_vs_DeepCortex	OL lineage	HX	CellType
Axin2	3.8e-05	0.10932	0.112	0.104	0.0189898	5.54e-05	FALSE	UpperCortex_vs_DeepCortex	OL lineage	HX	CellType
Efnb2	4.2e-05	0.119122	0.084	0.072	0.0209927	6.08e-05	FALSE	UpperCortex_vs_DeepCortex	OL lineage	HX	CellType
Csnk1a1	7.61e-05	0.0271685	0.063	0.068	0.0380391	0.000109287	FALSE	UpperCortex_vs_DeepCortex	OL lineage	HX	CellType
Mertk	9.01e-05	0.0823389	0.06	0.046	0.0450449	0.000128396	FALSE	UpperCortex_vs_DeepCortex	OL lineage	HX	CellType
Gas6	0.000120112	-0.061369	0.158	0.179	0.060056	0.000169846	FALSE	UpperCortex_vs_DeepCortex	OL lineage	HX	CellType
Itgb1	0.000122908	0.0985009	0.095	0.087	0.0614538	0.000172168	FALSE	UpperCortex_vs_DeepCortex	OL lineage	HX	CellType
Vcan	0.000123657	0.140679	0.076	0.066	0.0618284	0.000172168	FALSE	UpperCortex_vs_DeepCortex	OL lineage	HX	CellType
Zhx2	0.000135845	0.0839676	0.076	0.072	0.0679227	0.000187695	FALSE	UpperCortex_vs_DeepCortex	OL lineage	HX	CellType
Lifr	0.000158133	0.102211	0.071	0.059	0.0790664	0.000216834	FALSE	UpperCortex_vs_DeepCortex	OL lineage	HX	CellType
Slc32a1	0.000159502	-0.0174281	0.09	0.104	0.0797512	0.000217067	FALSE	UpperCortex_vs_DeepCortex	OL lineage	HX	CellType
Epha7	0.000161933	-0.0673736	0.046	0.06	0.0809666	0.000218731	FALSE	UpperCortex_vs_DeepCortex	OL lineage	HX	CellType
Bmpr1a	0.000195071	0.103907	0.07	0.058	0.0975357	0.00026154	FALSE	UpperCortex_vs_DeepCortex	OL lineage	HX	CellType
Tle1	0.000267489	0.0762681	0.056	0.051	0.133745	0.000355997	FALSE	UpperCortex_vs_DeepCortex	OL lineage	HX	CellType
Sufu	0.000272228	-0.130087	0.054	0.065	0.136114	0.000359659	FALSE	UpperCortex_vs_DeepCortex	OL lineage	HX	CellType
Notch1	0.000297281	0.132893	0.147	0.134	0.148641	0.000389913	FALSE	UpperCortex_vs_DeepCortex	OL lineage	HX	CellType
Itpr2	0.000314422	0.114556	0.085	0.072	0.157211	0.000409427	FALSE	UpperCortex_vs_DeepCortex	OL lineage	HX	CellType
Psme1	0.000345904	-0.0289493	0.091	0.104	0.172952	0.000447205	FALSE	UpperCortex_vs_DeepCortex	OL lineage	HX	CellType
Ifnar1	0.000350702	0.0613846	0.052	0.049	0.175351	0.000450192	FALSE	UpperCortex_vs_DeepCortex	OL lineage	HX	CellType
Gad1	0.000400556	0.190574	0.15	0.141	0.200278	0.000510567	FALSE	UpperCortex_vs_DeepCortex	OL lineage	HX	CellType
Gmfb	0.000565632	0.0813963	0.101	0.097	0.282816	0.00071594	FALSE	UpperCortex_vs_DeepCortex	OL lineage	HX	CellType
C1qb	0.000614275	0.0887459	0.057	0.05	0.307138	0.00077211	FALSE	UpperCortex_vs_DeepCortex	OL lineage	HX	CellType
Idi1	0.000868633	-0.0239005	0.073	0.084	0.434317	0.00108429	FALSE	UpperCortex_vs_DeepCortex	OL lineage	HX	CellType
Lmnb1	0.000990803	0.109691	0.069	0.059	0.495401	0.00122832	FALSE	UpperCortex_vs_DeepCortex	OL lineage	HX	CellType
Lrp8	0.00101482	0.0834718	0.053	0.046	0.507409	0.0012452	FALSE	UpperCortex_vs_DeepCortex	OL lineage	HX	CellType
Tfeb	0.00101817	-0.0501165	0.08	0.094	0.509086	0.0012452	FALSE	UpperCortex_vs_DeepCortex	OL lineage	HX	CellType
Myc	0.00119558	0.0650767	0.05	0.047	0.597788	0.00145234	FALSE	UpperCortex_vs_DeepCortex	OL lineage	HX	CellType
Jak2	0.00156192	0.086472	0.081	0.074	0.780962	0.00188472	FALSE	UpperCortex_vs_DeepCortex	OL lineage	HX	CellType
Tapbp	0.00183469	0.0426538	0.061	0.061	0.917344	0.0021992	FALSE	UpperCortex_vs_DeepCortex	OL lineage	HX	CellType
Lix1	0.00226928	0.0808208	0.062	0.055	1	0.00270224	FALSE	UpperCortex_vs_DeepCortex	OL lineage	HX	CellType
Nras	0.0026901	0.0497166	0.078	0.077	1	0.00317199	FALSE	UpperCortex_vs_DeepCortex	OL lineage	HX	CellType
Fgf1	0.00269882	0.0335588	0.151	0.157	1	0.00317199	FALSE	UpperCortex_vs_DeepCortex	OL lineage	HX	CellType
Axl	0.00273468	0.0804323	0.085	0.077	1	0.00319339	FALSE	UpperCortex_vs_DeepCortex	OL lineage	HX	CellType
Wnt4	0.00299138	0.0716496	0.053	0.047	1	0.00347077	FALSE	UpperCortex_vs_DeepCortex	OL lineage	HX	CellType
Kras	0.00315243	0.0161895	0.052	0.057	1	0.00363433	FALSE	UpperCortex_vs_DeepCortex	OL lineage	HX	CellType
Sox2	0.00422783	0.0944593	0.191	0.182	1	0.00484327	FALSE	UpperCortex_vs_DeepCortex	OL lineage	HX	CellType
Hbegf	0.00448185	0.073194	0.051	0.042	1	0.00510199	FALSE	UpperCortex_vs_DeepCortex	OL lineage	HX	CellType
Fgfrl1	0.00530756	0.0292369	0.085	0.089	1	0.00600418	FALSE	UpperCortex_vs_DeepCortex	OL lineage	HX	CellType
Csf1r	0.00560917	0.0941002	0.063	0.056	1	0.00630597	FALSE	UpperCortex_vs_DeepCortex	OL lineage	HX	CellType
Efna5	0.00564424	-0.0372104	0.043	0.052	1	0.00630623	FALSE	UpperCortex_vs_DeepCortex	OL lineage	HX	CellType
Fgfr1	0.00803348	0.071423	0.081	0.075	1	0.00892061	FALSE	UpperCortex_vs_DeepCortex	OL lineage	HX	CellType
Lrig1	0.00922614	-0.0615411	0.063	0.074	1	0.0101825	FALSE	UpperCortex_vs_DeepCortex	OL lineage	HX	CellType
Fgfr2	0.0104977	-0.0305604	0.052	0.061	1	0.0115157	FALSE	UpperCortex_vs_DeepCortex	OL lineage	HX	CellType
Ptprd	0.0126967	-0.0383668	0.053	0.062	1	0.013844	FALSE	UpperCortex_vs_DeepCortex	OL lineage	HX	CellType
Car2	0.0236301	0.0719234	0.191	0.187	1	0.0256111	FALSE	UpperCortex_vs_DeepCortex	OL lineage	HX	CellType
Foxo1	0.0253367	0.00874678	0.053	0.056	1	0.0272973	FALSE	UpperCortex_vs_DeepCortex	OL lineage	HX	CellType
Lrp5	0.0308162	0.0568531	0.05	0.043	1	0.0330043	FALSE	UpperCortex_vs_DeepCortex	OL lineage	HX	CellType
Dtx4	0.0309987	-0.0194703	0.137	0.147	1	0.0330044	FALSE	UpperCortex_vs_DeepCortex	OL lineage	HX	CellType
Sema6a	0.0471261	-0.00372252	0.079	0.086	1	0.049882	FALSE	UpperCortex_vs_DeepCortex	OL lineage	HX	CellType
Vldlr	0.0527081	0.0518283	0.071	0.068	1	0.055466	FALSE	UpperCortex_vs_DeepCortex	OL lineage	HX	CellType
Il34	0.0611869	-0.0280648	0.048	0.055	1	0.0640163	FALSE	UpperCortex_vs_DeepCortex	OL lineage	HX	CellType
Wnt7a	0.0940328	0.0438477	0.08	0.078	1	0.0978158	FALSE	UpperCortex_vs_DeepCortex	OL lineage	HX	CellType
Sema6d	0.126426	-0.0324255	0.103	0.112	1	0.13076	FALSE	UpperCortex_vs_DeepCortex	OL lineage	HX	CellType
Dll1	0.181876	0.0221577	0.063	0.065	1	0.187043	FALSE	UpperCortex_vs_DeepCortex	OL lineage	HX	CellType
Rfx5	0.279164	0.0240297	0.052	0.051	1	0.285472	FALSE	UpperCortex_vs_DeepCortex	OL lineage	HX	CellType
Npr2	0.372873	0.0329131	0.069	0.065	1	0.379157	FALSE	UpperCortex_vs_DeepCortex	OL lineage	HX	CellType
Glb1	0.470861	0.0223225	0.064	0.063	1	0.476122	FALSE	UpperCortex_vs_DeepCortex	OL lineage	HX	CellType
Vcam1	0.844615	-0.0171052	0.069	0.071	1	0.849307	FALSE	UpperCortex_vs_DeepCortex	OL lineage	HX	CellType
Tcf7l2	0.866157	0.01054	0.071	0.072	1	0.866157	FALSE	UpperCortex_vs_DeepCortex	OL lineage	HX	CellType
	p_val	avg_log2FC	pct.1	pct.2	p_val_adj	FDR	sig	comparison	celltype	HX	CellType
Col1a1	2.57e-195	2.46455	0.387	0.11	1.28e-192	7.07e-193	TRUE	UpperCortex_vs_DeepCortex	Vascular	HX	CellType
Bmp7	1.07e-123	1.66027	0.251	0.065	5.35e-121	1.47e-121	TRUE	UpperCortex_vs_DeepCortex	Vascular	HX	CellType
Plp1	2.62e-115	-0.902707	0.09	0.272	1.31e-112	2.4e-113	TRUE	UpperCortex_vs_DeepCortex	Vascular	HX	CellType
Col1a2	2.63e-114	1.46029	0.449	0.235	1.32e-111	1.81e-112	TRUE	UpperCortex_vs_DeepCortex	Vascular	HX	CellType
Fbln1	2.64e-106	1.22959	0.189	0.036	1.32e-103	1.45e-104	TRUE	UpperCortex_vs_DeepCortex	Vascular	HX	CellType
Igfbp2	4.28e-96	1.22606	0.368	0.168	2.14e-93	1.96e-94	TRUE	UpperCortex_vs_DeepCortex	Vascular	HX	CellType
Slc17a7	4.05e-92	-0.641711	0.441	0.662	2.02e-89	1.59e-90	TRUE	UpperCortex_vs_DeepCortex	Vascular	HX	CellType
Notch2	1.18e-86	1.17844	0.31	0.153	5.9e-84	4.06e-85	TRUE	UpperCortex_vs_DeepCortex	Vascular	HX	CellType
Bmp4	6.57e-80	1.00088	0.187	0.052	3.29e-77	2.01e-78	TRUE	UpperCortex_vs_DeepCortex	Vascular	HX	CellType
Fstl1	2.22e-78	0.962624	0.384	0.207	1.11e-75	6.1e-77	TRUE	UpperCortex_vs_DeepCortex	Vascular	HX	CellType
Igf2	8.43e-75	1.31468	0.464	0.31	4.21e-72	2.11e-73	TRUE	UpperCortex_vs_DeepCortex	Vascular	HX	CellType
Thbs1	6.42e-72	1.25757	0.153	0.037	3.21e-69	1.47e-70	TRUE	UpperCortex_vs_DeepCortex	Vascular	HX	CellType
Fzd7	2.41e-70	0.837773	0.161	0.042	1.2e-67	5.09e-69	TRUE	UpperCortex_vs_DeepCortex	Vascular	HX	CellType
Flt1	2.29e-66	-0.378052	0.63	0.804	1.15e-63	4.51e-65	TRUE	UpperCortex_vs_DeepCortex	Vascular	HX	CellType
Gfap	8.45e-63	1.44659	0.309	0.177	4.23e-60	1.55e-61	TRUE	UpperCortex_vs_DeepCortex	Vascular	HX	CellType
Tgfb3	4e-60	0.949414	0.202	0.077	2e-57	6.87e-59	TRUE	UpperCortex_vs_DeepCortex	Vascular	HX	CellType
Cux2	6.78e-57	0.632382	0.162	0.052	3.39e-54	1.1e-55	TRUE	UpperCortex_vs_DeepCortex	Vascular	HX	CellType
Pdgfb	1.6e-52	-0.487459	0.431	0.597	8e-50	2.45e-51	TRUE	UpperCortex_vs_DeepCortex	Vascular	HX	CellType
Apc	2.21e-52	-0.459361	0.453	0.62	1.11e-49	3.2e-51	TRUE	UpperCortex_vs_DeepCortex	Vascular	HX	CellType
Ccn2	5.32e-49	1.15344	0.271	0.147	2.66e-46	7.31e-48	TRUE	UpperCortex_vs_DeepCortex	Vascular	HX	CellType
Fzd2	8.19e-43	0.575954	0.135	0.048	4.09e-40	1.07e-41	TRUE	UpperCortex_vs_DeepCortex	Vascular	HX	CellType
Pecam1	9.15e-43	-0.243344	0.612	0.755	4.57e-40	1.14e-41	FALSE	UpperCortex_vs_DeepCortex	Vascular	HX	CellType
Wnt4	1.9e-41	0.470236	0.09	0.022	9.52e-39	2.28e-40	TRUE	UpperCortex_vs_DeepCortex	Vascular	HX	CellType
Fgfr1	1.91e-40	0.650213	0.254	0.145	9.54e-38	2.19e-39	TRUE	UpperCortex_vs_DeepCortex	Vascular	HX	CellType
Tmem119	2.43e-40	0.52633	0.131	0.046	1.21e-37	2.67e-39	TRUE	UpperCortex_vs_DeepCortex	Vascular	HX	CellType
Tnfrsf11b	5.94e-40	0.542258	0.086	0.02	2.97e-37	6.28e-39	TRUE	UpperCortex_vs_DeepCortex	Vascular	HX	CellType
Spp1	1.26e-39	0.611141	0.108	0.032	6.29e-37	1.28e-38	TRUE	UpperCortex_vs_DeepCortex	Vascular	HX	CellType
Cntn1	3.8e-39	-0.463692	0.123	0.231	1.9e-36	3.73e-38	TRUE	UpperCortex_vs_DeepCortex	Vascular	HX	CellType
Fezf2	6.99e-39	-0.299214	0.011	0.058	3.5e-36	6.63e-38	TRUE	UpperCortex_vs_DeepCortex	Vascular	HX	CellType
Gli1	2.51e-37	0.486219	0.085	0.021	1.25e-34	2.3e-36	TRUE	UpperCortex_vs_DeepCortex	Vascular	HX	CellType
Sfrp1	4.28e-36	0.401695	0.073	0.015	2.14e-33	3.8e-35	TRUE	UpperCortex_vs_DeepCortex	Vascular	HX	CellType
Cd82	1.1e-35	0.53037	0.21	0.106	5.49e-33	9.44e-35	TRUE	UpperCortex_vs_DeepCortex	Vascular	HX	CellType
Stmn2	1.8e-35	-0.409635	0.188	0.306	8.99e-33	1.5e-34	TRUE	UpperCortex_vs_DeepCortex	Vascular	HX	CellType
Bmp5	2.78e-35	0.490641	0.11	0.038	1.39e-32	2.25e-34	TRUE	UpperCortex_vs_DeepCortex	Vascular	HX	CellType
Fgfr2	9.2e-34	0.48478	0.123	0.049	4.6e-31	7.23e-33	TRUE	UpperCortex_vs_DeepCortex	Vascular	HX	CellType
Ly6c1	1.31e-33	-0.302333	0.346	0.476	6.55e-31	1e-32	TRUE	UpperCortex_vs_DeepCortex	Vascular	HX	CellType
Nrp2	1.96e-33	0.431778	0.096	0.029	9.79e-31	1.45e-32	TRUE	UpperCortex_vs_DeepCortex	Vascular	HX	CellType
Tubb3	4.88e-33	-0.435872	0.132	0.234	2.44e-30	3.53e-32	TRUE	UpperCortex_vs_DeepCortex	Vascular	HX	CellType
Wnt5a	2.9e-32	0.442458	0.111	0.04	1.45e-29	2.05e-31	TRUE	UpperCortex_vs_DeepCortex	Vascular	HX	CellType
Ntrk3	8.71e-32	0.462928	0.11	0.041	4.35e-29	5.99e-31	TRUE	UpperCortex_vs_DeepCortex	Vascular	HX	CellType
Fzd1	1.08e-30	0.456218	0.144	0.066	5.42e-28	7.27e-30	TRUE	UpperCortex_vs_DeepCortex	Vascular	HX	CellType
Npr2	2.89e-29	0.469083	0.162	0.082	1.44e-26	1.89e-28	TRUE	UpperCortex_vs_DeepCortex	Vascular	HX	CellType
Mfap4	1.49e-28	0.441193	0.091	0.03	7.46e-26	9.55e-28	TRUE	UpperCortex_vs_DeepCortex	Vascular	HX	CellType
Olig1	1.66e-28	-0.380603	0.113	0.201	8.32e-26	1.04e-27	TRUE	UpperCortex_vs_DeepCortex	Vascular	HX	CellType
Egfr	3.98e-27	0.370358	0.08	0.025	1.99e-24	2.43e-26	TRUE	UpperCortex_vs_DeepCortex	Vascular	HX	CellType
Efnb3	4.33e-27	0.365387	0.095	0.035	2.17e-24	2.59e-26	TRUE	UpperCortex_vs_DeepCortex	Vascular	HX	CellType
Anpep	3.14e-26	0.512175	0.273	0.178	1.57e-23	1.84e-25	TRUE	UpperCortex_vs_DeepCortex	Vascular	HX	CellType
Il6st	6.12e-25	0.438484	0.534	0.456	3.06e-22	3.51e-24	TRUE	UpperCortex_vs_DeepCortex	Vascular	HX	CellType
Bcl11b	9.75e-25	-0.24135	0.025	0.071	4.87e-22	5.47e-24	FALSE	UpperCortex_vs_DeepCortex	Vascular	HX	CellType
Lrp1	1.09e-24	0.460425	0.558	0.499	5.46e-22	6e-24	TRUE	UpperCortex_vs_DeepCortex	Vascular	HX	CellType
Aldoc	2.61e-23	-0.0864806	0.578	0.679	1.3e-20	1.41e-22	FALSE	UpperCortex_vs_DeepCortex	Vascular	HX	CellType
Ncan	6.32e-22	-0.143896	0.473	0.576	3.16e-19	3.34e-21	FALSE	UpperCortex_vs_DeepCortex	Vascular	HX	CellType
Notch1	2.97e-21	-0.262031	0.509	0.615	1.48e-18	1.54e-20	TRUE	UpperCortex_vs_DeepCortex	Vascular	HX	CellType
Tapbp	5.15e-21	0.416539	0.425	0.351	2.57e-18	2.62e-20	TRUE	UpperCortex_vs_DeepCortex	Vascular	HX	CellType
Dkk3	1.42e-20	0.436877	0.245	0.169	7.12e-18	7.12e-20	TRUE	UpperCortex_vs_DeepCortex	Vascular	HX	CellType
S100a10	2.77e-20	0.33133	0.1	0.045	1.38e-17	1.36e-19	TRUE	UpperCortex_vs_DeepCortex	Vascular	HX	CellType
Pdgfra	5.23e-20	0.34141	0.145	0.078	2.62e-17	2.52e-19	TRUE	UpperCortex_vs_DeepCortex	Vascular	HX	CellType
Igf1r	2.68e-19	-0.279033	0.632	0.719	1.34e-16	1.27e-18	TRUE	UpperCortex_vs_DeepCortex	Vascular	HX	CellType
Fn1	3.06e-19	0.47766	0.211	0.143	1.53e-16	1.43e-18	TRUE	UpperCortex_vs_DeepCortex	Vascular	HX	CellType
Chrd	5.25e-19	0.251552	0.058	0.019	2.63e-16	2.41e-18	TRUE	UpperCortex_vs_DeepCortex	Vascular	HX	CellType
Emp1	6.79e-18	0.358811	0.083	0.037	3.39e-15	3.06e-17	TRUE	UpperCortex_vs_DeepCortex	Vascular	HX	CellType
Mdk	9.23e-18	0.319445	0.096	0.047	4.62e-15	4.09e-17	TRUE	UpperCortex_vs_DeepCortex	Vascular	HX	CellType
Esam	1.07e-17	-0.159828	0.574	0.668	5.35e-15	4.67e-17	FALSE	UpperCortex_vs_DeepCortex	Vascular	HX	CellType
Vegfa	3.69e-17	0.396994	0.2	0.13	1.84e-14	1.58e-16	TRUE	UpperCortex_vs_DeepCortex	Vascular	HX	CellType
Cnp	5.55e-17	-0.376698	0.244	0.321	2.77e-14	2.35e-16	TRUE	UpperCortex_vs_DeepCortex	Vascular	HX	CellType
Tbr1	8.98e-17	-0.250472	0.075	0.131	4.49e-14	3.74e-16	TRUE	UpperCortex_vs_DeepCortex	Vascular	HX	CellType
Gria2	1.1e-16	-0.293328	0.106	0.169	5.52e-14	4.53e-16	TRUE	UpperCortex_vs_DeepCortex	Vascular	HX	CellType
Tnfrsf1a	1.43e-15	0.362103	0.258	0.195	7.17e-13	5.8e-15	TRUE	UpperCortex_vs_DeepCortex	Vascular	HX	CellType
Nr4a2	4.26e-15	-0.312658	0.057	0.103	2.13e-12	1.7e-14	TRUE	UpperCortex_vs_DeepCortex	Vascular	HX	CellType
Apoe	4.55e-15	0.159334	0.773	0.801	2.27e-12	1.79e-14	FALSE	UpperCortex_vs_DeepCortex	Vascular	HX	CellType
Grin1	5.12e-15	-0.207818	0.14	0.204	2.56e-12	1.98e-14	FALSE	UpperCortex_vs_DeepCortex	Vascular	HX	CellType
Dll4	5.82e-15	-0.225779	0.276	0.357	2.91e-12	2.22e-14	FALSE	UpperCortex_vs_DeepCortex	Vascular	HX	CellType
Gas6	7.51e-15	0.342357	0.515	0.448	3.75e-12	2.83e-14	TRUE	UpperCortex_vs_DeepCortex	Vascular	HX	CellType
Lmo4	8.19e-15	0.388311	0.278	0.236	4.09e-12	3.04e-14	TRUE	UpperCortex_vs_DeepCortex	Vascular	HX	CellType
Stmn1	1.02e-14	-0.24342	0.157	0.225	5.12e-12	3.73e-14	FALSE	UpperCortex_vs_DeepCortex	Vascular	HX	CellType
Nes	1.03e-14	-0.159192	0.438	0.524	5.16e-12	3.73e-14	FALSE	UpperCortex_vs_DeepCortex	Vascular	HX	CellType
Bcan	5.7e-14	-0.272684	0.314	0.395	2.85e-11	2.03e-13	TRUE	UpperCortex_vs_DeepCortex	Vascular	HX	CellType
Lrp4	9.01e-14	0.343502	0.269	0.217	4.51e-11	3.18e-13	TRUE	UpperCortex_vs_DeepCortex	Vascular	HX	CellType
Myc	1.38e-13	0.314144	0.117	0.069	6.9e-11	4.8e-13	TRUE	UpperCortex_vs_DeepCortex	Vascular	HX	CellType
Fabp7	3.08e-13	0.230514	0.072	0.034	1.54e-10	1.06e-12	FALSE	UpperCortex_vs_DeepCortex	Vascular	HX	CellType
Il1r1	4.81e-13	0.323369	0.109	0.065	2.4e-10	1.61e-12	TRUE	UpperCortex_vs_DeepCortex	Vascular	HX	CellType
Lef1	4.81e-13	-0.147207	0.422	0.502	2.4e-10	1.61e-12	FALSE	UpperCortex_vs_DeepCortex	Vascular	HX	CellType
Fgf1	2.39e-12	0.334336	0.254	0.198	1.19e-09	7.91e-12	TRUE	UpperCortex_vs_DeepCortex	Vascular	HX	CellType
Mapt	4.38e-12	-0.232761	0.155	0.216	2.19e-09	1.43e-11	FALSE	UpperCortex_vs_DeepCortex	Vascular	HX	CellType
Cxcl12	4.87e-12	0.340938	0.284	0.217	2.44e-09	1.58e-11	TRUE	UpperCortex_vs_DeepCortex	Vascular	HX	CellType
Gadd45g	7.06e-12	0.225107	0.083	0.044	3.53e-09	2.26e-11	FALSE	UpperCortex_vs_DeepCortex	Vascular	HX	CellType
Icam1	7.82e-12	0.212169	0.196	0.138	3.91e-09	2.47e-11	FALSE	UpperCortex_vs_DeepCortex	Vascular	HX	CellType
Plaur	2.34e-11	0.223819	0.057	0.026	1.17e-08	7.32e-11	FALSE	UpperCortex_vs_DeepCortex	Vascular	HX	CellType
Pvalb	6.67e-11	-0.179209	0.039	0.072	3.34e-08	2.06e-10	FALSE	UpperCortex_vs_DeepCortex	Vascular	HX	CellType
Vcam1	1.59e-10	0.241087	0.21	0.153	7.93e-08	4.85e-10	FALSE	UpperCortex_vs_DeepCortex	Vascular	HX	CellType
Kcnj8	2.54e-10	-0.169721	0.137	0.187	1.27e-07	7.67e-10	FALSE	UpperCortex_vs_DeepCortex	Vascular	HX	CellType
Clu	5.53e-10	0.141661	0.716	0.737	2.76e-07	1.65e-09	FALSE	UpperCortex_vs_DeepCortex	Vascular	HX	CellType
Notch4	5.77e-10	-0.0436414	0.298	0.352	2.88e-07	1.7e-09	FALSE	UpperCortex_vs_DeepCortex	Vascular	HX	CellType
Neurod2	9.17e-10	-0.213084	0.079	0.121	4.59e-07	2.68e-09	FALSE	UpperCortex_vs_DeepCortex	Vascular	HX	CellType
H2-D1	1.3e-09	0.285282	0.221	0.174	6.52e-07	3.77e-09	TRUE	UpperCortex_vs_DeepCortex	Vascular	HX	CellType
Tle3	1.36e-09	0.240232	0.272	0.213	6.82e-07	3.91e-09	FALSE	UpperCortex_vs_DeepCortex	Vascular	HX	CellType
Jag2	1.59e-09	-0.199793	0.216	0.276	7.94e-07	4.5e-09	FALSE	UpperCortex_vs_DeepCortex	Vascular	HX	CellType
Kif7	3.27e-09	0.202539	0.086	0.052	1.64e-06	9.18e-09	FALSE	UpperCortex_vs_DeepCortex	Vascular	HX	CellType
Sst	3.54e-09	-0.223205	0.045	0.074	1.77e-06	9.84e-09	FALSE	UpperCortex_vs_DeepCortex	Vascular	HX	CellType
Satb2	6.7e-09	-0.183322	0.066	0.102	3.35e-06	1.84e-08	FALSE	UpperCortex_vs_DeepCortex	Vascular	HX	CellType
Tcf7l2	9.91e-09	0.243363	0.18	0.134	4.95e-06	2.7e-08	FALSE	UpperCortex_vs_DeepCortex	Vascular	HX	CellType
Ifi27	1.42e-08	0.241527	0.225	0.173	7.12e-06	3.84e-08	FALSE	UpperCortex_vs_DeepCortex	Vascular	HX	CellType
Csf1	1.77e-08	0.201542	0.198	0.148	8.86e-06	4.73e-08	FALSE	UpperCortex_vs_DeepCortex	Vascular	HX	CellType
Ccr10	1.79e-08	0.188342	0.086	0.052	8.97e-06	4.74e-08	FALSE	UpperCortex_vs_DeepCortex	Vascular	HX	CellType
Notch3	2.11e-08	-0.114657	0.311	0.369	1.05e-05	5.52e-08	FALSE	UpperCortex_vs_DeepCortex	Vascular	HX	CellType
Nrp1	2.22e-08	-0.0894846	0.356	0.414	1.11e-05	5.77e-08	FALSE	UpperCortex_vs_DeepCortex	Vascular	HX	CellType
Il6ra	3.37e-08	0.221677	0.121	0.082	1.69e-05	8.67e-08	FALSE	UpperCortex_vs_DeepCortex	Vascular	HX	CellType
Lrp6	4.3e-08	0.222088	0.263	0.209	2.15e-05	1.09e-07	FALSE	UpperCortex_vs_DeepCortex	Vascular	HX	CellType
Foxp1	4.39e-08	0.239106	0.345	0.293	2.19e-05	1.11e-07	FALSE	UpperCortex_vs_DeepCortex	Vascular	HX	CellType
Grm3	5.79e-08	0.0219431	0.245	0.278	2.89e-05	1.45e-07	FALSE	UpperCortex_vs_DeepCortex	Vascular	HX	CellType
Abcc9	1.01e-07	-0.184621	0.089	0.126	5.04e-05	2.5e-07	FALSE	UpperCortex_vs_DeepCortex	Vascular	HX	CellType
Sox9	1.09e-07	0.256687	0.275	0.227	5.46e-05	2.68e-07	TRUE	UpperCortex_vs_DeepCortex	Vascular	HX	CellType
Ctnnb1	1.24e-07	-0.126701	0.836	0.876	6.22e-05	3.03e-07	FALSE	UpperCortex_vs_DeepCortex	Vascular	HX	CellType
Cdkn2b	1.43e-07	-0.145637	0.053	0.083	7.15e-05	3.45e-07	FALSE	UpperCortex_vs_DeepCortex	Vascular	HX	CellType
B2m	1.51e-07	0.244342	0.267	0.219	7.54e-05	3.61e-07	FALSE	UpperCortex_vs_DeepCortex	Vascular	HX	CellType
Mag	1.74e-07	-0.148062	0.03	0.054	8.69e-05	4.12e-07	FALSE	UpperCortex_vs_DeepCortex	Vascular	HX	CellType
Gli3	1.87e-07	0.157159	0.092	0.059	9.36e-05	4.4e-07	FALSE	UpperCortex_vs_DeepCortex	Vascular	HX	CellType
Sema6d	2.28e-07	-0.198522	0.193	0.243	0.000113929	5.31e-07	FALSE	UpperCortex_vs_DeepCortex	Vascular	HX	CellType
Prom1	2.5e-07	-0.132109	0.176	0.221	0.000125242	5.79e-07	FALSE	UpperCortex_vs_DeepCortex	Vascular	HX	CellType
Efnb2	2.97e-07	0.212777	0.234	0.184	0.000148299	6.8e-07	FALSE	UpperCortex_vs_DeepCortex	Vascular	HX	CellType
Zhx2	3.3e-07	0.211073	0.184	0.14	0.000165003	7.5e-07	FALSE	UpperCortex_vs_DeepCortex	Vascular	HX	CellType
Rfx5	3.69e-07	0.207561	0.127	0.092	0.000184433	8.31e-07	FALSE	UpperCortex_vs_DeepCortex	Vascular	HX	CellType
Il15ra	3.99e-07	0.142372	0.08	0.05	0.000199389	8.92e-07	FALSE	UpperCortex_vs_DeepCortex	Vascular	HX	CellType
Atp13a5	4.26e-07	-0.292886	0.224	0.274	0.000213149	9.45e-07	TRUE	UpperCortex_vs_DeepCortex	Vascular	HX	CellType
Crym	5.61e-07	-0.160793	0.055	0.084	0.000280285	1.23e-06	FALSE	UpperCortex_vs_DeepCortex	Vascular	HX	CellType
Gsdmd	8e-07	0.171569	0.091	0.06	0.000399939	1.75e-06	FALSE	UpperCortex_vs_DeepCortex	Vascular	HX	CellType
Aqp4	1.47e-06	0.245818	0.203	0.164	0.000732752	3.17e-06	FALSE	UpperCortex_vs_DeepCortex	Vascular	HX	CellType
Dvl1	4.32e-06	0.185911	0.365	0.34	0.00215756	9.27e-06	FALSE	UpperCortex_vs_DeepCortex	Vascular	HX	CellType
Edn1	4.8e-06	-0.138501	0.142	0.181	0.00240081	1.02e-05	FALSE	UpperCortex_vs_DeepCortex	Vascular	HX	CellType
Tnfrsf1b	5.68e-06	0.193358	0.12	0.088	0.00284105	1.2e-05	FALSE	UpperCortex_vs_DeepCortex	Vascular	HX	CellType
Psme1	7e-06	0.198779	0.287	0.243	0.00350102	1.47e-05	FALSE	UpperCortex_vs_DeepCortex	Vascular	HX	CellType
Agt	8.29e-06	0.202096	0.081	0.058	0.00414498	1.73e-05	FALSE	UpperCortex_vs_DeepCortex	Vascular	HX	CellType
Eif2ak2	8.72e-06	0.213695	0.128	0.101	0.00435901	1.8e-05	FALSE	UpperCortex_vs_DeepCortex	Vascular	HX	CellType
Tnfsf11	1.04e-05	0.156717	0.079	0.054	0.00522053	2.14e-05	FALSE	UpperCortex_vs_DeepCortex	Vascular	HX	CellType
Hmgcs1	1.26e-05	-0.107317	0.352	0.402	0.0063225	2.58e-05	FALSE	UpperCortex_vs_DeepCortex	Vascular	HX	CellType
Dpp4	3.6e-05	0.218206	0.113	0.091	0.0180178	7.29e-05	FALSE	UpperCortex_vs_DeepCortex	Vascular	HX	CellType
Tle4	3.76e-05	-0.140338	0.091	0.121	0.0188107	7.55e-05	FALSE	UpperCortex_vs_DeepCortex	Vascular	HX	CellType
Sufu	4.34e-05	0.118878	0.155	0.121	0.021714	8.65e-05	FALSE	UpperCortex_vs_DeepCortex	Vascular	HX	CellType
Ptch1	6.82e-05	-0.17398	0.181	0.217	0.0340964	0.000134289	FALSE	UpperCortex_vs_DeepCortex	Vascular	HX	CellType
Tfeb	6.84e-05	0.175278	0.2	0.164	0.0341826	0.000134289	FALSE	UpperCortex_vs_DeepCortex	Vascular	HX	CellType
Ifnar1	7.15e-05	-0.126448	0.274	0.317	0.0357405	0.000139413	FALSE	UpperCortex_vs_DeepCortex	Vascular	HX	CellType
Pdgfrb	9.36e-05	-0.182389	0.363	0.363	0.0468234	0.000181095	FALSE	UpperCortex_vs_DeepCortex	Vascular	HX	CellType
Tgfbr3	9.42e-05	0.16135	0.261	0.221	0.0470846	0.000181095	FALSE	UpperCortex_vs_DeepCortex	Vascular	HX	CellType
Cdkn1a	0.00012189	0.234252	0.203	0.174	0.060945	0.000232776	FALSE	UpperCortex_vs_DeepCortex	Vascular	HX	CellType
Tgfa	0.000139991	-0.10049	0.149	0.182	0.0699954	0.0002655	FALSE	UpperCortex_vs_DeepCortex	Vascular	HX	CellType
H2-K1	0.000159206	0.194798	0.271	0.237	0.0796031	0.000299875	FALSE	UpperCortex_vs_DeepCortex	Vascular	HX	CellType
Igfbp3	0.000168549	0.228826	0.078	0.056	0.0842747	0.000315313	FALSE	UpperCortex_vs_DeepCortex	Vascular	HX	CellType
Bmpr1a	0.00017246	0.147214	0.162	0.129	0.0862302	0.00032045	FALSE	UpperCortex_vs_DeepCortex	Vascular	HX	CellType
Tgfbr2	0.000178483	-0.101661	0.605	0.649	0.0892416	0.000329415	FALSE	UpperCortex_vs_DeepCortex	Vascular	HX	CellType
Efna1	0.000186386	0.0569113	0.155	0.168	0.093193	0.000341708	FALSE	UpperCortex_vs_DeepCortex	Vascular	HX	CellType
Ifit2	0.000188037	0.121517	0.056	0.037	0.0940185	0.000342451	FALSE	UpperCortex_vs_DeepCortex	Vascular	HX	CellType
Trf	0.000284336	0.202862	0.155	0.127	0.142168	0.000514423	FALSE	UpperCortex_vs_DeepCortex	Vascular	HX	CellType
Ephb1	0.000361453	-0.0777083	0.073	0.096	0.180727	0.000649671	FALSE	UpperCortex_vs_DeepCortex	Vascular	HX	CellType
Lrig1	0.000364338	0.183331	0.202	0.173	0.182169	0.000650603	FALSE	UpperCortex_vs_DeepCortex	Vascular	HX	CellType
Nox1	0.000386687	-0.128749	0.054	0.075	0.193343	0.000686057	FALSE	UpperCortex_vs_DeepCortex	Vascular	HX	CellType
Jak1	0.000440232	0.161241	0.342	0.308	0.220116	0.00077605	FALSE	UpperCortex_vs_DeepCortex	Vascular	HX	CellType
Grin2b	0.000545679	0.00141684	0.107	0.126	0.27284	0.000955807	FALSE	UpperCortex_vs_DeepCortex	Vascular	HX	CellType
Sox5	0.000609686	-0.0985965	0.044	0.063	0.304843	0.00105653	FALSE	UpperCortex_vs_DeepCortex	Vascular	HX	CellType
Mif	0.000610868	-0.103828	0.055	0.076	0.305434	0.00105653	FALSE	UpperCortex_vs_DeepCortex	Vascular	HX	CellType
Irf7	0.000635752	0.00426568	0.135	0.154	0.317876	0.0010927	FALSE	UpperCortex_vs_DeepCortex	Vascular	HX	CellType
Bmpr2	0.000809499	-0.0677024	0.537	0.577	0.404749	0.00138268	FALSE	UpperCortex_vs_DeepCortex	Vascular	HX	CellType
Lix1	0.000958822	-0.117359	0.045	0.062	0.479411	0.00162763	FALSE	UpperCortex_vs_DeepCortex	Vascular	HX	CellType
Sox8	0.00106734	-0.121906	0.049	0.065	0.53367	0.00180073	FALSE	UpperCortex_vs_DeepCortex	Vascular	HX	CellType
Mapk14	0.00118186	0.12911	0.247	0.213	0.590928	0.00198177	FALSE	UpperCortex_vs_DeepCortex	Vascular	HX	CellType
C1qa	0.00171298	0.130298	0.074	0.061	0.856489	0.00285496	FALSE	UpperCortex_vs_DeepCortex	Vascular	HX	CellType
Hras	0.00223656	-0.0732615	0.171	0.198	1	0.00370514	FALSE	UpperCortex_vs_DeepCortex	Vascular	HX	CellType
Lifr	0.00273751	0.128864	0.134	0.124	1	0.00450788	FALSE	UpperCortex_vs_DeepCortex	Vascular	HX	CellType
Fbln2	0.00283606	0.199476	0.127	0.113	1	0.00464237	FALSE	UpperCortex_vs_DeepCortex	Vascular	HX	CellType
Epha7	0.00292699	0.107185	0.07	0.052	1	0.00476286	FALSE	UpperCortex_vs_DeepCortex	Vascular	HX	CellType
Id2	0.00341429	0.137055	0.249	0.219	1	0.00552312	FALSE	UpperCortex_vs_DeepCortex	Vascular	HX	CellType
C1qc	0.00417593	0.0909305	0.061	0.044	1	0.00671567	FALSE	UpperCortex_vs_DeepCortex	Vascular	HX	CellType
Hopx	0.00435331	0.120292	0.127	0.104	1	0.00696023	FALSE	UpperCortex_vs_DeepCortex	Vascular	HX	CellType
Ednra	0.00516115	0.151762	0.127	0.108	1	0.00820414	FALSE	UpperCortex_vs_DeepCortex	Vascular	HX	CellType
Plxna1	0.00539336	0.124834	0.173	0.157	1	0.00852399	FALSE	UpperCortex_vs_DeepCortex	Vascular	HX	CellType
Cx3cl1	0.0055028	-0.0927078	0.325	0.358	1	0.00864725	FALSE	UpperCortex_vs_DeepCortex	Vascular	HX	CellType
Fyn	0.00658581	-0.0896128	0.353	0.386	1	0.0102903	FALSE	UpperCortex_vs_DeepCortex	Vascular	HX	CellType
Ifngr1	0.00759911	0.132219	0.19	0.167	1	0.0118065	FALSE	UpperCortex_vs_DeepCortex	Vascular	HX	CellType
Hes1	0.00829492	-0.121436	0.102	0.12	1	0.0127967	FALSE	UpperCortex_vs_DeepCortex	Vascular	HX	CellType
Ldlr	0.00832948	0.127742	0.134	0.12	1	0.0127967	FALSE	UpperCortex_vs_DeepCortex	Vascular	HX	CellType
Mertk	0.00942552	0.128673	0.203	0.179	1	0.0144001	FALSE	UpperCortex_vs_DeepCortex	Vascular	HX	CellType
Cdkn1c	0.0096381	0.151822	0.324	0.297	1	0.0146435	FALSE	UpperCortex_vs_DeepCortex	Vascular	HX	CellType
Bcl2l2	0.0103286	0.108193	0.364	0.352	1	0.0156063	FALSE	UpperCortex_vs_DeepCortex	Vascular	HX	CellType
Sirpa	0.012813	0.0503064	0.318	0.33	1	0.0192544	FALSE	UpperCortex_vs_DeepCortex	Vascular	HX	CellType
Braf	0.0133641	0.113313	0.132	0.112	1	0.0199735	FALSE	UpperCortex_vs_DeepCortex	Vascular	HX	CellType
Axin1	0.0181847	0.0557563	0.051	0.038	1	0.0270313	FALSE	UpperCortex_vs_DeepCortex	Vascular	HX	CellType
Slc32a1	0.0195853	-0.0568469	0.06	0.075	1	0.0289567	FALSE	UpperCortex_vs_DeepCortex	Vascular	HX	CellType
Car2	0.0197037	0.158737	0.237	0.228	1	0.0289761	FALSE	UpperCortex_vs_DeepCortex	Vascular	HX	CellType
Cr1l	0.0202395	0.09897	0.075	0.065	1	0.0296057	FALSE	UpperCortex_vs_DeepCortex	Vascular	HX	CellType
Epha2	0.0217605	0.0335118	0.15	0.16	1	0.0316622	FALSE	UpperCortex_vs_DeepCortex	Vascular	HX	CellType
Cux1	0.0227601	0.0908227	0.116	0.097	1	0.0329423	FALSE	UpperCortex_vs_DeepCortex	Vascular	HX	CellType
Fzd8	0.0229805	0.094035	0.072	0.059	1	0.0330871	FALSE	UpperCortex_vs_DeepCortex	Vascular	HX	CellType
Kitl	0.0240482	-0.0794029	0.1	0.118	1	0.034444	FALSE	UpperCortex_vs_DeepCortex	Vascular	HX	CellType
Axl	0.0269969	0.0609068	0.27	0.277	1	0.0383923	FALSE	UpperCortex_vs_DeepCortex	Vascular	HX	CellType
Glb1	0.027084	0.110731	0.171	0.152	1	0.0383923	FALSE	UpperCortex_vs_DeepCortex	Vascular	HX	CellType
Epha4	0.0300492	0.0650808	0.211	0.215	1	0.0423771	FALSE	UpperCortex_vs_DeepCortex	Vascular	HX	CellType
Slc1a3	0.0302697	0.113015	0.146	0.129	1	0.0424703	FALSE	UpperCortex_vs_DeepCortex	Vascular	HX	CellType
Casp7	0.0311054	0.0682548	0.121	0.103	1	0.0434213	FALSE	UpperCortex_vs_DeepCortex	Vascular	HX	CellType
Gsk3b	0.0319151	-0.00801285	0.298	0.317	1	0.0443266	FALSE	UpperCortex_vs_DeepCortex	Vascular	HX	CellType
Tyro3	0.036867	-0.0208873	0.067	0.078	1	0.0509468	FALSE	UpperCortex_vs_DeepCortex	Vascular	HX	CellType
Arf1	0.0397655	-0.0159879	0.34	0.361	1	0.0546775	FALSE	UpperCortex_vs_DeepCortex	Vascular	HX	CellType
Pou3f3	0.0412691	0.0647304	0.209	0.21	1	0.0564628	FALSE	UpperCortex_vs_DeepCortex	Vascular	HX	CellType
Hes5	0.0415823	0.0815547	0.056	0.045	1	0.0566096	FALSE	UpperCortex_vs_DeepCortex	Vascular	HX	CellType
Tnfsf10	0.0418624	-0.0412691	0.235	0.256	1	0.0567101	FALSE	UpperCortex_vs_DeepCortex	Vascular	HX	CellType
Ifnar2	0.0444679	-0.0443923	0.17	0.189	1	0.0599445	FALSE	UpperCortex_vs_DeepCortex	Vascular	HX	CellType
Sparc	0.0479684	-0.0590404	0.955	0.962	1	0.0643479	FALSE	UpperCortex_vs_DeepCortex	Vascular	HX	CellType
Kras	0.0519731	0.0306039	0.074	0.079	1	0.0693815	FALSE	UpperCortex_vs_DeepCortex	Vascular	HX	CellType
Ntrk2	0.0533317	-0.0697055	0.23	0.252	1	0.0708512	FALSE	UpperCortex_vs_DeepCortex	Vascular	HX	CellType
Lrp8	0.0536262	-0.0225797	0.131	0.145	1	0.0709	FALSE	UpperCortex_vs_DeepCortex	Vascular	HX	CellType
Stat1	0.0580971	0.0793894	0.076	0.063	1	0.0764435	FALSE	UpperCortex_vs_DeepCortex	Vascular	HX	CellType
Idi1	0.0620364	0.0825876	0.077	0.066	1	0.0812381	FALSE	UpperCortex_vs_DeepCortex	Vascular	HX	CellType
Pdgfa	0.0682501	0.0781731	0.077	0.065	1	0.0889516	FALSE	UpperCortex_vs_DeepCortex	Vascular	HX	CellType
Csf1r	0.0687498	0.0993673	0.092	0.078	1	0.0891802	FALSE	UpperCortex_vs_DeepCortex	Vascular	HX	CellType
Cntfr	0.0754651	0.101068	0.278	0.26	1	0.0974315	FALSE	UpperCortex_vs_DeepCortex	Vascular	HX	CellType
Foxo1	0.0826931	0.0782783	0.381	0.358	1	0.106264	FALSE	UpperCortex_vs_DeepCortex	Vascular	HX	CellType
H2-T23	0.0851871	-0.0167934	0.109	0.12	1	0.10896	FALSE	UpperCortex_vs_DeepCortex	Vascular	HX	CellType
C1qb	0.0869641	0.0821312	0.071	0.062	1	0.110718	FALSE	UpperCortex_vs_DeepCortex	Vascular	HX	CellType
Csnk1a1	0.0881344	0.0727868	0.117	0.101	1	0.111691	FALSE	UpperCortex_vs_DeepCortex	Vascular	HX	CellType
Tyk2	0.0944218	0.0845818	0.122	0.108	1	0.11911	FALSE	UpperCortex_vs_DeepCortex	Vascular	HX	CellType
Cd81	0.108904	0.0551328	0.465	0.465	1	0.136751	FALSE	UpperCortex_vs_DeepCortex	Vascular	HX	CellType
S100b	0.110434	-0.0544186	0.28	0.301	1	0.138042	FALSE	UpperCortex_vs_DeepCortex	Vascular	HX	CellType
Itgb1	0.114273	-0.0614012	0.437	0.46	1	0.142195	FALSE	UpperCortex_vs_DeepCortex	Vascular	HX	CellType
Plxnb1	0.120098	0.0548034	0.232	0.232	1	0.14877	FALSE	UpperCortex_vs_DeepCortex	Vascular	HX	CellType
Fas	0.124864	0.0659679	0.056	0.047	1	0.15398	FALSE	UpperCortex_vs_DeepCortex	Vascular	HX	CellType
Stat2	0.125854	0.061638	0.066	0.055	1	0.154508	FALSE	UpperCortex_vs_DeepCortex	Vascular	HX	CellType
Mef2c	0.129754	0.0153371	0.163	0.171	1	0.158588	FALSE	UpperCortex_vs_DeepCortex	Vascular	HX	CellType
Ccnd1	0.135552	-0.0322249	0.282	0.3	1	0.164942	FALSE	UpperCortex_vs_DeepCortex	Vascular	HX	CellType
Cspg4	0.137544	0.0347688	0.249	0.26	1	0.166628	FALSE	UpperCortex_vs_DeepCortex	Vascular	HX	CellType
Gad1	0.146385	-0.0608182	0.101	0.115	1	0.17656	FALSE	UpperCortex_vs_DeepCortex	Vascular	HX	CellType
Qk	0.168258	0.0790324	0.124	0.116	1	0.202057	FALSE	UpperCortex_vs_DeepCortex	Vascular	HX	CellType
Axin2	0.174646	-0.0729004	0.419	0.435	1	0.208816	FALSE	UpperCortex_vs_DeepCortex	Vascular	HX	CellType
Mapk1	0.191381	-0.0515418	0.145	0.159	1	0.227835	FALSE	UpperCortex_vs_DeepCortex	Vascular	HX	CellType
Hspb1	0.212329	-0.0617116	0.046	0.053	1	0.251683	FALSE	UpperCortex_vs_DeepCortex	Vascular	HX	CellType
Hbegf	0.229349	0.0119554	0.137	0.144	1	0.270691	FALSE	UpperCortex_vs_DeepCortex	Vascular	HX	CellType
Tgfb2	0.242355	-0.0350207	0.079	0.089	1	0.284819	FALSE	UpperCortex_vs_DeepCortex	Vascular	HX	CellType
Usp18	0.250807	-0.0390978	0.077	0.077	1	0.293497	FALSE	UpperCortex_vs_DeepCortex	Vascular	HX	CellType
Ifit1	0.265303	0.0569781	0.078	0.069	1	0.309146	FALSE	UpperCortex_vs_DeepCortex	Vascular	HX	CellType
Ctss	0.272715	0.0399752	0.057	0.058	1	0.316442	FALSE	UpperCortex_vs_DeepCortex	Vascular	HX	CellType
Itpr2	0.277957	0.0417886	0.083	0.082	1	0.321168	FALSE	UpperCortex_vs_DeepCortex	Vascular	HX	CellType
Myd88	0.290298	0.0486293	0.107	0.096	1	0.334025	FALSE	UpperCortex_vs_DeepCortex	Vascular	HX	CellType
Irf2	0.296749	0.0532443	0.114	0.103	1	0.340024	FALSE	UpperCortex_vs_DeepCortex	Vascular	HX	CellType
Ednrb	0.308541	-0.0502243	0.086	0.089	1	0.351689	FALSE	UpperCortex_vs_DeepCortex	Vascular	HX	CellType
Nras	0.309486	-0.0615175	0.12	0.129	1	0.351689	FALSE	UpperCortex_vs_DeepCortex	Vascular	HX	CellType
Sema5a	0.370463	-0.0398985	0.064	0.071	1	0.419248	FALSE	UpperCortex_vs_DeepCortex	Vascular	HX	CellType
Lhx6	0.377419	0.0499431	0.054	0.049	1	0.42537	FALSE	UpperCortex_vs_DeepCortex	Vascular	HX	CellType
Gbp2	0.42128	0.0513309	0.174	0.163	1	0.472759	FALSE	UpperCortex_vs_DeepCortex	Vascular	HX	CellType
Nfkb1	0.422904	0.0297549	0.272	0.274	1	0.472759	FALSE	UpperCortex_vs_DeepCortex	Vascular	HX	CellType
Fzd4	0.467773	0.0541488	0.208	0.199	1	0.520799	FALSE	UpperCortex_vs_DeepCortex	Vascular	HX	CellType
Gmfb	0.483405	0.0460107	0.112	0.107	1	0.536034	FALSE	UpperCortex_vs_DeepCortex	Vascular	HX	CellType
Sqle	0.487813	-0.0354253	0.132	0.133	1	0.53875	FALSE	UpperCortex_vs_DeepCortex	Vascular	HX	CellType
Tle1	0.510092	0.0343702	0.19	0.18	1	0.561101	FALSE	UpperCortex_vs_DeepCortex	Vascular	HX	CellType
Jak2	0.517557	0.0426967	0.198	0.194	1	0.565122	FALSE	UpperCortex_vs_DeepCortex	Vascular	HX	CellType
Il34	0.517858	0.0456526	0.138	0.133	1	0.565122	FALSE	UpperCortex_vs_DeepCortex	Vascular	HX	CellType
Tspan18	0.572921	0.0344775	0.081	0.08	1	0.622741	FALSE	UpperCortex_vs_DeepCortex	Vascular	HX	CellType
Sox2	0.599996	0.036678	0.1	0.097	1	0.649602	FALSE	UpperCortex_vs_DeepCortex	Vascular	HX	CellType
Vegfb	0.615149	-0.0301249	0.133	0.14	1	0.661723	FALSE	UpperCortex_vs_DeepCortex	Vascular	HX	CellType
Cx3cr1	0.616004	0.0341913	0.061	0.057	1	0.661723	FALSE	UpperCortex_vs_DeepCortex	Vascular	HX	CellType
Dtx4	0.619797	0.0208474	0.187	0.189	1	0.663207	FALSE	UpperCortex_vs_DeepCortex	Vascular	HX	CellType
Lrp5	0.653398	0.0309735	0.365	0.362	1	0.696451	FALSE	UpperCortex_vs_DeepCortex	Vascular	HX	CellType
Jph4	0.669978	0.0139834	0.087	0.088	1	0.711367	FALSE	UpperCortex_vs_DeepCortex	Vascular	HX	CellType
Erap1	0.696851	-0.0110557	0.062	0.065	1	0.737054	FALSE	UpperCortex_vs_DeepCortex	Vascular	HX	CellType
Ggta1	0.70363	0.0340973	0.115	0.11	1	0.741372	FALSE	UpperCortex_vs_DeepCortex	Vascular	HX	CellType
Fgfrl1	0.710818	0.0309378	0.1	0.095	1	0.746088	FALSE	UpperCortex_vs_DeepCortex	Vascular	HX	CellType
Fdft1	0.726261	-0.0168885	0.057	0.057	1	0.759398	FALSE	UpperCortex_vs_DeepCortex	Vascular	HX	CellType
Igf2r	0.768846	0.00922827	0.123	0.118	1	0.800882	FALSE	UpperCortex_vs_DeepCortex	Vascular	HX	CellType
Id3	0.789465	0.0228452	0.086	0.082	1	0.819256	FALSE	UpperCortex_vs_DeepCortex	Vascular	HX	CellType
Tgfb1	0.794938	0.0290512	0.15	0.147	1	0.821835	FALSE	UpperCortex_vs_DeepCortex	Vascular	HX	CellType
Lmnb1	0.804481	0.0153766	0.058	0.054	1	0.828585	FALSE	UpperCortex_vs_DeepCortex	Vascular	HX	CellType
Ifitm3	0.808239	0.0265268	0.114	0.111	1	0.82935	FALSE	UpperCortex_vs_DeepCortex	Vascular	HX	CellType
Tap1	0.825263	-0.0127411	0.059	0.059	1	0.843671	FALSE	UpperCortex_vs_DeepCortex	Vascular	HX	CellType
Osmr	0.83373	0.0210192	0.097	0.093	1	0.846317	FALSE	UpperCortex_vs_DeepCortex	Vascular	HX	CellType
Trp53	0.834006	-0.0168486	0.151	0.151	1	0.846317	FALSE	UpperCortex_vs_DeepCortex	Vascular	HX	CellType
Sirt1	0.867801	-0.0174016	0.053	0.056	1	0.877373	FALSE	UpperCortex_vs_DeepCortex	Vascular	HX	CellType
Cdh5	0.972981	-0.00769348	0.658	0.66	1	0.980109	FALSE	UpperCortex_vs_DeepCortex	Vascular	HX	CellType
Isg15	0.984307	0.00894558	0.121	0.12	1	0.9879	FALSE	UpperCortex_vs_DeepCortex	Vascular	HX	CellType
Sema6a	0.987915	-0.00652653	0.141	0.142	1	0.987915	FALSE	UpperCortex_vs_DeepCortex	Vascular	HX	CellType
Unnamed: 0	p_val	avg_log2FC	pct.1	pct.2	p_val_adj	FDR	sig	comparison	celltype	condition	cell typing
Cnp	0	2.01318	0.706	0.32	0	0	TRUE	CC_vs_UpperCortex	Astrocytes	NX	CellType
Gfap	0	1.68641	0.718	0.275	0	0	TRUE	CC_vs_UpperCortex	Astrocytes	NX	CellType
Mag	0	1.52111	0.234	0.018	0	0	TRUE	CC_vs_UpperCortex	Astrocytes	NX	CellType
Plp1	0	3.40977	0.739	0.098	0	0	TRUE	CC_vs_UpperCortex	Astrocytes	NX	CellType
Slc17a7	0	-1.76318	0.279	0.727	0	0	TRUE	CC_vs_UpperCortex	Astrocytes	NX	CellType
Thbs4	0	3.41616	0.53	0.01	0	0	TRUE	CC_vs_UpperCortex	Astrocytes	NX	CellType
Trf	6.62e-304	1.19073	0.208	0.023	3.31e-301	1.74e-302	TRUE	CC_vs_UpperCortex	Astrocytes	NX	CellType
Aqp4	4.43e-275	1.14612	0.633	0.4	2.22e-272	1.02e-273	TRUE	CC_vs_UpperCortex	Astrocytes	NX	CellType
Igfbp2	1.21e-249	-1.37916	0.016	0.238	6.05e-247	2.47e-248	TRUE	CC_vs_UpperCortex	Astrocytes	NX	CellType
Tnc	1.71e-236	1.17918	0.26	0.058	8.56e-234	3.15e-235	TRUE	CC_vs_UpperCortex	Astrocytes	NX	CellType
Cux2	9.91e-236	-1.31877	0.031	0.26	4.96e-233	1.66e-234	TRUE	CC_vs_UpperCortex	Astrocytes	NX	CellType
Lrp4	1.6e-225	1.06419	0.5	0.272	8e-223	2.45e-224	TRUE	CC_vs_UpperCortex	Astrocytes	NX	CellType
Hmgcs1	1.21e-187	0.853105	0.653	0.459	6.07e-185	1.72e-186	TRUE	CC_vs_UpperCortex	Astrocytes	NX	CellType
Mog	3.09e-167	0.656977	0.123	0.014	1.54e-164	4.06e-166	TRUE	CC_vs_UpperCortex	Astrocytes	NX	CellType
Grin1	6e-138	-1.02663	0.037	0.197	3e-135	7.36e-137	TRUE	CC_vs_UpperCortex	Astrocytes	NX	CellType
C4b	1.12e-135	0.658645	0.113	0.015	5.61e-133	1.29e-134	TRUE	CC_vs_UpperCortex	Astrocytes	NX	CellType
Cx3cl1	1.23e-115	-0.974048	0.081	0.249	6.15e-113	1.33e-114	TRUE	CC_vs_UpperCortex	Astrocytes	NX	CellType
Jph4	5.68e-115	-0.780564	0.03	0.168	2.84e-112	5.8e-114	TRUE	CC_vs_UpperCortex	Astrocytes	NX	CellType
Sox10	1.49e-93	0.500702	0.096	0.017	7.45e-91	1.44e-92	TRUE	CC_vs_UpperCortex	Astrocytes	NX	CellType
Mef2c	1.48e-86	-0.719216	0.023	0.128	7.38e-84	1.36e-85	TRUE	CC_vs_UpperCortex	Astrocytes	NX	CellType
Notch1	2.31e-85	0.750734	0.361	0.217	1.16e-82	2.03e-84	TRUE	CC_vs_UpperCortex	Astrocytes	NX	CellType
Notch2	2.13e-83	0.721889	0.262	0.129	1.07e-80	1.78e-82	TRUE	CC_vs_UpperCortex	Astrocytes	NX	CellType
Ccn2	3.24e-82	0.3979	0.052	0.004	1.62e-79	2.59e-81	TRUE	CC_vs_UpperCortex	Astrocytes	NX	CellType
Tspan18	4.77e-82	0.296176	0.053	0.004	2.38e-79	3.66e-81	TRUE	CC_vs_UpperCortex	Astrocytes	NX	CellType
Stmn2	8.48e-81	-0.771295	0.065	0.193	4.24e-78	6.24e-80	TRUE	CC_vs_UpperCortex	Astrocytes	NX	CellType
Grin2b	8.94e-79	-0.742839	0.041	0.153	4.47e-76	6.33e-78	TRUE	CC_vs_UpperCortex	Astrocytes	NX	CellType
Il6st	1.31e-73	0.647943	0.271	0.139	6.53e-71	8.9e-73	TRUE	CC_vs_UpperCortex	Astrocytes	NX	CellType
Tubb3	1.37e-73	-0.748121	0.077	0.2	6.86e-71	9.02e-73	TRUE	CC_vs_UpperCortex	Astrocytes	NX	CellType
Aldoc	5.11e-71	-0.380557	0.866	0.939	2.56e-68	3.24e-70	TRUE	CC_vs_UpperCortex	Astrocytes	NX	CellType
Gadd45g	2.32e-63	0.487936	0.122	0.04	1.16e-60	1.42e-62	TRUE	CC_vs_UpperCortex	Astrocytes	NX	CellType
Olig1	2.03e-60	0.612726	0.338	0.21	1.01e-57	1.2e-59	TRUE	CC_vs_UpperCortex	Astrocytes	NX	CellType
Sfrp1	6.96e-58	0.479805	0.084	0.023	3.48e-55	4e-57	TRUE	CC_vs_UpperCortex	Astrocytes	NX	CellType
Apoe	1.72e-55	-0.327045	0.825	0.907	8.61e-53	9.6e-55	TRUE	CC_vs_UpperCortex	Astrocytes	NX	CellType
Ncan	5.66e-54	0.402065	0.726	0.682	2.83e-51	3.06e-53	TRUE	CC_vs_UpperCortex	Astrocytes	NX	CellType
Sqle	6.02e-47	0.517629	0.327	0.216	3.01e-44	3.16e-46	TRUE	CC_vs_UpperCortex	Astrocytes	NX	CellType
Neurod2	5.05e-44	-0.453704	0.029	0.097	2.52e-41	2.58e-43	TRUE	CC_vs_UpperCortex	Astrocytes	NX	CellType
Clu	1.05e-43	0.272635	0.898	0.902	5.23e-41	5.2e-43	TRUE	CC_vs_UpperCortex	Astrocytes	NX	CellType
Gad1	1.25e-43	-0.524044	0.042	0.119	6.23e-41	6.03e-43	TRUE	CC_vs_UpperCortex	Astrocytes	NX	CellType
Foxp1	5.37e-42	-0.396107	0.017	0.075	2.69e-39	2.54e-41	TRUE	CC_vs_UpperCortex	Astrocytes	NX	CellType
Id3	1.17e-41	0.309861	0.084	0.028	5.85e-39	5.39e-41	TRUE	CC_vs_UpperCortex	Astrocytes	NX	CellType
Ctnnb1	8.08e-39	0.405951	0.518	0.429	4.04e-36	3.63e-38	TRUE	CC_vs_UpperCortex	Astrocytes	NX	CellType
Hopx	4.71e-38	0.487542	0.284	0.193	2.35e-35	2.06e-37	TRUE	CC_vs_UpperCortex	Astrocytes	NX	CellType
Ednrb	6.42e-38	0.482498	0.341	0.247	3.21e-35	2.75e-37	TRUE	CC_vs_UpperCortex	Astrocytes	NX	CellType
Efnb3	2.38e-37	0.26825	0.063	0.018	1.19e-34	9.97e-37	TRUE	CC_vs_UpperCortex	Astrocytes	NX	CellType
Fyn	2.09e-36	0.46425	0.351	0.267	1.04e-33	8.53e-36	TRUE	CC_vs_UpperCortex	Astrocytes	NX	CellType
Mertk	5.91e-34	-0.53881	0.144	0.236	2.95e-31	2.36e-33	TRUE	CC_vs_UpperCortex	Astrocytes	NX	CellType
Cd81	3.6e-33	0.418631	0.37	0.272	1.8e-30	1.41e-32	TRUE	CC_vs_UpperCortex	Astrocytes	NX	CellType
Serpina3n	6.9e-33	0.34336	0.065	0.021	3.45e-30	2.64e-32	TRUE	CC_vs_UpperCortex	Astrocytes	NX	CellType
Hras	7.48e-33	-0.425005	0.067	0.141	3.74e-30	2.81e-32	TRUE	CC_vs_UpperCortex	Astrocytes	NX	CellType
Sema4d	1.48e-32	0.268808	0.073	0.026	7.41e-30	5.45e-32	TRUE	CC_vs_UpperCortex	Astrocytes	NX	CellType
Sox9	1.5e-31	0.384224	0.569	0.477	7.49e-29	5.4e-31	TRUE	CC_vs_UpperCortex	Astrocytes	NX	CellType
Tbr1	1.73e-30	-0.353385	0.039	0.099	8.67e-28	6.14e-30	TRUE	CC_vs_UpperCortex	Astrocytes	NX	CellType
Slc32a1	1.25e-29	-0.342285	0.024	0.074	6.26e-27	4.34e-29	TRUE	CC_vs_UpperCortex	Astrocytes	NX	CellType
Cux1	9.73e-29	-0.372093	0.044	0.103	4.87e-26	3.32e-28	TRUE	CC_vs_UpperCortex	Astrocytes	NX	CellType
Stmn1	3.3e-26	0.355563	0.203	0.127	1.65e-23	1.1e-25	TRUE	CC_vs_UpperCortex	Astrocytes	NX	CellType
Csf1	1.09e-25	0.319781	0.103	0.051	5.46e-23	3.59e-25	TRUE	CC_vs_UpperCortex	Astrocytes	NX	CellType
Idi1	2.11e-25	0.356061	0.162	0.096	1.05e-22	6.8e-25	TRUE	CC_vs_UpperCortex	Astrocytes	NX	CellType
Lrp1	4.23e-25	-0.352342	0.358	0.453	2.12e-22	1.34e-24	TRUE	CC_vs_UpperCortex	Astrocytes	NX	CellType
Fezf2	4.32e-25	0.268113	0.074	0.031	2.16e-22	1.35e-24	TRUE	CC_vs_UpperCortex	Astrocytes	NX	CellType
Fgfr1	1.97e-24	0.375555	0.268	0.189	9.86e-22	6.05e-24	TRUE	CC_vs_UpperCortex	Astrocytes	NX	CellType
Foxj1	2.47e-24	0.293254	0.063	0.026	1.23e-21	7.44e-24	TRUE	CC_vs_UpperCortex	Astrocytes	NX	CellType
Pdgfrb	3.24e-24	0.331669	0.157	0.092	1.62e-21	9.61e-24	TRUE	CC_vs_UpperCortex	Astrocytes	NX	CellType
Foxo1	6.16e-24	0.33384	0.196	0.125	3.08e-21	1.8e-23	TRUE	CC_vs_UpperCortex	Astrocytes	NX	CellType
Mapk1	1.18e-22	-0.378803	0.061	0.117	5.89e-20	3.39e-22	TRUE	CC_vs_UpperCortex	Astrocytes	NX	CellType
Bmp7	3.76e-22	-0.266786	0.019	0.057	1.88e-19	1.06e-21	TRUE	CC_vs_UpperCortex	Astrocytes	NX	CellType
Igf1r	4.91e-22	0.339518	0.167	0.104	2.46e-19	1.37e-21	TRUE	CC_vs_UpperCortex	Astrocytes	NX	CellType
Gria2	8.75e-22	-0.548983	0.168	0.229	4.38e-19	2.4e-21	TRUE	CC_vs_UpperCortex	Astrocytes	NX	CellType
Lix1	4.79e-21	-0.29735	0.041	0.089	2.4e-18	1.3e-20	TRUE	CC_vs_UpperCortex	Astrocytes	NX	CellType
Dvl1	1.5e-20	-0.323147	0.167	0.244	7.5e-18	4e-20	TRUE	CC_vs_UpperCortex	Astrocytes	NX	CellType
Slc1a3	2.46e-20	-0.345813	0.22	0.299	1.23e-17	6.46e-20	TRUE	CC_vs_UpperCortex	Astrocytes	NX	CellType
Myc	2.56e-20	0.306349	0.123	0.071	1.28e-17	6.63e-20	TRUE	CC_vs_UpperCortex	Astrocytes	NX	CellType
Rgs8	5.92e-20	-0.25091	0.018	0.052	2.96e-17	1.51e-19	TRUE	CC_vs_UpperCortex	Astrocytes	NX	CellType
Id2	6.15e-20	0.3359	0.354	0.283	3.07e-17	1.55e-19	TRUE	CC_vs_UpperCortex	Astrocytes	NX	CellType
Csf1r	1.43e-19	0.31936	0.073	0.042	7.14e-17	3.55e-19	TRUE	CC_vs_UpperCortex	Astrocytes	NX	CellType
Ntrk2	3.45e-19	0.281408	0.422	0.381	1.72e-16	8.46e-19	TRUE	CC_vs_UpperCortex	Astrocytes	NX	CellType
Bmpr1a	4.16e-18	0.306659	0.171	0.113	2.08e-15	1.01e-17	TRUE	CC_vs_UpperCortex	Astrocytes	NX	CellType
Gad2	8.61e-18	-0.272835	0.026	0.061	4.3e-15	2.06e-17	TRUE	CC_vs_UpperCortex	Astrocytes	NX	CellType
Axin2	9.8e-18	0.325743	0.186	0.127	4.9e-15	2.31e-17	TRUE	CC_vs_UpperCortex	Astrocytes	NX	CellType
Sema6a	1.7e-17	0.193323	0.067	0.032	8.49e-15	3.96e-17	FALSE	CC_vs_UpperCortex	Astrocytes	NX	CellType
Fdft1	2.17e-17	0.296843	0.156	0.101	1.09e-14	5e-17	TRUE	CC_vs_UpperCortex	Astrocytes	NX	CellType
Cntfr	3.55e-17	0.285609	0.524	0.467	1.78e-14	8.07e-17	TRUE	CC_vs_UpperCortex	Astrocytes	NX	CellType
Gsk3b	8.76e-17	-0.30357	0.14	0.204	4.38e-14	1.97e-16	TRUE	CC_vs_UpperCortex	Astrocytes	NX	CellType
Ldlr	1.69e-16	0.303899	0.157	0.104	8.43e-14	3.74e-16	TRUE	CC_vs_UpperCortex	Astrocytes	NX	CellType
Lmo4	1.8e-16	-0.328274	0.139	0.2	8.98e-14	3.93e-16	TRUE	CC_vs_UpperCortex	Astrocytes	NX	CellType
Grm3	2.02e-16	-0.232285	0.275	0.352	1.01e-13	4.37e-16	FALSE	CC_vs_UpperCortex	Astrocytes	NX	CellType
Satb2	2.39e-16	-0.249808	0.031	0.067	1.2e-13	5.12e-16	FALSE	CC_vs_UpperCortex	Astrocytes	NX	CellType
Kif7	3.58e-16	0.178171	0.056	0.026	1.79e-13	7.57e-16	FALSE	CC_vs_UpperCortex	Astrocytes	NX	CellType
Tnfsf11	1.04e-15	0.23875	0.082	0.045	5.2e-13	2.17e-15	FALSE	CC_vs_UpperCortex	Astrocytes	NX	CellType
Zhx2	6.05e-15	0.247555	0.148	0.097	3.02e-12	1.25e-14	FALSE	CC_vs_UpperCortex	Astrocytes	NX	CellType
C1qb	7.09e-15	0.226019	0.072	0.039	3.54e-12	1.45e-14	FALSE	CC_vs_UpperCortex	Astrocytes	NX	CellType
Fstl1	8.36e-14	0.214697	0.085	0.049	4.18e-11	1.69e-13	FALSE	CC_vs_UpperCortex	Astrocytes	NX	CellType
Ephb1	2.17e-13	0.226588	0.166	0.116	1.09e-10	4.34e-13	FALSE	CC_vs_UpperCortex	Astrocytes	NX	CellType
Fzd8	2.96e-13	0.16005	0.059	0.03	1.48e-10	5.85e-13	FALSE	CC_vs_UpperCortex	Astrocytes	NX	CellType
Fbln1	9.63e-13	0.202602	0.081	0.047	4.82e-10	1.89e-12	FALSE	CC_vs_UpperCortex	Astrocytes	NX	CellType
Wnt7b	2.09e-12	-0.209761	0.042	0.077	1.05e-09	4.05e-12	FALSE	CC_vs_UpperCortex	Astrocytes	NX	CellType
Ccr10	4.21e-12	0.232719	0.101	0.064	2.1e-09	8.07e-12	FALSE	CC_vs_UpperCortex	Astrocytes	NX	CellType
Sox8	5.03e-12	0.272474	0.171	0.127	2.51e-09	9.54e-12	TRUE	CC_vs_UpperCortex	Astrocytes	NX	CellType
Lrp5	6.92e-12	0.174551	0.075	0.044	3.46e-09	1.3e-11	FALSE	CC_vs_UpperCortex	Astrocytes	NX	CellType
Fgfr2	1.2e-11	0.197901	0.172	0.125	6e-09	2.23e-11	FALSE	CC_vs_UpperCortex	Astrocytes	NX	CellType
Sirpa	1.33e-11	0.22359	0.486	0.454	6.64e-09	2.44e-11	FALSE	CC_vs_UpperCortex	Astrocytes	NX	CellType
Fgfrl1	1.53e-11	-0.254895	0.098	0.143	7.63e-09	2.78e-11	TRUE	CC_vs_UpperCortex	Astrocytes	NX	CellType
Car2	1.76e-11	-0.244854	0.248	0.308	8.81e-09	3.18e-11	FALSE	CC_vs_UpperCortex	Astrocytes	NX	CellType
Fzd7	2.05e-11	0.154377	0.052	0.026	1.03e-08	3.67e-11	FALSE	CC_vs_UpperCortex	Astrocytes	NX	CellType
Lrig1	2.62e-11	-0.28457	0.101	0.142	1.31e-08	4.63e-11	TRUE	CC_vs_UpperCortex	Astrocytes	NX	CellType
Tyro3	3.78e-11	-0.214455	0.06	0.097	1.89e-08	6.62e-11	FALSE	CC_vs_UpperCortex	Astrocytes	NX	CellType
Sparc	3.05e-10	-0.151249	0.194	0.246	1.52e-07	5.29e-10	FALSE	CC_vs_UpperCortex	Astrocytes	NX	CellType
Gas6	3.22e-10	-0.200315	0.131	0.178	1.61e-07	5.54e-10	FALSE	CC_vs_UpperCortex	Astrocytes	NX	CellType
Vegfb	3.33e-10	-0.236548	0.106	0.148	1.66e-07	5.67e-10	FALSE	CC_vs_UpperCortex	Astrocytes	NX	CellType
Dkk3	9.55e-10	0.229666	0.276	0.243	4.78e-07	1.61e-09	FALSE	CC_vs_UpperCortex	Astrocytes	NX	CellType
Kras	1.02e-09	0.136017	0.053	0.029	5.11e-07	1.71e-09	FALSE	CC_vs_UpperCortex	Astrocytes	NX	CellType
Ptch1	1.25e-09	-0.255828	0.146	0.188	6.23e-07	2.05e-09	TRUE	CC_vs_UpperCortex	Astrocytes	NX	CellType
Pou3f3	1.25e-09	-0.069665	0.437	0.492	6.25e-07	2.05e-09	FALSE	CC_vs_UpperCortex	Astrocytes	NX	CellType
H2-K1	1.51e-09	0.150888	0.08	0.051	7.57e-07	2.47e-09	FALSE	CC_vs_UpperCortex	Astrocytes	NX	CellType
Ctss	3.42e-09	0.171958	0.057	0.033	1.71e-06	5.51e-09	FALSE	CC_vs_UpperCortex	Astrocytes	NX	CellType
Psme1	1.06e-08	0.180307	0.097	0.066	5.31e-06	1.7e-08	FALSE	CC_vs_UpperCortex	Astrocytes	NX	CellType
Jak2	1.73e-08	0.147903	0.068	0.042	8.67e-06	2.75e-08	FALSE	CC_vs_UpperCortex	Astrocytes	NX	CellType
Ifngr1	5.36e-08	0.157059	0.053	0.034	2.68e-05	8.44e-08	FALSE	CC_vs_UpperCortex	Astrocytes	NX	CellType
Otx1	7.49e-08	0.159597	0.104	0.073	3.75e-05	1.17e-07	FALSE	CC_vs_UpperCortex	Astrocytes	NX	CellType
S100b	1.27e-07	-0.0928973	0.248	0.292	6.33e-05	1.96e-07	FALSE	CC_vs_UpperCortex	Astrocytes	NX	CellType
Arf1	1.62e-07	-0.198372	0.144	0.184	8.1e-05	2.48e-07	FALSE	CC_vs_UpperCortex	Astrocytes	NX	CellType
Hbegf	1.81e-07	-0.133005	0.045	0.07	9.04e-05	2.75e-07	FALSE	CC_vs_UpperCortex	Astrocytes	NX	CellType
C1qa	2.19e-07	0.153323	0.055	0.034	0.000109537	3.3e-07	FALSE	CC_vs_UpperCortex	Astrocytes	NX	CellType
Tnr	3.19e-07	0.160173	0.064	0.043	0.000159463	4.77e-07	FALSE	CC_vs_UpperCortex	Astrocytes	NX	CellType
Tapbp	1.34e-06	0.160878	0.077	0.054	0.000668822	1.98e-06	FALSE	CC_vs_UpperCortex	Astrocytes	NX	CellType
Braf	1.36e-06	-0.157085	0.042	0.064	0.000682493	2.01e-06	FALSE	CC_vs_UpperCortex	Astrocytes	NX	CellType
Glb1	1.94e-06	0.0717161	0.07	0.05	0.000968852	2.83e-06	FALSE	CC_vs_UpperCortex	Astrocytes	NX	CellType
Mdk	5.06e-06	0.120948	0.064	0.043	0.00252952	7.33e-06	FALSE	CC_vs_UpperCortex	Astrocytes	NX	CellType
Nfkb1	7.48e-06	0.112382	0.05	0.032	0.00373808	1.07e-05	FALSE	CC_vs_UpperCortex	Astrocytes	NX	CellType
Tnfsf10	8.1e-06	0.157714	0.116	0.088	0.00404822	1.15e-05	FALSE	CC_vs_UpperCortex	Astrocytes	NX	CellType
Hes5	1.03e-05	-0.215924	0.176	0.208	0.00512786	1.45e-05	FALSE	CC_vs_UpperCortex	Astrocytes	NX	CellType
Arx	1.09e-05	0.14533	0.084	0.061	0.00543723	1.53e-05	FALSE	CC_vs_UpperCortex	Astrocytes	NX	CellType
Bcan	1.23e-05	0.0752059	0.658	0.675	0.00614309	1.71e-05	FALSE	CC_vs_UpperCortex	Astrocytes	NX	CellType
Usp18	1.5e-05	0.139346	0.063	0.043	0.00749722	2.07e-05	FALSE	CC_vs_UpperCortex	Astrocytes	NX	CellType
Apc	1.61e-05	0.121287	0.548	0.503	0.00807144	2.22e-05	FALSE	CC_vs_UpperCortex	Astrocytes	NX	CellType
Lhx2	2.07e-05	-0.143561	0.045	0.064	0.0103499	2.82e-05	FALSE	CC_vs_UpperCortex	Astrocytes	NX	CellType
Sox2	0.000213879	0.140247	0.345	0.309	0.106939	0.000289365	FALSE	CC_vs_UpperCortex	Astrocytes	NX	CellType
Bcl2l2	0.000243966	-0.138541	0.255	0.29	0.121983	0.000327663	FALSE	CC_vs_UpperCortex	Astrocytes	NX	CellType
Plxnb1	0.0002639	0.149819	0.28	0.258	0.13195	0.000351867	FALSE	CC_vs_UpperCortex	Astrocytes	NX	CellType
Tfeb	0.000532945	0.105221	0.067	0.05	0.266473	0.000705482	FALSE	CC_vs_UpperCortex	Astrocytes	NX	CellType
Bmpr2	0.00133832	-0.122953	0.148	0.174	0.66916	0.00175893	FALSE	CC_vs_UpperCortex	Astrocytes	NX	CellType
Plxna1	0.00160052	-0.120131	0.065	0.082	0.80026	0.00208862	FALSE	CC_vs_UpperCortex	Astrocytes	NX	CellType
Epha4	0.00184665	0.129933	0.098	0.08	0.923326	0.00239285	FALSE	CC_vs_UpperCortex	Astrocytes	NX	CellType
Mapk14	0.00186765	-0.115806	0.059	0.075	0.933828	0.00240314	FALSE	CC_vs_UpperCortex	Astrocytes	NX	CellType
Msmo1	0.00241982	0.041567	0.131	0.114	1	0.00307656	FALSE	CC_vs_UpperCortex	Astrocytes	NX	CellType
Tnfrsf1a	0.00242446	0.109878	0.066	0.052	1	0.00307656	FALSE	CC_vs_UpperCortex	Astrocytes	NX	CellType
Rfx5	0.00278764	0.060466	0.053	0.04	1	0.00351318	FALSE	CC_vs_UpperCortex	Astrocytes	NX	CellType
Fgf1	0.00328648	0.113084	0.223	0.197	1	0.00411369	FALSE	CC_vs_UpperCortex	Astrocytes	NX	CellType
Agt	0.0034423	0.135469	0.11	0.094	1	0.00427961	FALSE	CC_vs_UpperCortex	Astrocytes	NX	CellType
Lrp6	0.00445327	0.0855441	0.077	0.061	1	0.00549934	FALSE	CC_vs_UpperCortex	Astrocytes	NX	CellType
Olig2	0.00449522	0.0898151	0.078	0.062	1	0.00551413	FALSE	CC_vs_UpperCortex	Astrocytes	NX	CellType
Npr2	0.00913602	0.0644398	0.093	0.078	1	0.0111326	FALSE	CC_vs_UpperCortex	Astrocytes	NX	CellType
Vegfa	0.0117442	0.0162697	0.344	0.32	1	0.0142166	FALSE	CC_vs_UpperCortex	Astrocytes	NX	CellType
Nras	0.0121904	0.0819119	0.082	0.067	1	0.014597	FALSE	CC_vs_UpperCortex	Astrocytes	NX	CellType
Sox5	0.012217	-0.0865578	0.041	0.053	1	0.014597	FALSE	CC_vs_UpperCortex	Astrocytes	NX	CellType
Qk	0.0124013	0.0532434	0.154	0.137	1	0.0147215	FALSE	CC_vs_UpperCortex	Astrocytes	NX	CellType
Wnt7a	0.019691	0.104902	0.174	0.155	1	0.0232253	FALSE	CC_vs_UpperCortex	Astrocytes	NX	CellType
Tcf7l2	0.0239489	0.0617777	0.089	0.075	1	0.0280675	FALSE	CC_vs_UpperCortex	Astrocytes	NX	CellType
Sema6d	0.0307252	0.0623079	0.16	0.143	1	0.0357813	FALSE	CC_vs_UpperCortex	Astrocytes	NX	CellType
Tgfa	0.0430615	0.0414018	0.072	0.062	1	0.0498321	FALSE	CC_vs_UpperCortex	Astrocytes	NX	CellType
Sufu	0.0482669	0.0326987	0.055	0.046	1	0.055507	FALSE	CC_vs_UpperCortex	Astrocytes	NX	CellType
Gli3	0.0581088	0.0308477	0.194	0.179	1	0.0664101	FALSE	CC_vs_UpperCortex	Astrocytes	NX	CellType
Mapt	0.0584952	0.0060027	0.245	0.232	1	0.066439	FALSE	CC_vs_UpperCortex	Astrocytes	NX	CellType
Fzd2	0.0730672	-0.0165015	0.124	0.118	1	0.0824807	FALSE	CC_vs_UpperCortex	Astrocytes	NX	CellType
Lifr	0.0763618	0.0330748	0.077	0.067	1	0.0856743	FALSE	CC_vs_UpperCortex	Astrocytes	NX	CellType
Itgb1	0.101306	-0.00644082	0.069	0.064	1	0.112971	FALSE	CC_vs_UpperCortex	Astrocytes	NX	CellType
Ccnd1	0.102066	-0.066363	0.068	0.079	1	0.113133	FALSE	CC_vs_UpperCortex	Astrocytes	NX	CellType
Fzd1	0.110786	-0.0606942	0.071	0.075	1	0.122063	FALSE	CC_vs_UpperCortex	Astrocytes	NX	CellType
Cntn1	0.134638	-0.0753087	0.135	0.144	1	0.14746	FALSE	CC_vs_UpperCortex	Astrocytes	NX	CellType
Il15ra	0.152466	0.0516204	0.052	0.044	1	0.165999	FALSE	CC_vs_UpperCortex	Astrocytes	NX	CellType
Vcam1	0.160278	0.0531994	0.199	0.184	1	0.173478	FALSE	CC_vs_UpperCortex	Astrocytes	NX	CellType
Csnk1a1	0.166027	-0.055404	0.044	0.05	1	0.178649	FALSE	CC_vs_UpperCortex	Astrocytes	NX	CellType
Tle1	0.17071	-0.0633609	0.07	0.078	1	0.18262	FALSE	CC_vs_UpperCortex	Astrocytes	NX	CellType
Mif	0.207284	-0.0536465	0.054	0.062	1	0.220464	FALSE	CC_vs_UpperCortex	Astrocytes	NX	CellType
Fabp7	0.215586	0.0635511	0.105	0.096	1	0.227976	FALSE	CC_vs_UpperCortex	Astrocytes	NX	CellType
Dtx4	0.23476	-0.00932537	0.107	0.103	1	0.246833	FALSE	CC_vs_UpperCortex	Astrocytes	NX	CellType
Tle3	0.245565	0.0548395	0.085	0.076	1	0.256727	FALSE	CC_vs_UpperCortex	Astrocytes	NX	CellType
Tle4	0.256366	7.22e-05	0.096	0.091	1	0.266505	FALSE	CC_vs_UpperCortex	Astrocytes	NX	CellType
Jak1	0.282951	-0.00164284	0.172	0.166	1	0.292489	FALSE	CC_vs_UpperCortex	Astrocytes	NX	CellType
Egfr	0.352185	0.049021	0.102	0.094	1	0.362023	FALSE	CC_vs_UpperCortex	Astrocytes	NX	CellType
Gli2	0.403177	-0.0375403	0.075	0.078	1	0.412136	FALSE	CC_vs_UpperCortex	Astrocytes	NX	CellType
Ptprz1	0.507289	-0.0422644	0.075	0.08	1	0.515697	FALSE	CC_vs_UpperCortex	Astrocytes	NX	CellType
Axl	0.79145	0.0196403	0.162	0.161	1	0.800147	FALSE	CC_vs_UpperCortex	Astrocytes	NX	CellType
Gmfb	0.824325	-0.0218221	0.087	0.09	1	0.828829	FALSE	CC_vs_UpperCortex	Astrocytes	NX	CellType
Itpr2	0.83017	0.0141255	0.05	0.047	1	0.83017	FALSE	CC_vs_UpperCortex	Astrocytes	NX	CellType
Plp1	2.47e-164	3.81837	0.808	0.102	1.24e-161	4.65e-162	TRUE	CC_vs_UpperCortex	Immune	NX	CellType
Cnp	2.31e-90	2.5682	0.753	0.269	1.15e-87	2.17e-88	TRUE	CC_vs_UpperCortex	Immune	NX	CellType
Slc17a7	9.36e-59	-1.62951	0.303	0.726	4.68e-56	5.87e-57	TRUE	CC_vs_UpperCortex	Immune	NX	CellType
Gfap	3.14e-41	1.4255	0.594	0.227	1.57e-38	1.48e-39	TRUE	CC_vs_UpperCortex	Immune	NX	CellType
Thbs4	3.47e-37	1.15962	0.196	0.005	1.74e-34	1.3e-35	TRUE	CC_vs_UpperCortex	Immune	NX	CellType
Cux2	8.99e-30	-1.1615	0.027	0.24	4.5e-27	2.82e-28	TRUE	CC_vs_UpperCortex	Immune	NX	CellType
Hmgcs1	7.25e-29	1.20517	0.54	0.305	3.62e-26	1.95e-27	TRUE	CC_vs_UpperCortex	Immune	NX	CellType
Mag	2.33e-28	1.55589	0.322	0.089	1.17e-25	5.49e-27	TRUE	CC_vs_UpperCortex	Immune	NX	CellType
Olig1	3.62e-24	1.22399	0.377	0.155	1.81e-21	7.56e-23	TRUE	CC_vs_UpperCortex	Immune	NX	CellType
Aldoc	3.06e-23	-0.880321	0.437	0.704	1.53e-20	5.75e-22	TRUE	CC_vs_UpperCortex	Immune	NX	CellType
Cx3cl1	7.26e-23	-1.04511	0.06	0.27	3.63e-20	1.24e-21	TRUE	CC_vs_UpperCortex	Immune	NX	CellType
Grin1	1.05e-21	-1.13614	0.05	0.24	5.27e-19	1.65e-20	TRUE	CC_vs_UpperCortex	Immune	NX	CellType
Grin2b	2.01e-19	-0.930398	0.021	0.169	1e-16	2.91e-18	TRUE	CC_vs_UpperCortex	Immune	NX	CellType
Tubb3	1.66e-17	-0.853326	0.056	0.229	8.31e-15	2.23e-16	TRUE	CC_vs_UpperCortex	Immune	NX	CellType
Mog	6.42e-17	0.867602	0.183	0.045	3.21e-14	8.05e-16	TRUE	CC_vs_UpperCortex	Immune	NX	CellType
Sirpa	1.85e-16	-0.572247	0.65	0.842	9.23e-14	2.17e-15	TRUE	CC_vs_UpperCortex	Immune	NX	CellType
Jph4	1.58e-15	-0.736165	0.029	0.163	7.9e-13	1.75e-14	TRUE	CC_vs_UpperCortex	Immune	NX	CellType
Tmem119	9.59e-15	-0.581963	0.616	0.804	4.79e-12	1e-13	TRUE	CC_vs_UpperCortex	Immune	NX	CellType
C1qa	9.56e-14	-0.606826	0.685	0.813	4.78e-11	9.46e-13	TRUE	CC_vs_UpperCortex	Immune	NX	CellType
Pou3f3	3.9e-13	-0.600638	0.13	0.306	1.95e-10	3.66e-12	TRUE	CC_vs_UpperCortex	Immune	NX	CellType
Grm3	4.6e-13	-0.696358	0.08	0.234	2.3e-10	4.11e-12	TRUE	CC_vs_UpperCortex	Immune	NX	CellType
Igfbp2	1.16e-12	-0.468276	0.006	0.09	5.8e-10	9.91e-12	TRUE	CC_vs_UpperCortex	Immune	NX	CellType
Stmn2	1.25e-12	-0.734983	0.078	0.227	6.23e-10	1.02e-11	TRUE	CC_vs_UpperCortex	Immune	NX	CellType
Sox10	2.37e-12	0.649924	0.103	0.014	1.18e-09	1.85e-11	TRUE	CC_vs_UpperCortex	Immune	NX	CellType
Trem2	7.82e-12	-0.736354	0.241	0.425	3.91e-09	5.88e-11	TRUE	CC_vs_UpperCortex	Immune	NX	CellType
Lrp1	8.82e-11	-0.606008	0.489	0.652	4.41e-08	6.38e-10	TRUE	CC_vs_UpperCortex	Immune	NX	CellType
Apoe	1.85e-10	-0.631423	0.526	0.687	9.25e-08	1.29e-09	TRUE	CC_vs_UpperCortex	Immune	NX	CellType
Mertk	1.92e-10	-0.680211	0.247	0.419	9.62e-08	1.29e-09	TRUE	CC_vs_UpperCortex	Immune	NX	CellType
Csf3r	2.36e-10	-0.595843	0.324	0.508	1.18e-07	1.53e-09	TRUE	CC_vs_UpperCortex	Immune	NX	CellType
Tbr1	2.06e-09	-0.522637	0.031	0.125	1.03e-06	1.29e-08	TRUE	CC_vs_UpperCortex	Immune	NX	CellType
Dvl1	5.98e-09	-0.473474	0.136	0.276	2.99e-06	3.63e-08	TRUE	CC_vs_UpperCortex	Immune	NX	CellType
C1qc	1.23e-08	-0.457202	0.608	0.747	6.16e-06	7.24e-08	TRUE	CC_vs_UpperCortex	Immune	NX	CellType
Gas6	1.32e-08	-0.661081	0.217	0.366	6.6e-06	7.52e-08	TRUE	CC_vs_UpperCortex	Immune	NX	CellType
Neurod2	4.25e-08	-0.50682	0.033	0.119	2.13e-05	2.35e-07	TRUE	CC_vs_UpperCortex	Immune	NX	CellType
C1qb	5.46e-08	-0.45424	0.699	0.804	2.73e-05	2.93e-07	TRUE	CC_vs_UpperCortex	Immune	NX	CellType
Tnfrsf1b	7.94e-08	-0.573234	0.25	0.399	3.97e-05	4.14e-07	TRUE	CC_vs_UpperCortex	Immune	NX	CellType
Hras	9.44e-08	-0.496592	0.103	0.222	4.72e-05	4.79e-07	TRUE	CC_vs_UpperCortex	Immune	NX	CellType
Mef2c	1.16e-07	-0.486012	0.111	0.231	5.8e-05	5.74e-07	TRUE	CC_vs_UpperCortex	Immune	NX	CellType
Opalin	1.8e-07	0.306078	0.06	0.008	9.01e-05	8.68e-07	TRUE	CC_vs_UpperCortex	Immune	NX	CellType
Il10ra	1.97e-07	-0.402251	0.307	0.46	9.85e-05	9.26e-07	TRUE	CC_vs_UpperCortex	Immune	NX	CellType
Efnb3	3.42e-07	0.264607	0.076	0.016	0.000170929	1.57e-06	TRUE	CC_vs_UpperCortex	Immune	NX	CellType
Fyn	3.71e-07	0.6634	0.34	0.239	0.000185538	1.66e-06	TRUE	CC_vs_UpperCortex	Immune	NX	CellType
Csf1r	9.91e-07	-0.374221	0.901	0.935	0.000495517	4.33e-06	TRUE	CC_vs_UpperCortex	Immune	NX	CellType
Tgfbr2	1.13e-06	-0.398424	0.388	0.536	0.000563661	4.82e-06	TRUE	CC_vs_UpperCortex	Immune	NX	CellType
Gria2	1.3e-06	-0.454498	0.054	0.142	0.000649946	5.43e-06	TRUE	CC_vs_UpperCortex	Immune	NX	CellType
Mapk1	1.51e-06	-0.564166	0.064	0.136	0.000757304	6.19e-06	TRUE	CC_vs_UpperCortex	Immune	NX	CellType
Ncan	1.59e-06	-0.525887	0.297	0.432	0.00079275	6.34e-06	TRUE	CC_vs_UpperCortex	Immune	NX	CellType
Il6ra	1.95e-06	-0.518749	0.27	0.398	0.000972972	7.47e-06	TRUE	CC_vs_UpperCortex	Immune	NX	CellType
Tyk2	1.95e-06	-0.385556	0.056	0.143	0.000973418	7.47e-06	TRUE	CC_vs_UpperCortex	Immune	NX	CellType
Dtx4	2.69e-06	-0.423431	0.243	0.376	0.00134595	1.01e-05	TRUE	CC_vs_UpperCortex	Immune	NX	CellType
Myc	1.64e-05	-0.411729	0.202	0.319	0.00822334	6.06e-05	TRUE	CC_vs_UpperCortex	Immune	NX	CellType
Pdgfa	2.1e-05	-0.261483	0.016	0.067	0.0104921	7.59e-05	TRUE	CC_vs_UpperCortex	Immune	NX	CellType
Tyro3	2.41e-05	-0.356429	0.033	0.097	0.0120467	8.55e-05	TRUE	CC_vs_UpperCortex	Immune	NX	CellType
Cx3cr1	2.55e-05	-0.281771	0.594	0.717	0.0127613	8.89e-05	TRUE	CC_vs_UpperCortex	Immune	NX	CellType
Mapk14	3e-05	-0.327155	0.183	0.291	0.0150147	0.00010255	TRUE	CC_vs_UpperCortex	Immune	NX	CellType
Bcan	3.05e-05	-0.367452	0.155	0.26	0.0152734	0.00010255	TRUE	CC_vs_UpperCortex	Immune	NX	CellType
Olig2	3.35e-05	0.305374	0.078	0.026	0.0167513	0.0001105	TRUE	CC_vs_UpperCortex	Immune	NX	CellType
Epha4	3.73e-05	-0.290876	0.019	0.072	0.0186647	0.000120999	TRUE	CC_vs_UpperCortex	Immune	NX	CellType
Il6st	7.17e-05	-0.317809	0.243	0.355	0.0358387	0.000228396	TRUE	CC_vs_UpperCortex	Immune	NX	CellType
Sox8	7.79e-05	0.37153	0.111	0.048	0.0389693	0.000244208	TRUE	CC_vs_UpperCortex	Immune	NX	CellType
H2-D1	0.000123317	-0.285936	0.029	0.084	0.0616584	0.000380058	TRUE	CC_vs_UpperCortex	Immune	NX	CellType
Bmpr2	0.000127366	-0.392448	0.148	0.242	0.0636829	0.000386206	TRUE	CC_vs_UpperCortex	Immune	NX	CellType
Vegfb	0.000165495	-0.377187	0.08	0.155	0.0827476	0.000493859	TRUE	CC_vs_UpperCortex	Immune	NX	CellType
Tgfb1	0.000178626	-0.317933	0.148	0.24	0.0893132	0.000515707	TRUE	CC_vs_UpperCortex	Immune	NX	CellType
Ctnnb1	0.000180496	0.356074	0.629	0.568	0.0902481	0.000515707	TRUE	CC_vs_UpperCortex	Immune	NX	CellType
Axl	0.000181046	-0.230002	0.05	0.111	0.0905231	0.000515707	FALSE	CC_vs_UpperCortex	Immune	NX	CellType
Clu	0.000192012	-0.313064	0.491	0.606	0.0960059	0.000538779	TRUE	CC_vs_UpperCortex	Immune	NX	CellType
Pdgfb	0.000242017	-0.396508	0.165	0.26	0.121009	0.000669107	TRUE	CC_vs_UpperCortex	Immune	NX	CellType
Plxna1	0.000246778	-0.275356	0.023	0.072	0.123389	0.000672379	TRUE	CC_vs_UpperCortex	Immune	NX	CellType
Cd81	0.000255087	-0.376061	0.282	0.388	0.127544	0.000685091	TRUE	CC_vs_UpperCortex	Immune	NX	CellType
Gsk3b	0.000274584	-0.350961	0.134	0.222	0.137292	0.000727068	TRUE	CC_vs_UpperCortex	Immune	NX	CellType
Hes5	0.000382673	-0.30064	0.023	0.068	0.191337	0.000999202	TRUE	CC_vs_UpperCortex	Immune	NX	CellType
Plxnb1	0.000421753	-0.190231	0.064	0.12	0.210876	0.00108616	FALSE	CC_vs_UpperCortex	Immune	NX	CellType
Lmo4	0.000487856	-0.387664	0.122	0.203	0.243928	0.00123942	TRUE	CC_vs_UpperCortex	Immune	NX	CellType
Slc32a1	0.000567747	-0.366044	0.029	0.074	0.283874	0.00142315	TRUE	CC_vs_UpperCortex	Immune	NX	CellType
Gsdmd	0.000643702	-0.336296	0.074	0.14	0.321851	0.00159232	TRUE	CC_vs_UpperCortex	Immune	NX	CellType
Foxp1	0.000665005	-0.321362	0.043	0.098	0.332503	0.00162365	TRUE	CC_vs_UpperCortex	Immune	NX	CellType
Tapbp	0.000784415	-0.361527	0.173	0.261	0.392208	0.00189064	TRUE	CC_vs_UpperCortex	Immune	NX	CellType
Nfkb1	0.000890732	-0.28352	0.155	0.239	0.445366	0.00211972	TRUE	CC_vs_UpperCortex	Immune	NX	CellType
Idi1	0.000933892	0.212707	0.103	0.05	0.466946	0.00219465	FALSE	CC_vs_UpperCortex	Immune	NX	CellType
Satb2	0.00102271	-0.189399	0.043	0.092	0.511354	0.00237369	FALSE	CC_vs_UpperCortex	Immune	NX	CellType
Sema6d	0.00105766	-0.198819	0.029	0.075	0.528831	0.00242488	FALSE	CC_vs_UpperCortex	Immune	NX	CellType
Ifngr1	0.00111398	-0.156257	0.328	0.422	0.556991	0.00252323	FALSE	CC_vs_UpperCortex	Immune	NX	CellType
Lrp5	0.00134033	-0.373035	0.155	0.233	0.670165	0.00299979	TRUE	CC_vs_UpperCortex	Immune	NX	CellType
Icam1	0.00151287	-0.304452	0.132	0.209	0.756435	0.00334611	TRUE	CC_vs_UpperCortex	Immune	NX	CellType
Stmn1	0.00155268	0.384082	0.219	0.149	0.776341	0.0033589	TRUE	CC_vs_UpperCortex	Immune	NX	CellType
Vcam1	0.00155438	-0.128468	0.019	0.054	0.777191	0.0033589	FALSE	CC_vs_UpperCortex	Immune	NX	CellType
Il4ra	0.00229489	-0.249229	0.027	0.067	1	0.00490272	FALSE	CC_vs_UpperCortex	Immune	NX	CellType
Tgfbr1	0.00310668	-0.296396	0.14	0.213	1	0.00656243	TRUE	CC_vs_UpperCortex	Immune	NX	CellType
Psme1	0.0033179	-0.211424	0.148	0.218	1	0.00693073	FALSE	CC_vs_UpperCortex	Immune	NX	CellType
Aqp4	0.00404704	0.324241	0.167	0.15	1	0.00836091	TRUE	CC_vs_UpperCortex	Immune	NX	CellType
Itgb3	0.00445097	-0.263352	0.045	0.09	1	0.00909547	TRUE	CC_vs_UpperCortex	Immune	NX	CellType
Igf1r	0.00526905	-0.0826818	0.146	0.202	1	0.0106514	FALSE	CC_vs_UpperCortex	Immune	NX	CellType
Pecam1	0.00599287	-0.0496831	0.087	0.127	1	0.0119857	FALSE	CC_vs_UpperCortex	Immune	NX	CellType
Nras	0.00671995	0.32627	0.097	0.062	1	0.0132477	TRUE	CC_vs_UpperCortex	Immune	NX	CellType
S100b	0.00676476	0.214312	0.274	0.274	1	0.0132477	FALSE	CC_vs_UpperCortex	Immune	NX	CellType
Notch2	0.00685283	-0.279905	0.169	0.242	1	0.0132818	TRUE	CC_vs_UpperCortex	Immune	NX	CellType
Ntrk2	0.00692881	-0.238915	0.14	0.207	1	0.013292	FALSE	CC_vs_UpperCortex	Immune	NX	CellType
Tnfrsf11a	0.00780089	-0.291944	0.132	0.198	1	0.0148138	TRUE	CC_vs_UpperCortex	Immune	NX	CellType
Sema4d	0.00791099	0.224459	0.062	0.035	1	0.0148727	FALSE	CC_vs_UpperCortex	Immune	NX	CellType
H2-K1	0.00808241	-0.331722	0.07	0.107	1	0.0150445	TRUE	CC_vs_UpperCortex	Immune	NX	CellType
Axin1	0.0088334	-0.254642	0.039	0.078	1	0.0162812	TRUE	CC_vs_UpperCortex	Immune	NX	CellType
Hopx	0.00971935	0.333209	0.146	0.096	1	0.0177402	TRUE	CC_vs_UpperCortex	Immune	NX	CellType
Jak1	0.0112471	-0.21004	0.221	0.295	1	0.0203312	FALSE	CC_vs_UpperCortex	Immune	NX	CellType
Cux1	0.0137641	-0.221955	0.064	0.111	1	0.0246443	FALSE	CC_vs_UpperCortex	Immune	NX	CellType
Braf	0.0170954	-0.121262	0.043	0.078	1	0.0303201	FALSE	CC_vs_UpperCortex	Immune	NX	CellType
Sparc	0.0175787	-0.151086	0.794	0.853	1	0.0307855	FALSE	CC_vs_UpperCortex	Immune	NX	CellType
Ptch1	0.0176853	-0.256704	0.058	0.089	1	0.0307855	TRUE	CC_vs_UpperCortex	Immune	NX	CellType
Trf	0.0218629	0.162934	0.569	0.59	1	0.0377085	FALSE	CC_vs_UpperCortex	Immune	NX	CellType
Apc	0.0254924	0.255572	0.588	0.536	1	0.0435689	TRUE	CC_vs_UpperCortex	Immune	NX	CellType
Csf2rb	0.0259225	-0.286022	0.091	0.129	1	0.0439048	TRUE	CC_vs_UpperCortex	Immune	NX	CellType
Sufu	0.0273541	-0.208572	0.052	0.092	1	0.0459158	FALSE	CC_vs_UpperCortex	Immune	NX	CellType
Aif1	0.0293033	-0.273158	0.171	0.23	1	0.0487524	TRUE	CC_vs_UpperCortex	Immune	NX	CellType
Ifnar1	0.0306332	-0.141117	0.056	0.094	1	0.0505179	FALSE	CC_vs_UpperCortex	Immune	NX	CellType
Qk	0.0316267	0.272955	0.204	0.156	1	0.0517027	FALSE	CC_vs_UpperCortex	Immune	NX	CellType
Ggta1	0.0353283	-0.169254	0.045	0.08	1	0.0572563	FALSE	CC_vs_UpperCortex	Immune	NX	CellType
Bcl2l2	0.0363566	-0.273208	0.219	0.274	1	0.0584192	FALSE	CC_vs_UpperCortex	Immune	NX	CellType
Ldlr	0.0370033	0.184508	0.056	0.028	1	0.0589544	FALSE	CC_vs_UpperCortex	Immune	NX	CellType
Sst	0.0381156	-0.0993532	0.031	0.058	1	0.0602163	FALSE	CC_vs_UpperCortex	Immune	NX	CellType
Trp53	0.0390034	-0.171925	0.076	0.118	1	0.0611054	FALSE	CC_vs_UpperCortex	Immune	NX	CellType
Nlrp1a	0.0405299	-0.143551	0.023	0.05	1	0.0629721	FALSE	CC_vs_UpperCortex	Immune	NX	CellType
Vegfa	0.044338	-0.117576	0.052	0.085	1	0.0683241	FALSE	CC_vs_UpperCortex	Immune	NX	CellType
Lrp6	0.0504003	-0.239903	0.066	0.101	1	0.0770345	FALSE	CC_vs_UpperCortex	Immune	NX	CellType
Ptprc	0.0541663	-0.149334	0.039	0.07	1	0.0814796	FALSE	CC_vs_UpperCortex	Immune	NX	CellType
Efnb2	0.0541753	-0.162236	0.025	0.052	1	0.0814796	FALSE	CC_vs_UpperCortex	Immune	NX	CellType
Esam	0.0573386	-0.193341	0.045	0.074	1	0.0849463	FALSE	CC_vs_UpperCortex	Immune	NX	CellType
Csf2ra	0.057384	-0.184309	0.058	0.076	1	0.0849463	FALSE	CC_vs_UpperCortex	Immune	NX	CellType
Gad1	0.0633369	-0.24547	0.068	0.102	1	0.093026	FALSE	CC_vs_UpperCortex	Immune	NX	CellType
Il1a	0.0672404	-0.217803	0.056	0.089	1	0.0979937	FALSE	CC_vs_UpperCortex	Immune	NX	CellType
Ctss	0.0716941	-0.18223	0.697	0.722	1	0.103681	FALSE	CC_vs_UpperCortex	Immune	NX	CellType
Mrc1	0.0779221	-0.239703	0.041	0.068	1	0.111827	FALSE	CC_vs_UpperCortex	Immune	NX	CellType
Dkk3	0.0788959	-0.204613	0.082	0.119	1	0.112367	FALSE	CC_vs_UpperCortex	Immune	NX	CellType
Pdgfra	0.0895299	0.139758	0.054	0.03	1	0.126067	FALSE	CC_vs_UpperCortex	Immune	NX	CellType
Arf1	0.0898563	-0.217903	0.188	0.236	1	0.126067	FALSE	CC_vs_UpperCortex	Immune	NX	CellType
Fgfrl1	0.10674	-0.0680403	0.029	0.05	1	0.148117	FALSE	CC_vs_UpperCortex	Immune	NX	CellType
Mif	0.107149	-0.051853	0.043	0.063	1	0.148117	FALSE	CC_vs_UpperCortex	Immune	NX	CellType
Csnk1a1	0.117239	-0.0937232	0.037	0.061	1	0.160883	FALSE	CC_vs_UpperCortex	Immune	NX	CellType
Glb1	0.147445	-0.189532	0.08	0.107	1	0.200866	FALSE	CC_vs_UpperCortex	Immune	NX	CellType
Tle3	0.161131	-0.191034	0.181	0.224	1	0.217933	FALSE	CC_vs_UpperCortex	Immune	NX	CellType
Notch1	0.165281	-0.0112564	0.109	0.132	1	0.221949	FALSE	CC_vs_UpperCortex	Immune	NX	CellType
Sox9	0.170314	-0.0448242	0.117	0.142	1	0.227086	FALSE	CC_vs_UpperCortex	Immune	NX	CellType
Cntfr	0.171733	-0.123318	0.146	0.183	1	0.227365	FALSE	CC_vs_UpperCortex	Immune	NX	CellType
Myd88	0.178851	-0.136504	0.068	0.097	1	0.235132	FALSE	CC_vs_UpperCortex	Immune	NX	CellType
Fabp7	0.212645	0.138643	0.062	0.048	1	0.27762	FALSE	CC_vs_UpperCortex	Immune	NX	CellType
Tfeb	0.215166	-0.0679813	0.101	0.128	1	0.278973	FALSE	CC_vs_UpperCortex	Immune	NX	CellType
Nlrp3	0.220131	-0.0899049	0.118	0.149	1	0.283456	FALSE	CC_vs_UpperCortex	Immune	NX	CellType
Cd163	0.221845	0.108968	0.056	0.036	1	0.28372	FALSE	CC_vs_UpperCortex	Immune	NX	CellType
Eif2ak2	0.243171	-0.109799	0.049	0.058	1	0.308893	FALSE	CC_vs_UpperCortex	Immune	NX	CellType
Rfx5	0.25463	-0.135377	0.047	0.066	1	0.321278	FALSE	CC_vs_UpperCortex	Immune	NX	CellType
Lrp4	0.263439	0.0976613	0.15	0.155	1	0.330177	FALSE	CC_vs_UpperCortex	Immune	NX	CellType
Cdh5	0.291133	-0.0461382	0.043	0.058	1	0.361926	FALSE	CC_vs_UpperCortex	Immune	NX	CellType
Ccnd1	0.292621	0.118599	0.142	0.145	1	0.361926	FALSE	CC_vs_UpperCortex	Immune	NX	CellType
Tnfrsf1a	0.295143	-0.124589	0.13	0.161	1	0.362659	FALSE	CC_vs_UpperCortex	Immune	NX	CellType
Sox2	0.306207	0.0117491	0.103	0.087	1	0.373811	FALSE	CC_vs_UpperCortex	Immune	NX	CellType
Nes	0.312638	0.106195	0.054	0.049	1	0.379199	FALSE	CC_vs_UpperCortex	Immune	NX	CellType
Lifr	0.32157	-0.145722	0.064	0.085	1	0.387533	FALSE	CC_vs_UpperCortex	Immune	NX	CellType
Tgfb3	0.323666	0.0849808	0.062	0.044	1	0.387574	FALSE	CC_vs_UpperCortex	Immune	NX	CellType
Slc1a3	0.339478	-0.0309714	0.085	0.103	1	0.403936	FALSE	CC_vs_UpperCortex	Immune	NX	CellType
Kras	0.34427	0.108912	0.05	0.035	1	0.407061	FALSE	CC_vs_UpperCortex	Immune	NX	CellType
Ephb1	0.351878	-0.0232484	0.083	0.075	1	0.411812	FALSE	CC_vs_UpperCortex	Immune	NX	CellType
Ifnar2	0.352668	-0.090257	0.058	0.079	1	0.411812	FALSE	CC_vs_UpperCortex	Immune	NX	CellType
Foxo1	0.364018	0.00310271	0.105	0.12	1	0.419141	FALSE	CC_vs_UpperCortex	Immune	NX	CellType
Fgfr1	0.365225	0.0905663	0.052	0.036	1	0.419141	FALSE	CC_vs_UpperCortex	Immune	NX	CellType
Tle4	0.365634	0.00660804	0.078	0.092	1	0.419141	FALSE	CC_vs_UpperCortex	Immune	NX	CellType
Mapt	0.383624	-0.145934	0.216	0.24	1	0.437099	FALSE	CC_vs_UpperCortex	Immune	NX	CellType
Tnfsf10	0.40402	0.0991442	0.072	0.067	1	0.457565	FALSE	CC_vs_UpperCortex	Immune	NX	CellType
Cd68	0.408539	-0.0732024	0.118	0.142	1	0.459912	FALSE	CC_vs_UpperCortex	Immune	NX	CellType
Zhx2	0.479634	0.0957121	0.06	0.045	1	0.536733	FALSE	CC_vs_UpperCortex	Immune	NX	CellType
Ifi27	0.505319	-0.069249	0.074	0.092	1	0.562131	FALSE	CC_vs_UpperCortex	Immune	NX	CellType
B2m	0.511264	-0.114822	0.183	0.208	1	0.565398	FALSE	CC_vs_UpperCortex	Immune	NX	CellType
Sqle	0.560706	0.0186813	0.091	0.079	1	0.616449	FALSE	CC_vs_UpperCortex	Immune	NX	CellType
Irf2	0.573439	-0.105871	0.076	0.09	1	0.626782	FALSE	CC_vs_UpperCortex	Immune	NX	CellType
Jak2	0.577344	0.0639531	0.089	0.074	1	0.627403	FALSE	CC_vs_UpperCortex	Immune	NX	CellType
Cd82	0.612297	0.0257653	0.171	0.18	1	0.661562	FALSE	CC_vs_UpperCortex	Immune	NX	CellType
Itgb1	0.629778	-0.0792683	0.113	0.13	1	0.676562	FALSE	CC_vs_UpperCortex	Immune	NX	CellType
Tgfa	0.642193	-0.061403	0.157	0.158	1	0.685979	FALSE	CC_vs_UpperCortex	Immune	NX	CellType
Ednrb	0.663041	0.0915791	0.091	0.081	1	0.704247	FALSE	CC_vs_UpperCortex	Immune	NX	CellType
Car2	0.678412	-0.0871914	0.138	0.149	1	0.716525	FALSE	CC_vs_UpperCortex	Immune	NX	CellType
Nrp1	0.694432	-0.0277128	0.122	0.136	1	0.729347	FALSE	CC_vs_UpperCortex	Immune	NX	CellType
Lrig1	0.703572	0.00607517	0.06	0.066	1	0.734842	FALSE	CC_vs_UpperCortex	Immune	NX	CellType
Tcf7l2	0.772476	-0.0538113	0.095	0.099	1	0.802351	FALSE	CC_vs_UpperCortex	Immune	NX	CellType
Fgf1	0.833796	0.0552662	0.126	0.12	1	0.861011	FALSE	CC_vs_UpperCortex	Immune	NX	CellType
Gmfb	0.84362	-0.0393381	0.095	0.097	1	0.861011	FALSE	CC_vs_UpperCortex	Immune	NX	CellType
Bmpr1a	0.845353	-0.0354007	0.082	0.09	1	0.861011	FALSE	CC_vs_UpperCortex	Immune	NX	CellType
Id2	0.847271	0.0335839	0.118	0.12	1	0.861011	FALSE	CC_vs_UpperCortex	Immune	NX	CellType
Cntn1	0.858808	-0.0465954	0.144	0.146	1	0.868043	FALSE	CC_vs_UpperCortex	Immune	NX	CellType
Tnfsf11	0.885009	0.036494	0.076	0.068	1	0.889742	FALSE	CC_vs_UpperCortex	Immune	NX	CellType
Axin2	0.969751	0.00998368	0.06	0.061	1	0.969751	FALSE	CC_vs_UpperCortex	Immune	NX	CellType
	p_val	avg_log2FC	pct.1	pct.2	p_val_adj	FDR	sig	comparison	celltype	NX	CellType
Aldoc	0	-1.4696	0.427	0.733	0	0	TRUE	CC_vs_UpperCortex	OL lineage	NX	CellType
Apoe	0	-1.74109	0.3	0.691	0	0	TRUE	CC_vs_UpperCortex	OL lineage	NX	CellType
Cnp	0	2.64584	0.967	0.471	0	0	TRUE	CC_vs_UpperCortex	OL lineage	NX	CellType
Hmgcs1	0	2.19385	0.803	0.378	0	0	TRUE	CC_vs_UpperCortex	OL lineage	NX	CellType
Ldlr	0	1.54701	0.316	0.042	0	0	TRUE	CC_vs_UpperCortex	OL lineage	NX	CellType
Mag	0	3.03248	0.777	0.15	0	0	TRUE	CC_vs_UpperCortex	OL lineage	NX	CellType
Mog	0	2.06377	0.502	0.075	0	0	TRUE	CC_vs_UpperCortex	OL lineage	NX	CellType
Opalin	0	1.53891	0.308	0.04	0	0	TRUE	CC_vs_UpperCortex	OL lineage	NX	CellType
Plp1	0	2.96787	0.94	0.268	0	0	TRUE	CC_vs_UpperCortex	OL lineage	NX	CellType
Sema4d	0	1.52351	0.383	0.08	0	0	TRUE	CC_vs_UpperCortex	OL lineage	NX	CellType
Slc17a7	0	-2.48364	0.235	0.776	0	0	TRUE	CC_vs_UpperCortex	OL lineage	NX	CellType
Trf	0	2.89614	0.657	0.105	0	0	TRUE	CC_vs_UpperCortex	OL lineage	NX	CellType
Cd82	8.8e-290	1.28992	0.285	0.041	4.4e-287	1.57e-288	TRUE	CC_vs_UpperCortex	OL lineage	NX	CellType
Cx3cl1	1.28e-282	-1.7618	0.055	0.326	6.38e-280	2.11e-281	TRUE	CC_vs_UpperCortex	OL lineage	NX	CellType
Efnb3	3.09e-277	1.30048	0.337	0.071	1.54e-274	4.78e-276	TRUE	CC_vs_UpperCortex	OL lineage	NX	CellType
Thbs4	3.36e-262	1.05356	0.169	0.005	1.68e-259	4.87e-261	TRUE	CC_vs_UpperCortex	OL lineage	NX	CellType
Gfap	1.73e-246	0.715973	0.542	0.23	8.67e-244	2.37e-245	TRUE	CC_vs_UpperCortex	OL lineage	NX	CellType
Sox8	1.41e-238	1.08445	0.63	0.316	7.04e-236	1.81e-237	TRUE	CC_vs_UpperCortex	OL lineage	NX	CellType
Sox10	6.09e-238	1.04248	0.736	0.438	3.04e-235	7.43e-237	TRUE	CC_vs_UpperCortex	OL lineage	NX	CellType
Sqle	9.82e-235	1.16505	0.408	0.134	4.91e-232	1.14e-233	TRUE	CC_vs_UpperCortex	OL lineage	NX	CellType
Clu	7.96e-223	-1.17033	0.35	0.625	3.98e-220	8.8e-222	TRUE	CC_vs_UpperCortex	OL lineage	NX	CellType
Cxcl11	5.49e-217	0.997861	0.172	0.013	2.74e-214	5.78e-216	TRUE	CC_vs_UpperCortex	OL lineage	NX	CellType
Pdgfra	6.79e-215	-0.781028	0.187	0.473	3.4e-212	6.85e-214	TRUE	CC_vs_UpperCortex	OL lineage	NX	CellType
Ccr6	4.72e-211	1.12877	0.191	0.021	2.36e-208	4.56e-210	TRUE	CC_vs_UpperCortex	OL lineage	NX	CellType
Sema6a	2.58e-199	1.18823	0.277	0.068	1.29e-196	2.39e-198	TRUE	CC_vs_UpperCortex	OL lineage	NX	CellType
Grin1	7e-188	-1.47834	0.071	0.287	3.5e-185	6.24e-187	TRUE	CC_vs_UpperCortex	OL lineage	NX	CellType
Grin2b	8.94e-188	-1.42444	0.032	0.218	4.47e-185	7.68e-187	TRUE	CC_vs_UpperCortex	OL lineage	NX	CellType
Tgfa	1.68e-187	0.982642	0.442	0.182	8.4e-185	1.39e-186	TRUE	CC_vs_UpperCortex	OL lineage	NX	CellType
Sfrp1	8.13e-180	1.20114	0.191	0.03	4.06e-177	6.5e-179	TRUE	CC_vs_UpperCortex	OL lineage	NX	CellType
Cd163	2.87e-178	0.827619	0.181	0.025	1.44e-175	2.22e-177	TRUE	CC_vs_UpperCortex	OL lineage	NX	CellType
Idi1	4.81e-173	0.985096	0.25	0.061	2.4e-170	3.6e-172	TRUE	CC_vs_UpperCortex	OL lineage	NX	CellType
Fgf2	1.47e-172	1.20742	0.182	0.027	7.33e-170	1.06e-171	TRUE	CC_vs_UpperCortex	OL lineage	NX	CellType
Tnfsf10	1.54e-171	1.05841	0.243	0.059	7.7e-169	1.08e-170	TRUE	CC_vs_UpperCortex	OL lineage	NX	CellType
Cd81	1.62e-158	0.872813	0.506	0.256	8.11e-156	1.11e-157	TRUE	CC_vs_UpperCortex	OL lineage	NX	CellType
Stmn2	6.07e-157	-1.29596	0.077	0.269	3.03e-154	4.02e-156	TRUE	CC_vs_UpperCortex	OL lineage	NX	CellType
Fyn	3.44e-151	1.12785	0.686	0.468	1.72e-148	2.22e-150	TRUE	CC_vs_UpperCortex	OL lineage	NX	CellType
Emp1	3.3e-144	0.760271	0.145	0.019	1.65e-141	2.07e-143	TRUE	CC_vs_UpperCortex	OL lineage	NX	CellType
Jph4	1.54e-143	-0.922108	0.029	0.176	7.68e-141	9.38e-143	TRUE	CC_vs_UpperCortex	OL lineage	NX	CellType
Tfeb	3.39e-140	0.814062	0.247	0.072	1.69e-137	2.01e-139	TRUE	CC_vs_UpperCortex	OL lineage	NX	CellType
Ncan	5.58e-138	-0.904428	0.344	0.571	2.79e-135	3.24e-137	TRUE	CC_vs_UpperCortex	OL lineage	NX	CellType
Mef2c	4.11e-134	-1.09538	0.036	0.182	2.05e-131	2.32e-133	TRUE	CC_vs_UpperCortex	OL lineage	NX	CellType
Myrf	3.41e-133	0.717342	0.178	0.037	1.7e-130	1.88e-132	TRUE	CC_vs_UpperCortex	OL lineage	NX	CellType
Eomes	2.95e-132	0.662493	0.106	0.008	1.48e-129	1.59e-131	TRUE	CC_vs_UpperCortex	OL lineage	NX	CellType
Trem2	2.59e-131	0.737803	0.127	0.015	1.3e-128	1.37e-130	TRUE	CC_vs_UpperCortex	OL lineage	NX	CellType
Sirpa	1.52e-129	-1.13957	0.16	0.344	7.62e-127	7.86e-129	TRUE	CC_vs_UpperCortex	OL lineage	NX	CellType
Wnt3	1.68e-129	0.66491	0.139	0.02	8.38e-127	8.45e-129	TRUE	CC_vs_UpperCortex	OL lineage	NX	CellType
Il1a	1.09e-121	0.582812	0.101	0.008	5.44e-119	5.37e-121	TRUE	CC_vs_UpperCortex	OL lineage	NX	CellType
Aspa	2.11e-119	0.601701	0.111	0.012	1.06e-116	1.02e-118	TRUE	CC_vs_UpperCortex	OL lineage	NX	CellType
Tnfsf11	8.58e-115	0.777759	0.169	0.04	4.29e-112	4.06e-114	TRUE	CC_vs_UpperCortex	OL lineage	NX	CellType
Csf1	4.27e-114	0.689464	0.159	0.034	2.14e-111	1.98e-113	TRUE	CC_vs_UpperCortex	OL lineage	NX	CellType
Ephb1	6.27e-113	0.823761	0.298	0.123	3.13e-110	2.85e-112	TRUE	CC_vs_UpperCortex	OL lineage	NX	CellType
Lrp1	6.85e-112	-0.871227	0.233	0.444	3.43e-109	3.06e-111	TRUE	CC_vs_UpperCortex	OL lineage	NX	CellType
Fgfr2	8.94e-112	0.735571	0.182	0.047	4.47e-109	3.91e-111	TRUE	CC_vs_UpperCortex	OL lineage	NX	CellType
Ly6c1	1.31e-109	0.658533	0.112	0.015	6.53e-107	5.61e-109	TRUE	CC_vs_UpperCortex	OL lineage	NX	CellType
Tyro3	1.11e-108	0.855678	0.361	0.176	5.53e-106	4.66e-108	TRUE	CC_vs_UpperCortex	OL lineage	NX	CellType
Il12rb1	5.03e-108	0.621256	0.098	0.01	2.51e-105	2.08e-107	TRUE	CC_vs_UpperCortex	OL lineage	NX	CellType
Cux2	6.14e-105	-0.967014	0.161	0.314	3.07e-102	2.5e-104	TRUE	CC_vs_UpperCortex	OL lineage	NX	CellType
Ptprd	2.36e-103	0.762762	0.17	0.045	1.18e-100	9.45e-103	TRUE	CC_vs_UpperCortex	OL lineage	NX	CellType
Tcf7l2	1.67e-100	1.0143	0.203	0.067	8.36e-98	6.57e-100	TRUE	CC_vs_UpperCortex	OL lineage	NX	CellType
Neurod2	7.47e-99	-0.786151	0.028	0.143	3.73e-96	2.89e-98	TRUE	CC_vs_UpperCortex	OL lineage	NX	CellType
Lmo4	8.18e-99	-0.966992	0.09	0.231	4.09e-96	3.11e-98	TRUE	CC_vs_UpperCortex	OL lineage	NX	CellType
Cr1l	2.63e-95	0.606699	0.124	0.024	1.31e-92	9.83e-95	TRUE	CC_vs_UpperCortex	OL lineage	NX	CellType
Qk	4.88e-94	0.706616	0.287	0.125	2.44e-91	1.8e-93	TRUE	CC_vs_UpperCortex	OL lineage	NX	CellType
Cd209a	9.66e-94	0.48316	0.093	0.011	4.83e-91	3.5e-93	TRUE	CC_vs_UpperCortex	OL lineage	NX	CellType
Tubb3	3.59e-93	-0.998516	0.141	0.287	1.79e-90	1.28e-92	TRUE	CC_vs_UpperCortex	OL lineage	NX	CellType
Ifi27	6.36e-90	0.590957	0.164	0.047	3.18e-87	2.23e-89	TRUE	CC_vs_UpperCortex	OL lineage	NX	CellType
Vcam1	1.3e-88	0.818239	0.184	0.061	6.49e-86	4.49e-88	TRUE	CC_vs_UpperCortex	OL lineage	NX	CellType
Il7	2.57e-86	0.470046	0.071	0.005	1.29e-83	8.77e-86	TRUE	CC_vs_UpperCortex	OL lineage	NX	CellType
Il15ra	3.53e-85	0.598495	0.115	0.024	1.77e-82	1.19e-84	TRUE	CC_vs_UpperCortex	OL lineage	NX	CellType
Sparc	2.63e-81	-0.849976	0.195	0.348	1.31e-78	8.71e-81	TRUE	CC_vs_UpperCortex	OL lineage	NX	CellType
Tbr1	6.6e-81	-0.67363	0.033	0.137	3.3e-78	2.16e-80	TRUE	CC_vs_UpperCortex	OL lineage	NX	CellType
Dll1	2.75e-79	0.74586	0.162	0.053	1.38e-76	8.88e-79	TRUE	CC_vs_UpperCortex	OL lineage	NX	CellType
Nlrp3	7.32e-79	0.414905	0.076	0.008	3.66e-76	2.33e-78	TRUE	CC_vs_UpperCortex	OL lineage	NX	CellType
Msmo1	1.32e-78	0.534769	0.133	0.035	6.62e-76	4.15e-78	TRUE	CC_vs_UpperCortex	OL lineage	NX	CellType
Sema5a	8.26e-77	0.702305	0.215	0.087	4.13e-74	2.56e-76	TRUE	CC_vs_UpperCortex	OL lineage	NX	CellType
Prox1	8.8e-77	0.454566	0.098	0.018	4.4e-74	2.68e-76	TRUE	CC_vs_UpperCortex	OL lineage	NX	CellType
Hes5	1.76e-76	-0.776268	0.035	0.136	8.8e-74	5.3e-76	TRUE	CC_vs_UpperCortex	OL lineage	NX	CellType
Ntf3	3.46e-75	0.498101	0.077	0.01	1.73e-72	1.03e-74	TRUE	CC_vs_UpperCortex	OL lineage	NX	CellType
Psme1	4.33e-71	0.612561	0.209	0.087	2.17e-68	1.27e-70	TRUE	CC_vs_UpperCortex	OL lineage	NX	CellType
Fdft1	5.31e-71	0.492186	0.146	0.046	2.65e-68	1.54e-70	TRUE	CC_vs_UpperCortex	OL lineage	NX	CellType
Car2	3.9e-69	0.671824	0.33	0.184	1.95e-66	1.12e-68	TRUE	CC_vs_UpperCortex	OL lineage	NX	CellType
Stmn1	4.1e-67	0.377812	0.341	0.196	2.05e-64	1.16e-66	TRUE	CC_vs_UpperCortex	OL lineage	NX	CellType
Lef1	1.52e-65	0.404865	0.104	0.025	7.6e-63	4.25e-65	TRUE	CC_vs_UpperCortex	OL lineage	NX	CellType
Ifitm1	5.25e-65	0.32233	0.07	0.01	2.63e-62	1.45e-64	TRUE	CC_vs_UpperCortex	OL lineage	NX	CellType
Olig2	3.68e-63	0.511066	0.542	0.376	1.84e-60	1e-62	TRUE	CC_vs_UpperCortex	OL lineage	NX	CellType
Igfbp2	2.18e-62	-0.525807	0.018	0.092	1.09e-59	5.88e-62	TRUE	CC_vs_UpperCortex	OL lineage	NX	CellType
Atp13a5	4.76e-62	0.400339	0.07	0.011	2.38e-59	1.27e-61	TRUE	CC_vs_UpperCortex	OL lineage	NX	CellType
Sema6d	2.2e-60	0.690793	0.201	0.093	1.1e-57	5.81e-60	TRUE	CC_vs_UpperCortex	OL lineage	NX	CellType
Vldlr	4.96e-60	0.458656	0.164	0.064	2.48e-57	1.29e-59	TRUE	CC_vs_UpperCortex	OL lineage	NX	CellType
Bmp4	7.23e-60	0.675271	0.123	0.038	3.62e-57	1.86e-59	TRUE	CC_vs_UpperCortex	OL lineage	NX	CellType
H2-DMb2	1.12e-57	0.323251	0.06	0.008	5.59e-55	2.85e-57	TRUE	CC_vs_UpperCortex	OL lineage	NX	CellType
Efna1	4.33e-57	0.336759	0.068	0.011	2.17e-54	1.09e-56	TRUE	CC_vs_UpperCortex	OL lineage	NX	CellType
Ifngr1	8.57e-57	0.45406	0.118	0.037	4.28e-54	2.14e-56	TRUE	CC_vs_UpperCortex	OL lineage	NX	CellType
Lpl	9.68e-57	0.375113	0.076	0.015	4.84e-54	2.39e-56	TRUE	CC_vs_UpperCortex	OL lineage	NX	CellType
Lyz2	3.06e-54	0.372861	0.095	0.025	1.53e-51	7.48e-54	TRUE	CC_vs_UpperCortex	OL lineage	NX	CellType
Hras	6.02e-54	-0.628211	0.102	0.196	3.01e-51	1.46e-53	TRUE	CC_vs_UpperCortex	OL lineage	NX	CellType
Egf	1.4e-53	0.254272	0.052	0.006	7e-51	3.35e-53	TRUE	CC_vs_UpperCortex	OL lineage	NX	CellType
Dll4	2.25e-53	0.325843	0.075	0.016	1.13e-50	5.33e-53	TRUE	CC_vs_UpperCortex	OL lineage	NX	CellType
Gad1	2.41e-53	-0.743135	0.049	0.137	1.21e-50	5.66e-53	TRUE	CC_vs_UpperCortex	OL lineage	NX	CellType
Cxcr4	1.75e-51	0.303329	0.055	0.007	8.77e-49	4.07e-51	TRUE	CC_vs_UpperCortex	OL lineage	NX	CellType
Fn1	4.34e-51	0.288809	0.05	0.006	2.17e-48	9.96e-51	TRUE	CC_vs_UpperCortex	OL lineage	NX	CellType
Fzd8	1.53e-48	0.376765	0.108	0.035	7.63e-46	3.47e-48	TRUE	CC_vs_UpperCortex	OL lineage	NX	CellType
Nras	7.86e-48	0.450868	0.158	0.068	3.93e-45	1.77e-47	TRUE	CC_vs_UpperCortex	OL lineage	NX	CellType
Ccnd1	4.24e-47	-0.269574	0.162	0.271	2.12e-44	9.45e-47	TRUE	CC_vs_UpperCortex	OL lineage	NX	CellType
Mrc1	7.04e-47	0.305931	0.057	0.009	3.52e-44	1.56e-46	TRUE	CC_vs_UpperCortex	OL lineage	NX	CellType
Foxj1	8.65e-47	0.449639	0.109	0.037	4.32e-44	1.89e-46	TRUE	CC_vs_UpperCortex	OL lineage	NX	CellType
Prom1	1.08e-45	0.36571	0.071	0.017	5.4e-43	2.34e-45	TRUE	CC_vs_UpperCortex	OL lineage	NX	CellType
Pou3f3	1.67e-45	-0.544281	0.29	0.383	8.37e-43	3.6e-45	TRUE	CC_vs_UpperCortex	OL lineage	NX	CellType
Neurog2	9.71e-45	0.325755	0.07	0.016	4.85e-42	2.07e-44	TRUE	CC_vs_UpperCortex	OL lineage	NX	CellType
Lix1	3.12e-44	-0.385098	0.013	0.066	1.56e-41	6.57e-44	TRUE	CC_vs_UpperCortex	OL lineage	NX	CellType
Kras	6.56e-44	0.32463	0.11	0.04	3.28e-41	1.37e-43	TRUE	CC_vs_UpperCortex	OL lineage	NX	CellType
Fosb	3.92e-43	0.337142	0.072	0.018	1.96e-40	8.11e-43	TRUE	CC_vs_UpperCortex	OL lineage	NX	CellType
Mx2	5.44e-43	0.294775	0.055	0.01	2.72e-40	1.12e-42	TRUE	CC_vs_UpperCortex	OL lineage	NX	CellType
Olig1	1.98e-42	0.405319	0.794	0.695	9.92e-40	4.04e-42	TRUE	CC_vs_UpperCortex	OL lineage	NX	CellType
Tyk2	4.27e-40	0.306096	0.104	0.039	2.13e-37	8.61e-40	TRUE	CC_vs_UpperCortex	OL lineage	NX	CellType
Ntrk2	7.93e-40	-0.55242	0.15	0.242	3.97e-37	1.59e-39	TRUE	CC_vs_UpperCortex	OL lineage	NX	CellType
Dkk3	3.62e-37	-0.520494	0.068	0.137	1.81e-34	7.18e-37	TRUE	CC_vs_UpperCortex	OL lineage	NX	CellType
H2-D1	5.46e-37	0.331871	0.071	0.02	2.73e-34	1.07e-36	TRUE	CC_vs_UpperCortex	OL lineage	NX	CellType
Sox2	1.07e-36	0.511692	0.293	0.193	5.33e-34	2.08e-36	TRUE	CC_vs_UpperCortex	OL lineage	NX	CellType
Grm3	1.73e-36	-0.519147	0.16	0.233	8.66e-34	3.35e-36	TRUE	CC_vs_UpperCortex	OL lineage	NX	CellType
Vcan	1.8e-36	0.355923	0.135	0.063	9.02e-34	3.46e-36	TRUE	CC_vs_UpperCortex	OL lineage	NX	CellType
Itgb1	8.55e-36	0.3506	0.168	0.086	4.28e-33	1.63e-35	TRUE	CC_vs_UpperCortex	OL lineage	NX	CellType
Jak2	1.13e-35	0.365993	0.143	0.068	5.66e-33	2.14e-35	TRUE	CC_vs_UpperCortex	OL lineage	NX	CellType
Il34	2.43e-35	0.436646	0.105	0.044	1.22e-32	4.55e-35	TRUE	CC_vs_UpperCortex	OL lineage	NX	CellType
Nos2	7.3e-34	0.251934	0.059	0.016	3.65e-31	1.35e-33	TRUE	CC_vs_UpperCortex	OL lineage	NX	CellType
Il17ra	8.79e-34	0.264918	0.055	0.013	4.4e-31	1.62e-33	TRUE	CC_vs_UpperCortex	OL lineage	NX	CellType
Foxo1	4.94e-33	0.286682	0.114	0.051	2.47e-30	9.02e-33	TRUE	CC_vs_UpperCortex	OL lineage	NX	CellType
Vegfb	6.18e-33	-0.454052	0.072	0.141	3.09e-30	1.12e-32	TRUE	CC_vs_UpperCortex	OL lineage	NX	CellType
Bmp2	7.57e-33	0.181936	0.05	0.012	3.79e-30	1.36e-32	FALSE	CC_vs_UpperCortex	OL lineage	NX	CellType
Apc	2.54e-32	-0.335002	0.584	0.59	1.27e-29	4.53e-32	TRUE	CC_vs_UpperCortex	OL lineage	NX	CellType
Ednrb	3.98e-31	-0.585138	0.132	0.213	1.99e-28	7.05e-31	TRUE	CC_vs_UpperCortex	OL lineage	NX	CellType
Axl	8.66e-31	-0.364458	0.032	0.087	4.33e-28	1.52e-30	TRUE	CC_vs_UpperCortex	OL lineage	NX	CellType
Slc1a3	1.34e-30	-0.43657	0.057	0.113	6.72e-28	2.34e-30	TRUE	CC_vs_UpperCortex	OL lineage	NX	CellType
Fzd4	1.37e-30	0.259937	0.076	0.027	6.85e-28	2.37e-30	TRUE	CC_vs_UpperCortex	OL lineage	NX	CellType
Gsk3b	1.99e-29	-0.442544	0.175	0.235	9.93e-27	3.41e-29	TRUE	CC_vs_UpperCortex	OL lineage	NX	CellType
Ifnar2	4.85e-29	0.233245	0.068	0.023	2.42e-26	8.27e-29	FALSE	CC_vs_UpperCortex	OL lineage	NX	CellType
Tgfb2	9.83e-29	0.233413	0.058	0.017	4.91e-26	1.66e-28	FALSE	CC_vs_UpperCortex	OL lineage	NX	CellType
Bcan	1.17e-28	-0.450194	0.291	0.391	5.84e-26	1.96e-28	TRUE	CC_vs_UpperCortex	OL lineage	NX	CellType
Id2	1.61e-28	-0.460454	0.096	0.16	8.07e-26	2.69e-28	TRUE	CC_vs_UpperCortex	OL lineage	NX	CellType
Plxna1	1.79e-27	-0.377327	0.049	0.098	8.93e-25	2.96e-27	TRUE	CC_vs_UpperCortex	OL lineage	NX	CellType
Cux1	2.5e-27	-0.402367	0.065	0.125	1.25e-24	4.12e-27	TRUE	CC_vs_UpperCortex	OL lineage	NX	CellType
Notch1	2.72e-27	0.423747	0.216	0.135	1.36e-24	4.44e-27	TRUE	CC_vs_UpperCortex	OL lineage	NX	CellType
Gas6	4.98e-27	-0.43518	0.086	0.144	2.49e-24	8.08e-27	TRUE	CC_vs_UpperCortex	OL lineage	NX	CellType
Bmpr2	2.46e-26	-0.398826	0.167	0.211	1.23e-23	3.96e-26	TRUE	CC_vs_UpperCortex	OL lineage	NX	CellType
Foxp1	4.84e-26	-0.409456	0.048	0.096	2.42e-23	7.75e-26	TRUE	CC_vs_UpperCortex	OL lineage	NX	CellType
Mapt	1.79e-25	0.175196	0.424	0.329	8.97e-23	2.85e-25	FALSE	CC_vs_UpperCortex	OL lineage	NX	CellType
Efnb2	2.67e-25	-0.318318	0.027	0.073	1.33e-22	4.21e-25	TRUE	CC_vs_UpperCortex	OL lineage	NX	CellType
Satb2	2.43e-24	-0.398669	0.056	0.103	1.22e-21	3.81e-24	TRUE	CC_vs_UpperCortex	OL lineage	NX	CellType
Dtx4	4.77e-24	-0.383961	0.074	0.129	2.39e-21	7.43e-24	TRUE	CC_vs_UpperCortex	OL lineage	NX	CellType
Rgs8	2.68e-23	-0.322949	0.028	0.065	1.34e-20	4.15e-23	TRUE	CC_vs_UpperCortex	OL lineage	NX	CellType
Myc	3.23e-22	0.347463	0.094	0.046	1.61e-19	4.96e-22	TRUE	CC_vs_UpperCortex	OL lineage	NX	CellType
Zhx2	3.29e-22	0.229034	0.123	0.068	1.65e-19	5.03e-22	FALSE	CC_vs_UpperCortex	OL lineage	NX	CellType
Nr4a2	3.83e-22	0.219509	0.067	0.027	1.91e-19	5.8e-22	FALSE	CC_vs_UpperCortex	OL lineage	NX	CellType
Fzd7	1.17e-21	0.182615	0.052	0.018	5.86e-19	1.76e-21	FALSE	CC_vs_UpperCortex	OL lineage	NX	CellType
Mertk	2.89e-21	-0.262562	0.022	0.057	1.45e-18	4.33e-21	TRUE	CC_vs_UpperCortex	OL lineage	NX	CellType
Serpina3n	7.08e-21	0.172282	0.055	0.021	3.54e-18	1.05e-20	FALSE	CC_vs_UpperCortex	OL lineage	NX	CellType
Il3	8.18e-21	0.208106	0.051	0.018	4.09e-18	1.21e-20	FALSE	CC_vs_UpperCortex	OL lineage	NX	CellType
Bmp7	1.33e-20	-0.306004	0.033	0.074	6.64e-18	1.95e-20	TRUE	CC_vs_UpperCortex	OL lineage	NX	CellType
Bcl2l2	6.59e-20	-0.0471694	0.366	0.321	3.29e-17	9.61e-20	FALSE	CC_vs_UpperCortex	OL lineage	NX	CellType
Cntfr	1.31e-19	0.329604	0.325	0.244	6.54e-17	1.9e-19	TRUE	CC_vs_UpperCortex	OL lineage	NX	CellType
Slc32a1	2.62e-19	-0.37653	0.044	0.086	1.31e-16	3.78e-19	TRUE	CC_vs_UpperCortex	OL lineage	NX	CellType
H2-K1	2.68e-19	0.176044	0.067	0.03	1.34e-16	3.84e-19	FALSE	CC_vs_UpperCortex	OL lineage	NX	CellType
Tle4	1.08e-18	0.230733	0.112	0.063	5.39e-16	1.53e-18	FALSE	CC_vs_UpperCortex	OL lineage	NX	CellType
Gpr17	1.45e-18	0.506582	0.426	0.4	7.23e-16	2.04e-18	TRUE	CC_vs_UpperCortex	OL lineage	NX	CellType
Trp53	2.86e-18	0.178672	0.075	0.036	1.43e-15	4.02e-18	FALSE	CC_vs_UpperCortex	OL lineage	NX	CellType
Ascl1	3.22e-18	0.337219	0.073	0.038	1.61e-15	4.5e-18	TRUE	CC_vs_UpperCortex	OL lineage	NX	CellType
Sufu	9.5e-18	0.231602	0.095	0.051	4.75e-15	1.32e-17	FALSE	CC_vs_UpperCortex	OL lineage	NX	CellType
Trp73	1.77e-17	0.19401	0.055	0.023	8.84e-15	2.44e-17	FALSE	CC_vs_UpperCortex	OL lineage	NX	CellType
Itpr2	8.25e-17	0.33588	0.126	0.079	4.13e-14	1.13e-16	TRUE	CC_vs_UpperCortex	OL lineage	NX	CellType
Gad2	1.51e-16	-0.332932	0.031	0.062	7.54e-14	2.06e-16	TRUE	CC_vs_UpperCortex	OL lineage	NX	CellType
Sox9	2.21e-16	-0.383734	0.109	0.152	1.1e-13	2.99e-16	TRUE	CC_vs_UpperCortex	OL lineage	NX	CellType
Cspg4	3.1e-16	-0.394519	0.145	0.21	1.55e-13	4.19e-16	TRUE	CC_vs_UpperCortex	OL lineage	NX	CellType
Mapk1	5.61e-16	0.409125	0.226	0.175	2.8e-13	7.52e-16	TRUE	CC_vs_UpperCortex	OL lineage	NX	CellType
Rfx5	2.14e-15	0.178012	0.078	0.041	1.07e-12	2.86e-15	FALSE	CC_vs_UpperCortex	OL lineage	NX	CellType
Jak1	1.47e-14	-0.273037	0.156	0.178	7.35e-12	1.95e-14	TRUE	CC_vs_UpperCortex	OL lineage	NX	CellType
Igf1r	1.78e-14	0.160856	0.171	0.12	8.88e-12	2.34e-14	FALSE	CC_vs_UpperCortex	OL lineage	NX	CellType
Lrp4	1.84e-14	-0.280552	0.18	0.209	9.18e-12	2.41e-14	TRUE	CC_vs_UpperCortex	OL lineage	NX	CellType
Mapk14	1.89e-13	-0.203268	0.103	0.113	9.46e-11	2.47e-13	FALSE	CC_vs_UpperCortex	OL lineage	NX	CellType
Mif	4.27e-13	-0.266746	0.053	0.087	2.13e-10	5.53e-13	TRUE	CC_vs_UpperCortex	OL lineage	NX	CellType
Lrp6	3.54e-12	0.121224	0.122	0.083	1.77e-09	4.56e-12	FALSE	CC_vs_UpperCortex	OL lineage	NX	CellType
Il6st	6.87e-12	0.101722	0.165	0.123	3.44e-09	8.81e-12	FALSE	CC_vs_UpperCortex	OL lineage	NX	CellType
Notch2	7.16e-12	0.12351	0.06	0.032	3.58e-09	9.13e-12	FALSE	CC_vs_UpperCortex	OL lineage	NX	CellType
Vegfa	7.47e-12	-0.429931	0.152	0.177	3.73e-09	9.47e-12	TRUE	CC_vs_UpperCortex	OL lineage	NX	CellType
Nfkb1	1.04e-11	0.190152	0.07	0.039	5.2e-09	1.31e-11	FALSE	CC_vs_UpperCortex	OL lineage	NX	CellType
Fgf1	1.13e-11	0.0747166	0.192	0.151	5.65e-09	1.42e-11	FALSE	CC_vs_UpperCortex	OL lineage	NX	CellType
Cdkn1c	1.62e-11	0.052904	0.072	0.047	8.1e-09	2.02e-11	FALSE	CC_vs_UpperCortex	OL lineage	NX	CellType
Arf1	1.98e-11	-0.211622	0.209	0.22	9.92e-09	2.46e-11	FALSE	CC_vs_UpperCortex	OL lineage	NX	CellType
Acan	2.48e-11	-0.194372	0.028	0.056	1.24e-08	3.06e-11	FALSE	CC_vs_UpperCortex	OL lineage	NX	CellType
Tle1	9.49e-11	0.10418	0.081	0.052	4.75e-08	1.17e-10	FALSE	CC_vs_UpperCortex	OL lineage	NX	CellType
Ptch1	1.06e-10	0.0418591	0.151	0.119	5.32e-08	1.3e-10	FALSE	CC_vs_UpperCortex	OL lineage	NX	CellType
Gria2	1.15e-10	-0.360804	0.214	0.262	5.75e-08	1.4e-10	TRUE	CC_vs_UpperCortex	OL lineage	NX	CellType
Agt	2.48e-10	0.119572	0.051	0.027	1.24e-07	3e-10	FALSE	CC_vs_UpperCortex	OL lineage	NX	CellType
Gmfb	7.23e-10	-0.00431987	0.111	0.09	3.62e-07	8.69e-10	FALSE	CC_vs_UpperCortex	OL lineage	NX	CellType
Lrig1	1.31e-09	0.134191	0.086	0.055	6.53e-07	1.56e-09	FALSE	CC_vs_UpperCortex	OL lineage	NX	CellType
Efna2	5.46e-09	0.106926	0.059	0.035	2.73e-06	6.49e-09	FALSE	CC_vs_UpperCortex	OL lineage	NX	CellType
Tle3	1.14e-08	0.0730316	0.189	0.153	5.7e-06	1.35e-08	FALSE	CC_vs_UpperCortex	OL lineage	NX	CellType
C1qb	1.25e-08	0.0155659	0.067	0.05	6.26e-06	1.47e-08	FALSE	CC_vs_UpperCortex	OL lineage	NX	CellType
Braf	1.69e-08	-0.208724	0.064	0.086	8.45e-06	1.98e-08	FALSE	CC_vs_UpperCortex	OL lineage	NX	CellType
Ctnnb1	2.72e-08	0.0508213	0.608	0.556	1.36e-05	3.17e-08	FALSE	CC_vs_UpperCortex	OL lineage	NX	CellType
Csnk1a1	2.76e-08	0.0628806	0.077	0.054	1.38e-05	3.2e-08	FALSE	CC_vs_UpperCortex	OL lineage	NX	CellType
Lmnb1	3.06e-08	0.190736	0.096	0.065	1.53e-05	3.53e-08	FALSE	CC_vs_UpperCortex	OL lineage	NX	CellType
Lhx2	3.74e-08	0.041998	0.065	0.046	1.87e-05	4.29e-08	FALSE	CC_vs_UpperCortex	OL lineage	NX	CellType
Bmpr1a	3.87e-08	-0.0137399	0.078	0.063	1.94e-05	4.43e-08	FALSE	CC_vs_UpperCortex	OL lineage	NX	CellType
Igf2r	5.35e-08	0.0839899	0.051	0.03	2.67e-05	6.08e-08	FALSE	CC_vs_UpperCortex	OL lineage	NX	CellType
Sox5	6.52e-08	-0.179727	0.042	0.067	3.26e-05	7.38e-08	FALSE	CC_vs_UpperCortex	OL lineage	NX	CellType
C1qa	1.53e-07	-0.0169386	0.051	0.039	7.63e-05	1.72e-07	FALSE	CC_vs_UpperCortex	OL lineage	NX	CellType
Bcl11b	3.24e-07	-0.161516	0.032	0.052	0.000162232	3.64e-07	FALSE	CC_vs_UpperCortex	OL lineage	NX	CellType
Ctss	6.42e-07	0.0348905	0.057	0.04	0.000320774	7.16e-07	FALSE	CC_vs_UpperCortex	OL lineage	NX	CellType
Glb1	7.94e-07	0.113593	0.079	0.054	0.000397089	8.82e-07	FALSE	CC_vs_UpperCortex	OL lineage	NX	CellType
Dvl1	1.86e-06	-0.0832024	0.293	0.282	0.00092981	2.05e-06	FALSE	CC_vs_UpperCortex	OL lineage	NX	CellType
Lifr	7.54e-06	-0.0589372	0.067	0.062	0.00377149	8.29e-06	FALSE	CC_vs_UpperCortex	OL lineage	NX	CellType
Epha4	8.86e-06	-0.0284613	0.149	0.131	0.00443067	9.7e-06	FALSE	CC_vs_UpperCortex	OL lineage	NX	CellType
Npr2	1.68e-05	-0.136093	0.042	0.062	0.00840129	1.83e-05	FALSE	CC_vs_UpperCortex	OL lineage	NX	CellType
Ifnar1	2.19e-05	0.038833	0.058	0.043	0.0109548	2.38e-05	FALSE	CC_vs_UpperCortex	OL lineage	NX	CellType
Plxnb1	3.23e-05	-0.16469	0.127	0.144	0.0161309	3.48e-05	FALSE	CC_vs_UpperCortex	OL lineage	NX	CellType
Aqp4	0.00011386	0.0173929	0.144	0.124	0.0569302	0.000122295	FALSE	CC_vs_UpperCortex	OL lineage	NX	CellType
Tapbp	0.000144596	0.0774005	0.073	0.055	0.072298	0.000154591	FALSE	CC_vs_UpperCortex	OL lineage	NX	CellType
S100b	0.000149346	-0.153977	0.369	0.396	0.0746728	0.000158937	FALSE	CC_vs_UpperCortex	OL lineage	NX	CellType
Tnr	0.000200898	0.192278	0.358	0.341	0.100449	0.000212824	FALSE	CC_vs_UpperCortex	OL lineage	NX	CellType
Fabp7	0.000367861	-0.116288	0.095	0.102	0.183931	0.000387926	FALSE	CC_vs_UpperCortex	OL lineage	NX	CellType
Hopx	0.00168606	0.0340607	0.116	0.1	0.84303	0.00176998	FALSE	CC_vs_UpperCortex	OL lineage	NX	CellType
Pdgfa	0.0019463	0.0833735	0.082	0.064	0.973149	0.00203397	FALSE	CC_vs_UpperCortex	OL lineage	NX	CellType
Csf1r	0.00268451	-0.0529278	0.062	0.058	1	0.00279285	FALSE	CC_vs_UpperCortex	OL lineage	NX	CellType
Fgfr1	0.0038082	-0.104543	0.063	0.073	1	0.00394421	FALSE	CC_vs_UpperCortex	OL lineage	NX	CellType
Wnt7a	0.00581571	0.0115908	0.082	0.071	1	0.00599665	FALSE	CC_vs_UpperCortex	OL lineage	NX	CellType
Fgfrl1	0.00898897	-0.0299543	0.084	0.078	1	0.00921953	FALSE	CC_vs_UpperCortex	OL lineage	NX	CellType
Ntrk3	0.00902083	-0.0899264	0.064	0.07	1	0.00921953	FALSE	CC_vs_UpperCortex	OL lineage	NX	CellType
Ptprz1	0.018678	-0.102164	0.054	0.065	1	0.0190057	FALSE	CC_vs_UpperCortex	OL lineage	NX	CellType
Axin2	0.0269312	-0.0124495	0.109	0.101	1	0.027277	FALSE	CC_vs_UpperCortex	OL lineage	NX	CellType
Wnt4	0.0270419	-0.0342306	0.05	0.048	1	0.027277	FALSE	CC_vs_UpperCortex	OL lineage	NX	CellType
Epha6	0.108434	-0.0592158	0.055	0.056	1	0.108904	FALSE	CC_vs_UpperCortex	OL lineage	NX	CellType
Cntn1	0.597375	0.0387594	0.417	0.411	1	0.597375	FALSE	CC_vs_UpperCortex	OL lineage	NX	CellType
	p_val	avg_log2FC	pct.1	pct.2	p_val_adj	FDR	sig	comparison	celltype	NX	CellType
Plp1	1.4e-198	2.90445	0.654	0.086	7.02e-196	3.85e-196	TRUE	CC_vs_UpperCortex	Vascular	NX	CellType
Cnp	6.97e-117	2.07066	0.607	0.242	3.49e-114	9.56e-115	TRUE	CC_vs_UpperCortex	Vascular	NX	CellType
Thbs4	3.99e-66	1.30765	0.238	0.022	1.99e-63	3.64e-64	TRUE	CC_vs_UpperCortex	Vascular	NX	CellType
Gfap	3.61e-46	0.910219	0.657	0.314	1.8e-43	2.47e-44	TRUE	CC_vs_UpperCortex	Vascular	NX	CellType
Mag	6.94e-41	1.31521	0.179	0.027	3.47e-38	3.8e-39	TRUE	CC_vs_UpperCortex	Vascular	NX	CellType
Col1a1	5.6e-40	-2.18878	0.117	0.401	2.8e-37	2.56e-38	TRUE	CC_vs_UpperCortex	Vascular	NX	CellType
Igfbp2	1.29e-38	-1.1926	0.095	0.37	6.43e-36	5.04e-37	TRUE	CC_vs_UpperCortex	Vascular	NX	CellType
Bmp7	2.04e-36	-1.78128	0.037	0.261	1.02e-33	6.99e-35	TRUE	CC_vs_UpperCortex	Vascular	NX	CellType
Olig1	1.5e-27	0.987148	0.298	0.107	7.52e-25	4.58e-26	TRUE	CC_vs_UpperCortex	Vascular	NX	CellType
Cux2	3.52e-20	-0.76989	0.015	0.139	1.76e-17	9.64e-19	TRUE	CC_vs_UpperCortex	Vascular	NX	CellType
Slc17a7	7.68e-19	-1.13831	0.242	0.423	3.84e-16	1.91e-17	TRUE	CC_vs_UpperCortex	Vascular	NX	CellType
Apoe	3.28e-18	-0.734926	0.661	0.776	1.64e-15	7.49e-17	TRUE	CC_vs_UpperCortex	Vascular	NX	CellType
Pdgfrb	4.12e-18	0.789534	0.363	0.331	2.06e-15	8.69e-17	TRUE	CC_vs_UpperCortex	Vascular	NX	CellType
Hmgcs1	5.71e-17	0.702676	0.477	0.31	2.85e-14	1.12e-15	TRUE	CC_vs_UpperCortex	Vascular	NX	CellType
Notch2	2.23e-15	-1.03989	0.162	0.307	1.11e-12	4.07e-14	TRUE	CC_vs_UpperCortex	Vascular	NX	CellType
Nes	1.38e-14	0.620674	0.583	0.408	6.89e-12	2.36e-13	TRUE	CC_vs_UpperCortex	Vascular	NX	CellType
Trf	5.44e-14	0.725044	0.263	0.131	2.72e-11	8.77e-13	TRUE	CC_vs_UpperCortex	Vascular	NX	CellType
Atp13a5	1.47e-13	1.02875	0.276	0.196	7.33e-11	2.23e-12	TRUE	CC_vs_UpperCortex	Vascular	NX	CellType
Lrp1	6.36e-13	-0.456943	0.361	0.541	3.18e-10	9.17e-12	TRUE	CC_vs_UpperCortex	Vascular	NX	CellType
Col1a2	8.61e-13	-1.00327	0.294	0.443	4.3e-10	1.18e-11	TRUE	CC_vs_UpperCortex	Vascular	NX	CellType
Igf2	2.21e-12	-1.14262	0.397	0.476	1.11e-09	2.89e-11	TRUE	CC_vs_UpperCortex	Vascular	NX	CellType
Flt1	3.1e-12	0.353058	0.773	0.609	1.55e-09	3.86e-11	TRUE	CC_vs_UpperCortex	Vascular	NX	CellType
Sox10	1.11e-11	0.488331	0.078	0.017	5.53e-09	1.32e-10	TRUE	CC_vs_UpperCortex	Vascular	NX	CellType
Mog	1.46e-11	0.428174	0.08	0.021	7.29e-09	1.67e-10	TRUE	CC_vs_UpperCortex	Vascular	NX	CellType
Esam	2e-11	0.49445	0.689	0.544	9.99e-09	2.19e-10	TRUE	CC_vs_UpperCortex	Vascular	NX	CellType
Igf1r	2.29e-11	0.502793	0.726	0.602	1.14e-08	2.4e-10	TRUE	CC_vs_UpperCortex	Vascular	NX	CellType
Fzd1	2.37e-11	-0.575905	0.041	0.136	1.18e-08	2.4e-10	TRUE	CC_vs_UpperCortex	Vascular	NX	CellType
Gli1	2.52e-11	-0.559275	0.011	0.083	1.26e-08	2.46e-10	TRUE	CC_vs_UpperCortex	Vascular	NX	CellType
Axin2	2.86e-11	0.527284	0.549	0.404	1.43e-08	2.62e-10	TRUE	CC_vs_UpperCortex	Vascular	NX	CellType
Vegfa	2.87e-11	-0.621676	0.069	0.185	1.44e-08	2.62e-10	TRUE	CC_vs_UpperCortex	Vascular	NX	CellType
Tmem119	3.99e-11	-0.595948	0.037	0.127	1.99e-08	3.53e-10	TRUE	CC_vs_UpperCortex	Vascular	NX	CellType
Spp1	2.24e-10	-0.611548	0.024	0.106	1.12e-07	1.92e-09	TRUE	CC_vs_UpperCortex	Vascular	NX	CellType
Pecam1	3.36e-10	0.369147	0.745	0.596	1.68e-07	2.79e-09	TRUE	CC_vs_UpperCortex	Vascular	NX	CellType
Wnt4	8.7e-10	-0.452446	0.017	0.091	4.35e-07	7.01e-09	TRUE	CC_vs_UpperCortex	Vascular	NX	CellType
Thbs1	1.23e-09	-0.843306	0.05	0.143	6.17e-07	9.66e-09	TRUE	CC_vs_UpperCortex	Vascular	NX	CellType
Npr2	1.37e-09	-0.548768	0.058	0.154	6.84e-07	1.04e-08	TRUE	CC_vs_UpperCortex	Vascular	NX	CellType
Lrp8	1.52e-09	0.528584	0.212	0.106	7.58e-07	1.12e-08	TRUE	CC_vs_UpperCortex	Vascular	NX	CellType
Fyn	2.58e-09	0.521478	0.43	0.327	1.29e-06	1.86e-08	TRUE	CC_vs_UpperCortex	Vascular	NX	CellType
Grin1	2.85e-09	-0.56204	0.041	0.128	1.42e-06	2e-08	TRUE	CC_vs_UpperCortex	Vascular	NX	CellType
Bmp4	5.91e-09	-0.763248	0.091	0.18	2.95e-06	4.05e-08	TRUE	CC_vs_UpperCortex	Vascular	NX	CellType
Fbln1	6.58e-09	-0.755941	0.089	0.176	3.29e-06	4.4e-08	TRUE	CC_vs_UpperCortex	Vascular	NX	CellType
Kcnj8	8.32e-09	0.822033	0.21	0.12	4.16e-06	5.43e-08	TRUE	CC_vs_UpperCortex	Vascular	NX	CellType
Fzd7	1.07e-08	-0.635113	0.067	0.154	5.34e-06	6.8e-08	TRUE	CC_vs_UpperCortex	Vascular	NX	CellType
Pdgfb	1.93e-08	0.439415	0.564	0.427	9.63e-06	1.2e-07	TRUE	CC_vs_UpperCortex	Vascular	NX	CellType
Fzd2	3.4e-08	-0.500925	0.048	0.129	1.7e-05	2.07e-07	TRUE	CC_vs_UpperCortex	Vascular	NX	CellType
Ly6c1	3.97e-08	0.432177	0.471	0.335	1.99e-05	2.37e-07	TRUE	CC_vs_UpperCortex	Vascular	NX	CellType
Lmo4	4.3e-08	-0.606929	0.16	0.264	2.15e-05	2.51e-07	TRUE	CC_vs_UpperCortex	Vascular	NX	CellType
Lef1	5.05e-08	0.349598	0.549	0.409	2.53e-05	2.88e-07	TRUE	CC_vs_UpperCortex	Vascular	NX	CellType
Notch3	5.48e-08	0.622282	0.333	0.279	2.74e-05	3.07e-07	TRUE	CC_vs_UpperCortex	Vascular	NX	CellType
Dkk3	7.88e-08	-0.565431	0.136	0.237	3.94e-05	4.32e-07	TRUE	CC_vs_UpperCortex	Vascular	NX	CellType
Fgfr1	1.14e-07	-0.592947	0.149	0.252	5.71e-05	6.14e-07	TRUE	CC_vs_UpperCortex	Vascular	NX	CellType
Tgfb3	1.23e-07	-0.726911	0.099	0.189	6.15e-05	6.48e-07	TRUE	CC_vs_UpperCortex	Vascular	NX	CellType
Neurod2	1.34e-07	-0.371672	0.017	0.074	6.7e-05	6.93e-07	TRUE	CC_vs_UpperCortex	Vascular	NX	CellType
Tnfrsf11b	1.61e-07	-0.464526	0.019	0.08	8.04e-05	8.13e-07	TRUE	CC_vs_UpperCortex	Vascular	NX	CellType
Cdh5	1.63e-07	0.385275	0.721	0.63	8.16e-05	8.13e-07	TRUE	CC_vs_UpperCortex	Vascular	NX	CellType
Fgfr2	4.09e-07	-0.460676	0.041	0.11	0.00020464	2e-06	TRUE	CC_vs_UpperCortex	Vascular	NX	CellType
Notch1	5.48e-07	0.401559	0.596	0.483	0.000274063	2.63e-06	TRUE	CC_vs_UpperCortex	Vascular	NX	CellType
Jak2	5.57e-07	0.436311	0.266	0.166	0.000278306	2.63e-06	TRUE	CC_vs_UpperCortex	Vascular	NX	CellType
Sema6d	6.37e-07	0.504836	0.231	0.173	0.000318741	2.96e-06	TRUE	CC_vs_UpperCortex	Vascular	NX	CellType
Ctnnb1	1.2e-06	0.331603	0.868	0.811	0.000598903	5.47e-06	TRUE	CC_vs_UpperCortex	Vascular	NX	CellType
Epha2	1.4e-06	0.445546	0.207	0.122	0.000697552	6.27e-06	TRUE	CC_vs_UpperCortex	Vascular	NX	CellType
Itgb1	2.05e-06	0.395151	0.508	0.39	0.00102574	9.07e-06	TRUE	CC_vs_UpperCortex	Vascular	NX	CellType
Aldoc	2.81e-06	-0.479401	0.475	0.571	0.0014058	1.22e-05	TRUE	CC_vs_UpperCortex	Vascular	NX	CellType
Clu	3.17e-06	-0.289597	0.624	0.733	0.00158611	1.36e-05	TRUE	CC_vs_UpperCortex	Vascular	NX	CellType
Chrd	3.62e-06	-0.282948	0.013	0.059	0.00180761	1.51e-05	TRUE	CC_vs_UpperCortex	Vascular	NX	CellType
Slc1a3	3.64e-06	-0.422027	0.065	0.137	0.001821	1.51e-05	TRUE	CC_vs_UpperCortex	Vascular	NX	CellType
Ntrk3	4.25e-06	-0.370972	0.037	0.1	0.00212253	1.74e-05	TRUE	CC_vs_UpperCortex	Vascular	NX	CellType
Wnt5a	4.62e-06	-0.363789	0.043	0.109	0.00231021	1.86e-05	TRUE	CC_vs_UpperCortex	Vascular	NX	CellType
Grin2b	5.88e-06	-0.433056	0.035	0.093	0.00293769	2.33e-05	TRUE	CC_vs_UpperCortex	Vascular	NX	CellType
Fzd4	6.62e-06	0.415505	0.274	0.182	0.00331122	2.59e-05	TRUE	CC_vs_UpperCortex	Vascular	NX	CellType
Stmn2	7.38e-06	-0.413779	0.093	0.175	0.00369184	2.85e-05	TRUE	CC_vs_UpperCortex	Vascular	NX	CellType
Sox8	9.81e-06	0.349634	0.097	0.049	0.00490482	3.73e-05	TRUE	CC_vs_UpperCortex	Vascular	NX	CellType
Cntfr	1.19e-05	-0.402375	0.179	0.277	0.00596684	4.48e-05	TRUE	CC_vs_UpperCortex	Vascular	NX	CellType
Tubb3	1.41e-05	-0.384648	0.054	0.121	0.00702658	5.2e-05	TRUE	CC_vs_UpperCortex	Vascular	NX	CellType
Idi1	1.62e-05	0.332192	0.123	0.062	0.00812469	5.94e-05	TRUE	CC_vs_UpperCortex	Vascular	NX	CellType
Cdkn1c	1.87e-05	-0.39041	0.227	0.329	0.00934386	6.74e-05	TRUE	CC_vs_UpperCortex	Vascular	NX	CellType
Olig2	2.21e-05	0.283455	0.06	0.022	0.011028	7.85e-05	TRUE	CC_vs_UpperCortex	Vascular	NX	CellType
Ccnd1	2.67e-05	0.493105	0.287	0.244	0.0133254	9.36e-05	TRUE	CC_vs_UpperCortex	Vascular	NX	CellType
Dll4	3.18e-05	0.486111	0.335	0.259	0.0158934	0.000110248	TRUE	CC_vs_UpperCortex	Vascular	NX	CellType
Mfap4	8.01e-05	-0.32886	0.03	0.08	0.0400474	0.000274325	TRUE	CC_vs_UpperCortex	Vascular	NX	CellType
Prom1	9.37e-05	0.324042	0.233	0.153	0.0468532	0.000316982	TRUE	CC_vs_UpperCortex	Vascular	NX	CellType
Nrp1	0.000111599	0.377938	0.402	0.314	0.0557997	0.000372906	TRUE	CC_vs_UpperCortex	Vascular	NX	CellType
Jph4	0.000135031	-0.295268	0.03	0.074	0.0675153	0.000445764	TRUE	CC_vs_UpperCortex	Vascular	NX	CellType
Ggta1	0.000136662	0.355531	0.158	0.095	0.068331	0.000445778	TRUE	CC_vs_UpperCortex	Vascular	NX	CellType
Gria2	0.00016003	-0.371343	0.048	0.098	0.080015	0.000515861	TRUE	CC_vs_UpperCortex	Vascular	NX	CellType
Sema4d	0.000164441	0.186698	0.06	0.023	0.0822204	0.000523916	FALSE	CC_vs_UpperCortex	Vascular	NX	CellType
Apc	0.000363565	0.289603	0.505	0.412	0.181783	0.00114502	TRUE	CC_vs_UpperCortex	Vascular	NX	CellType
Fstl1	0.000403672	-0.384463	0.268	0.353	0.201836	0.00125288	TRUE	CC_vs_UpperCortex	Vascular	NX	CellType
Tgfb2	0.000406958	0.271415	0.08	0.068	0.203479	0.00125288	TRUE	CC_vs_UpperCortex	Vascular	NX	CellType
Tnfrsf1b	0.000501054	0.310929	0.166	0.105	0.250527	0.00152543	TRUE	CC_vs_UpperCortex	Vascular	NX	CellType
Bmp5	0.000540982	-0.353669	0.054	0.1	0.270491	0.00162889	TRUE	CC_vs_UpperCortex	Vascular	NX	CellType
Tgfa	0.000575263	0.235848	0.197	0.13	0.287632	0.00171328	FALSE	CC_vs_UpperCortex	Vascular	NX	CellType
Cdkn2b	0.000694762	0.275887	0.095	0.05	0.347381	0.00204693	TRUE	CC_vs_UpperCortex	Vascular	NX	CellType
Bcan	0.00078512	-0.374039	0.229	0.304	0.39256	0.00228854	TRUE	CC_vs_UpperCortex	Vascular	NX	CellType
Kras	0.000869819	0.263021	0.112	0.063	0.434909	0.0024778	TRUE	CC_vs_UpperCortex	Vascular	NX	CellType
Nfkb1	0.00087492	0.313765	0.32	0.244	0.43746	0.0024778	TRUE	CC_vs_UpperCortex	Vascular	NX	CellType
Efnb2	0.000877177	-0.338509	0.147	0.217	0.438589	0.0024778	TRUE	CC_vs_UpperCortex	Vascular	NX	CellType
S100a10	0.000934251	-0.289718	0.05	0.095	0.467125	0.00261209	TRUE	CC_vs_UpperCortex	Vascular	NX	CellType
Qk	0.00166953	0.264916	0.158	0.101	0.834766	0.00462073	TRUE	CC_vs_UpperCortex	Vascular	NX	CellType
Ednra	0.0018265	0.327912	0.127	0.103	0.91325	0.00500461	TRUE	CC_vs_UpperCortex	Vascular	NX	CellType
Csf1	0.00209759	0.386302	0.233	0.185	1	0.00569048	TRUE	CC_vs_UpperCortex	Vascular	NX	CellType
Pdgfra	0.00229606	-0.277084	0.078	0.131	1	0.00616784	TRUE	CC_vs_UpperCortex	Vascular	NX	CellType
Abcc9	0.00234257	0.306193	0.123	0.075	1	0.00623169	TRUE	CC_vs_UpperCortex	Vascular	NX	CellType
Irf7	0.00351333	0.16136	0.171	0.118	1	0.00925627	FALSE	CC_vs_UpperCortex	Vascular	NX	CellType
Tbr1	0.0042406	-0.180463	0.032	0.068	1	0.011066	FALSE	CC_vs_UpperCortex	Vascular	NX	CellType
Anpep	0.0046364	-0.0796509	0.188	0.241	1	0.0119847	FALSE	CC_vs_UpperCortex	Vascular	NX	CellType
Cd82	0.00604983	-0.100721	0.145	0.195	1	0.0154921	FALSE	CC_vs_UpperCortex	Vascular	NX	CellType
Ifnar1	0.00641137	0.282686	0.326	0.262	1	0.0162659	TRUE	CC_vs_UpperCortex	Vascular	NX	CellType
Agt	0.00722834	-0.228116	0.037	0.071	1	0.0181703	FALSE	CC_vs_UpperCortex	Vascular	NX	CellType
Pou3f3	0.00741242	-0.30163	0.151	0.203	1	0.0184637	TRUE	CC_vs_UpperCortex	Vascular	NX	CellType
Msmo1	0.00770352	0.106675	0.06	0.032	1	0.0190159	FALSE	CC_vs_UpperCortex	Vascular	NX	CellType
Gbp2	0.00895149	0.149445	0.203	0.15	1	0.0218992	FALSE	CC_vs_UpperCortex	Vascular	NX	CellType
Ephb1	0.00971645	0.186533	0.106	0.066	1	0.0235602	FALSE	CC_vs_UpperCortex	Vascular	NX	CellType
Vegfb	0.0105054	-0.216305	0.08	0.125	1	0.0252499	FALSE	CC_vs_UpperCortex	Vascular	NX	CellType
Car2	0.0109821	0.34535	0.225	0.207	1	0.0259574	TRUE	CC_vs_UpperCortex	Vascular	NX	CellType
Cd81	0.0109893	0.186012	0.447	0.437	1	0.0259574	FALSE	CC_vs_UpperCortex	Vascular	NX	CellType
Lrp4	0.0116208	0.26034	0.294	0.25	1	0.0272146	TRUE	CC_vs_UpperCortex	Vascular	NX	CellType
Casp7	0.0117732	0.127243	0.14	0.098	1	0.0273379	FALSE	CC_vs_UpperCortex	Vascular	NX	CellType
Stmn1	0.01196	0.192753	0.194	0.142	1	0.0275381	FALSE	CC_vs_UpperCortex	Vascular	NX	CellType
Trp53	0.0120801	0.211161	0.184	0.132	1	0.0275829	FALSE	CC_vs_UpperCortex	Vascular	NX	CellType
Gli2	0.01257	-0.189172	0.026	0.05	1	0.0284643	FALSE	CC_vs_UpperCortex	Vascular	NX	CellType
Emp1	0.0129947	-0.234743	0.041	0.075	1	0.0291848	FALSE	CC_vs_UpperCortex	Vascular	NX	CellType
Bcl2l2	0.0141206	-0.258659	0.302	0.342	1	0.0314557	TRUE	CC_vs_UpperCortex	Vascular	NX	CellType
Hopx	0.0144742	0.247601	0.145	0.112	1	0.0318853	FALSE	CC_vs_UpperCortex	Vascular	NX	CellType
Tgfb1	0.0145462	0.228376	0.186	0.135	1	0.0318853	FALSE	CC_vs_UpperCortex	Vascular	NX	CellType
Sirpa	0.0150386	-0.240466	0.231	0.293	1	0.032703	FALSE	CC_vs_UpperCortex	Vascular	NX	CellType
Tcf7l2	0.0155001	-0.208868	0.117	0.166	1	0.0334413	FALSE	CC_vs_UpperCortex	Vascular	NX	CellType
Satb2	0.0173057	-0.164082	0.03	0.06	1	0.037045	FALSE	CC_vs_UpperCortex	Vascular	NX	CellType
Mapk1	0.018013	-0.262482	0.093	0.126	1	0.0382603	TRUE	CC_vs_UpperCortex	Vascular	NX	CellType
Notch4	0.0181841	0.255963	0.339	0.279	1	0.0383265	TRUE	CC_vs_UpperCortex	Vascular	NX	CellType
Cx3cl1	0.0185494	-0.236495	0.233	0.293	1	0.038798	FALSE	CC_vs_UpperCortex	Vascular	NX	CellType
Id2	0.0187837	-0.249574	0.203	0.234	1	0.0389903	FALSE	CC_vs_UpperCortex	Vascular	NX	CellType
Fas	0.0232231	0.206061	0.073	0.046	1	0.0477812	FALSE	CC_vs_UpperCortex	Vascular	NX	CellType
Sufu	0.0233674	0.122413	0.143	0.149	1	0.0477812	FALSE	CC_vs_UpperCortex	Vascular	NX	CellType
Arx	0.0275352	0.142479	0.05	0.027	1	0.0558863	FALSE	CC_vs_UpperCortex	Vascular	NX	CellType
Tgfbr3	0.0285492	-0.248801	0.205	0.25	1	0.0575182	FALSE	CC_vs_UpperCortex	Vascular	NX	CellType
Dpp4	0.0290195	-0.0656398	0.117	0.098	1	0.0580389	FALSE	CC_vs_UpperCortex	Vascular	NX	CellType
Fn1	0.0305745	-0.281859	0.175	0.203	1	0.0607059	FALSE	CC_vs_UpperCortex	Vascular	NX	CellType
H2-D1	0.0309386	0.231009	0.233	0.205	1	0.0609868	FALSE	CC_vs_UpperCortex	Vascular	NX	CellType
Sema6a	0.0333964	0.221906	0.166	0.126	1	0.0653615	FALSE	CC_vs_UpperCortex	Vascular	NX	CellType
Tapbp	0.0392492	-0.230188	0.363	0.41	1	0.0762715	FALSE	CC_vs_UpperCortex	Vascular	NX	CellType
Ifit1	0.0397402	0.165587	0.097	0.065	1	0.0766818	FALSE	CC_vs_UpperCortex	Vascular	NX	CellType
Eif2ak2	0.044231	0.225068	0.123	0.097	1	0.0845924	FALSE	CC_vs_UpperCortex	Vascular	NX	CellType
Fbln2	0.0444573	-0.244128	0.114	0.118	1	0.0845924	FALSE	CC_vs_UpperCortex	Vascular	NX	CellType
Ifngr1	0.0452804	0.210805	0.201	0.157	1	0.0855644	FALSE	CC_vs_UpperCortex	Vascular	NX	CellType
Sema5a	0.0458926	0.0554868	0.076	0.052	1	0.0861272	FALSE	CC_vs_UpperCortex	Vascular	NX	CellType
Edn1	0.0501205	0.199469	0.164	0.123	1	0.0934219	FALSE	CC_vs_UpperCortex	Vascular	NX	CellType
Osmr	0.0528931	0.168257	0.117	0.082	1	0.09732	FALSE	CC_vs_UpperCortex	Vascular	NX	CellType
Tle3	0.0529222	-0.10533	0.201	0.246	1	0.09732	FALSE	CC_vs_UpperCortex	Vascular	NX	CellType
Nox1	0.0539617	0.179335	0.076	0.05	1	0.0984933	FALSE	CC_vs_UpperCortex	Vascular	NX	CellType
Foxp1	0.0542791	-0.151472	0.274	0.328	1	0.0984933	FALSE	CC_vs_UpperCortex	Vascular	NX	CellType
Epha7	0.0552395	-0.135383	0.035	0.06	1	0.0995765	FALSE	CC_vs_UpperCortex	Vascular	NX	CellType
Isg15	0.0596001	0.255034	0.119	0.094	1	0.106735	FALSE	CC_vs_UpperCortex	Vascular	NX	CellType
Tspan18	0.0607882	0.145728	0.11	0.078	1	0.108156	FALSE	CC_vs_UpperCortex	Vascular	NX	CellType
Nrp2	0.062172	-0.17285	0.058	0.089	1	0.109904	FALSE	CC_vs_UpperCortex	Vascular	NX	CellType
Plaur	0.0636181	-0.122432	0.028	0.051	1	0.11174	FALSE	CC_vs_UpperCortex	Vascular	NX	CellType
Nras	0.0665393	0.181221	0.143	0.107	1	0.116126	FALSE	CC_vs_UpperCortex	Vascular	NX	CellType
Axl	0.0698683	0.0405887	0.225	0.248	1	0.121164	FALSE	CC_vs_UpperCortex	Vascular	NX	CellType
S100b	0.0731741	-0.166253	0.214	0.261	1	0.126099	FALSE	CC_vs_UpperCortex	Vascular	NX	CellType
Gad1	0.0761532	-0.140904	0.065	0.095	1	0.130412	FALSE	CC_vs_UpperCortex	Vascular	NX	CellType
Tnfsf10	0.0811344	0.205918	0.255	0.214	1	0.13808	FALSE	CC_vs_UpperCortex	Vascular	NX	CellType
Jag2	0.0874971	0.0184129	0.238	0.205	1	0.147989	FALSE	CC_vs_UpperCortex	Vascular	NX	CellType
Mefv	0.0881599	0.12373	0.05	0.03	1	0.148195	FALSE	CC_vs_UpperCortex	Vascular	NX	CellType
Bmpr2	0.0916485	0.11081	0.566	0.513	1	0.15312	FALSE	CC_vs_UpperCortex	Vascular	NX	CellType
Plxnb1	0.092495	-0.158422	0.162	0.203	1	0.153598	FALSE	CC_vs_UpperCortex	Vascular	NX	CellType
Ptch1	0.0942374	-0.196827	0.138	0.173	1	0.15433	FALSE	CC_vs_UpperCortex	Vascular	NX	CellType
Vcam1	0.0950624	0.207353	0.184	0.184	1	0.15433	FALSE	CC_vs_UpperCortex	Vascular	NX	CellType
Csf1r	0.0951757	0.180933	0.093	0.083	1	0.15433	FALSE	CC_vs_UpperCortex	Vascular	NX	CellType
Egfr	0.0951889	-0.171332	0.045	0.068	1	0.15433	FALSE	CC_vs_UpperCortex	Vascular	NX	CellType
Fgf1	0.100831	-0.206221	0.197	0.234	1	0.162516	FALSE	CC_vs_UpperCortex	Vascular	NX	CellType
Ldlr	0.106492	0.175456	0.143	0.111	1	0.170637	FALSE	CC_vs_UpperCortex	Vascular	NX	CellType
Mapt	0.111441	0.0639008	0.171	0.141	1	0.177527	FALSE	CC_vs_UpperCortex	Vascular	NX	CellType
Grm3	0.122183	-0.1573	0.199	0.207	1	0.193515	FALSE	CC_vs_UpperCortex	Vascular	NX	CellType
Myd88	0.124961	0.149882	0.104	0.089	1	0.195824	FALSE	CC_vs_UpperCortex	Vascular	NX	CellType
Mef2c	0.12507	-0.195295	0.117	0.139	1	0.195824	FALSE	CC_vs_UpperCortex	Vascular	NX	CellType
Ncan	0.12769	-0.190151	0.428	0.459	1	0.198789	FALSE	CC_vs_UpperCortex	Vascular	NX	CellType
Dvl1	0.129885	-0.107088	0.305	0.35	1	0.200285	FALSE	CC_vs_UpperCortex	Vascular	NX	CellType
Usp18	0.130112	0.156903	0.093	0.068	1	0.200285	FALSE	CC_vs_UpperCortex	Vascular	NX	CellType
Ctss	0.13491	0.120417	0.073	0.051	1	0.206511	FALSE	CC_vs_UpperCortex	Vascular	NX	CellType
Glb1	0.139281	0.148352	0.184	0.148	1	0.212017	FALSE	CC_vs_UpperCortex	Vascular	NX	CellType
Lrp6	0.1403	0.177431	0.257	0.221	1	0.212388	FALSE	CC_vs_UpperCortex	Vascular	NX	CellType
Cspg4	0.142991	0.265288	0.253	0.226	1	0.214426	FALSE	CC_vs_UpperCortex	Vascular	NX	CellType
Csnk1a1	0.143212	-0.0709676	0.11	0.105	1	0.214426	FALSE	CC_vs_UpperCortex	Vascular	NX	CellType
Hes5	0.145214	-0.13733	0.041	0.057	1	0.216242	FALSE	CC_vs_UpperCortex	Vascular	NX	CellType
Sparc	0.151192	0.0986211	0.955	0.96	1	0.223928	FALSE	CC_vs_UpperCortex	Vascular	NX	CellType
Efna1	0.154458	0.187402	0.177	0.148	1	0.227535	FALSE	CC_vs_UpperCortex	Vascular	NX	CellType
H2-T23	0.157218	0.0474543	0.097	0.106	1	0.230363	FALSE	CC_vs_UpperCortex	Vascular	NX	CellType
Itpr2	0.159774	-0.00662702	0.089	0.074	1	0.232863	FALSE	CC_vs_UpperCortex	Vascular	NX	CellType
Kif7	0.165885	-0.132967	0.058	0.082	1	0.24049	FALSE	CC_vs_UpperCortex	Vascular	NX	CellType
Igfbp3	0.16734	-0.163846	0.048	0.069	1	0.241322	FALSE	CC_vs_UpperCortex	Vascular	NX	CellType
Hras	0.173682	-0.17348	0.134	0.161	1	0.249156	FALSE	CC_vs_UpperCortex	Vascular	NX	CellType
Il6st	0.177179	0.131489	0.529	0.519	1	0.252263	FALSE	CC_vs_UpperCortex	Vascular	NX	CellType
Lmnb1	0.177689	-0.0215923	0.063	0.051	1	0.252263	FALSE	CC_vs_UpperCortex	Vascular	NX	CellType
Irf2	0.185969	0.0981202	0.106	0.105	1	0.261769	FALSE	CC_vs_UpperCortex	Vascular	NX	CellType
Tle4	0.186295	0.00219213	0.102	0.085	1	0.261769	FALSE	CC_vs_UpperCortex	Vascular	NX	CellType
Sfrp1	0.192502	-0.140939	0.048	0.062	1	0.26911	FALSE	CC_vs_UpperCortex	Vascular	NX	CellType
Tyro3	0.198127	-0.119762	0.045	0.055	1	0.275567	FALSE	CC_vs_UpperCortex	Vascular	NX	CellType
Ifnar2	0.202496	0.159992	0.188	0.161	1	0.279499	FALSE	CC_vs_UpperCortex	Vascular	NX	CellType
Nr4a2	0.202994	0.12353	0.067	0.047	1	0.279499	FALSE	CC_vs_UpperCortex	Vascular	NX	CellType
Arf1	0.205002	-0.0128303	0.328	0.305	1	0.280852	FALSE	CC_vs_UpperCortex	Vascular	NX	CellType
Lrp5	0.217476	0.124972	0.367	0.355	1	0.296459	FALSE	CC_vs_UpperCortex	Vascular	NX	CellType
Cxcl12	0.234363	-0.0716692	0.218	0.251	1	0.317898	FALSE	CC_vs_UpperCortex	Vascular	NX	CellType
Ifit2	0.245861	-0.00697531	0.052	0.043	1	0.331852	FALSE	CC_vs_UpperCortex	Vascular	NX	CellType
Mertk	0.251634	0.141462	0.199	0.182	1	0.337979	FALSE	CC_vs_UpperCortex	Vascular	NX	CellType
Mdk	0.261305	-0.106404	0.069	0.091	1	0.349256	FALSE	CC_vs_UpperCortex	Vascular	NX	CellType
Tnfsf11	0.26573	-0.0622615	0.054	0.072	1	0.353446	FALSE	CC_vs_UpperCortex	Vascular	NX	CellType
Ifi27	0.270363	-0.0585297	0.181	0.209	1	0.357376	FALSE	CC_vs_UpperCortex	Vascular	NX	CellType
Il34	0.271293	0.125054	0.127	0.118	1	0.357376	FALSE	CC_vs_UpperCortex	Vascular	NX	CellType
Tle1	0.280855	-0.00432361	0.194	0.177	1	0.368202	FALSE	CC_vs_UpperCortex	Vascular	NX	CellType
Il6ra	0.285136	-0.088883	0.108	0.109	1	0.372035	FALSE	CC_vs_UpperCortex	Vascular	NX	CellType
Ccr10	0.286808	-0.0527461	0.054	0.07	1	0.372442	FALSE	CC_vs_UpperCortex	Vascular	NX	CellType
Gmfb	0.300162	0.132961	0.114	0.094	1	0.387945	FALSE	CC_vs_UpperCortex	Vascular	NX	CellType
Fdft1	0.304569	0.0695193	0.063	0.046	1	0.391793	FALSE	CC_vs_UpperCortex	Vascular	NX	CellType
Stat2	0.30669	0.0390274	0.069	0.054	1	0.392678	FALSE	CC_vs_UpperCortex	Vascular	NX	CellType
Icam1	0.309462	-0.0388294	0.166	0.191	1	0.394384	FALSE	CC_vs_UpperCortex	Vascular	NX	CellType
Foxo1	0.314926	-0.0156569	0.352	0.378	1	0.398542	FALSE	CC_vs_UpperCortex	Vascular	NX	CellType
Pdgfa	0.315634	-0.0972383	0.05	0.067	1	0.398542	FALSE	CC_vs_UpperCortex	Vascular	NX	CellType
Plxna1	0.340259	0.0228879	0.147	0.159	1	0.427665	FALSE	CC_vs_UpperCortex	Vascular	NX	CellType
Fzd8	0.344727	-0.0567265	0.071	0.069	1	0.431303	FALSE	CC_vs_UpperCortex	Vascular	NX	CellType
Aqp4	0.350812	-0.042157	0.201	0.188	1	0.43692	FALSE	CC_vs_UpperCortex	Vascular	NX	CellType
Hspb1	0.354067	0.0995525	0.05	0.042	1	0.43898	FALSE	CC_vs_UpperCortex	Vascular	NX	CellType
Psme1	0.362633	0.126271	0.283	0.265	1	0.447574	FALSE	CC_vs_UpperCortex	Vascular	NX	CellType
Epha4	0.368926	0.126465	0.214	0.188	1	0.4533	FALSE	CC_vs_UpperCortex	Vascular	NX	CellType
Bmpr1a	0.373028	-0.0784454	0.125	0.148	1	0.456294	FALSE	CC_vs_UpperCortex	Vascular	NX	CellType
Cux1	0.37898	-0.0769484	0.106	0.108	1	0.461514	FALSE	CC_vs_UpperCortex	Vascular	NX	CellType
Braf	0.385992	-0.00484443	0.119	0.107	1	0.467973	FALSE	CC_vs_UpperCortex	Vascular	NX	CellType
Erap1	0.388433	0.0784255	0.073	0.057	1	0.468553	FALSE	CC_vs_UpperCortex	Vascular	NX	CellType
Il1r1	0.389891	0.126871	0.102	0.084	1	0.468553	FALSE	CC_vs_UpperCortex	Vascular	NX	CellType
Gas6	0.397281	0.0662771	0.469	0.477	1	0.475014	FALSE	CC_vs_UpperCortex	Vascular	NX	CellType
Gsdmd	0.398734	0.0639114	0.102	0.084	1	0.475014	FALSE	CC_vs_UpperCortex	Vascular	NX	CellType
Id3	0.426157	0.0405477	0.091	0.094	1	0.504673	FALSE	CC_vs_UpperCortex	Vascular	NX	CellType
Efnb3	0.428062	0.0837292	0.093	0.088	1	0.504673	FALSE	CC_vs_UpperCortex	Vascular	NX	CellType
Gsk3b	0.429157	0.0403499	0.302	0.278	1	0.504673	FALSE	CC_vs_UpperCortex	Vascular	NX	CellType
Tap1	0.434658	-0.0408144	0.041	0.053	1	0.508959	FALSE	CC_vs_UpperCortex	Vascular	NX	CellType
Ifitm3	0.457222	0.0809831	0.121	0.102	1	0.533102	FALSE	CC_vs_UpperCortex	Vascular	NX	CellType
Tfeb	0.47823	0.0833646	0.212	0.188	1	0.553856	FALSE	CC_vs_UpperCortex	Vascular	NX	CellType
C1qa	0.479065	-0.081107	0.058	0.064	1	0.553856	FALSE	CC_vs_UpperCortex	Vascular	NX	CellType
Gadd45g	0.483793	0.0320174	0.076	0.063	1	0.556972	FALSE	CC_vs_UpperCortex	Vascular	NX	CellType
Stat1	0.486764	0.0499324	0.073	0.06	1	0.558048	FALSE	CC_vs_UpperCortex	Vascular	NX	CellType
Cr1l	0.498384	0.0839246	0.071	0.063	1	0.568989	FALSE	CC_vs_UpperCortex	Vascular	NX	CellType
Kitl	0.506331	0.0817213	0.112	0.095	1	0.575662	FALSE	CC_vs_UpperCortex	Vascular	NX	CellType
Rfx5	0.522379	-0.0269202	0.123	0.116	1	0.591454	FALSE	CC_vs_UpperCortex	Vascular	NX	CellType
Hes1	0.529585	0.00402584	0.095	0.105	1	0.597145	FALSE	CC_vs_UpperCortex	Vascular	NX	CellType
Tnfrsf1a	0.544465	0.0112415	0.246	0.23	1	0.609159	FALSE	CC_vs_UpperCortex	Vascular	NX	CellType
Lrig1	0.544686	-0.0185943	0.162	0.177	1	0.609159	FALSE	CC_vs_UpperCortex	Vascular	NX	CellType
Jak1	0.574935	0.0654884	0.307	0.305	1	0.640375	FALSE	CC_vs_UpperCortex	Vascular	NX	CellType
Ntrk2	0.58475	-0.0959369	0.192	0.201	1	0.64867	FALSE	CC_vs_UpperCortex	Vascular	NX	CellType
Mapk14	0.587491	-0.076641	0.201	0.221	1	0.649083	FALSE	CC_vs_UpperCortex	Vascular	NX	CellType
Ednrb	0.595026	-0.0636238	0.069	0.082	1	0.654767	FALSE	CC_vs_UpperCortex	Vascular	NX	CellType
Fabp7	0.612162	0.0706073	0.069	0.06	1	0.67093	FALSE	CC_vs_UpperCortex	Vascular	NX	CellType
Igf2r	0.645273	-0.0177943	0.091	0.101	1	0.704402	FALSE	CC_vs_UpperCortex	Vascular	NX	CellType
Lifr	0.652214	-0.0528617	0.123	0.123	1	0.706908	FALSE	CC_vs_UpperCortex	Vascular	NX	CellType
Myc	0.653863	-0.0811222	0.091	0.1	1	0.706908	FALSE	CC_vs_UpperCortex	Vascular	NX	CellType
Sox2	0.655309	-0.055953	0.093	0.106	1	0.706908	FALSE	CC_vs_UpperCortex	Vascular	NX	CellType
Cdkn1a	0.666596	0.0409619	0.171	0.176	1	0.716264	FALSE	CC_vs_UpperCortex	Vascular	NX	CellType
Gli3	0.709132	-0.0637878	0.071	0.081	1	0.757941	FALSE	CC_vs_UpperCortex	Vascular	NX	CellType
Hbegf	0.710915	0.0806511	0.132	0.122	1	0.757941	FALSE	CC_vs_UpperCortex	Vascular	NX	CellType
C1qb	0.726713	-0.0102236	0.063	0.058	1	0.771781	FALSE	CC_vs_UpperCortex	Vascular	NX	CellType
Sox9	0.759421	-0.0676124	0.263	0.278	1	0.803403	FALSE	CC_vs_UpperCortex	Vascular	NX	CellType
Cntn1	0.771606	0.0456914	0.114	0.112	1	0.813154	FALSE	CC_vs_UpperCortex	Vascular	NX	CellType
Il15ra	0.790185	-0.0109647	0.063	0.069	1	0.827903	FALSE	CC_vs_UpperCortex	Vascular	NX	CellType
Tgfbr2	0.791645	0.0255199	0.603	0.608	1	0.827903	FALSE	CC_vs_UpperCortex	Vascular	NX	CellType
Ccn2	0.827641	-0.049668	0.222	0.218	1	0.862258	FALSE	CC_vs_UpperCortex	Vascular	NX	CellType
Dtx4	0.834705	-0.00587858	0.173	0.167	1	0.865152	FALSE	CC_vs_UpperCortex	Vascular	NX	CellType
B2m	0.836735	0.0556215	0.238	0.227	1	0.865152	FALSE	CC_vs_UpperCortex	Vascular	NX	CellType
Lhx6	0.8945	0.00762584	0.054	0.05	1	0.921402	FALSE	CC_vs_UpperCortex	Vascular	NX	CellType
Cx3cr1	0.920409	0.00285601	0.05	0.052	1	0.940245	FALSE	CC_vs_UpperCortex	Vascular	NX	CellType
Sqle	0.921793	0.0331714	0.127	0.122	1	0.940245	FALSE	CC_vs_UpperCortex	Vascular	NX	CellType
C1qc	0.923087	0.000468164	0.054	0.056	1	0.940245	FALSE	CC_vs_UpperCortex	Vascular	NX	CellType
Fgfrl1	0.935062	-0.0162045	0.084	0.089	1	0.948915	FALSE	CC_vs_UpperCortex	Vascular	NX	CellType
Tyk2	0.97372	0.0188631	0.112	0.11	1	0.984364	FALSE	CC_vs_UpperCortex	Vascular	NX	CellType
Mif	0.977179	-0.0154967	0.05	0.051	1	0.984364	FALSE	CC_vs_UpperCortex	Vascular	NX	CellType
Zhx2	0.987524	0.0103886	0.168	0.166	1	0.989803	FALSE	CC_vs_UpperCortex	Vascular	NX	CellType
H2-K1	0.989803	-0.0146141	0.261	0.263	1	0.989803	FALSE	CC_vs_UpperCortex	Vascular	NX	CellType
	p_val	avg_log2FC	pct.1	pct.2	p_val_adj	FDR	sig	comparison	celltype	NX	CellType
Cnp	0	1.63193	0.706	0.414	0	0	TRUE	CC_vs_DeepCortex	Astrocytes	NX	CellType
Gfap	0	2.81955	0.718	0.148	0	0	TRUE	CC_vs_DeepCortex	Astrocytes	NX	CellType
Plp1	0	2.37403	0.739	0.293	0	0	TRUE	CC_vs_DeepCortex	Astrocytes	NX	CellType
Slc17a7	0	-2.05696	0.279	0.793	0	0	TRUE	CC_vs_DeepCortex	Astrocytes	NX	CellType
Thbs4	0	3.45801	0.53	0.006	0	0	TRUE	CC_vs_DeepCortex	Astrocytes	NX	CellType
Lrp4	0	1.44577	0.5	0.19	3.24e-306	2.02e-307	TRUE	CC_vs_DeepCortex	Astrocytes	NX	CellType
Aqp4	2.29e-264	1.23013	0.633	0.399	1.14e-261	6.12e-263	TRUE	CC_vs_DeepCortex	Astrocytes	NX	CellType
Tnc	5.89e-236	1.29387	0.26	0.047	2.95e-233	1.38e-234	TRUE	CC_vs_DeepCortex	Astrocytes	NX	CellType
Stmn2	1.2e-228	-1.32832	0.065	0.335	6e-226	2.49e-227	TRUE	CC_vs_DeepCortex	Astrocytes	NX	CellType
Mag	6.26e-220	1.3602	0.234	0.038	3.13e-217	1.17e-218	TRUE	CC_vs_DeepCortex	Astrocytes	NX	CellType
Grin1	2.6e-205	-1.29002	0.037	0.263	1.3e-202	4.43e-204	TRUE	CC_vs_DeepCortex	Astrocytes	NX	CellType
Igfbp2	4.34e-205	-1.20007	0.016	0.219	2.17e-202	6.76e-204	TRUE	CC_vs_DeepCortex	Astrocytes	NX	CellType
Tubb3	1.13e-175	-1.21073	0.077	0.306	5.65e-173	1.63e-174	TRUE	CC_vs_DeepCortex	Astrocytes	NX	CellType
Trf	2.32e-165	1.056	0.208	0.043	1.16e-162	3.09e-164	TRUE	CC_vs_DeepCortex	Astrocytes	NX	CellType
Cx3cl1	1.32e-159	-1.13457	0.081	0.301	6.58e-157	1.64e-158	TRUE	CC_vs_DeepCortex	Astrocytes	NX	CellType
C4b	8.93e-158	0.735183	0.113	0.007	4.47e-155	1.04e-156	TRUE	CC_vs_DeepCortex	Astrocytes	NX	CellType
Clu	3.1e-139	0.574898	0.898	0.855	1.55e-136	3.42e-138	TRUE	CC_vs_DeepCortex	Astrocytes	NX	CellType
Mog	2.25e-88	0.571774	0.123	0.026	1.12e-85	2.34e-87	TRUE	CC_vs_DeepCortex	Astrocytes	NX	CellType
Gria2	3.16e-87	-1.04907	0.168	0.336	1.58e-84	3.11e-86	TRUE	CC_vs_DeepCortex	Astrocytes	NX	CellType
Neurod2	1.82e-85	-0.693917	0.029	0.145	9.08e-83	1.7e-84	TRUE	CC_vs_DeepCortex	Astrocytes	NX	CellType
Mef2c	4.91e-84	-0.697863	0.023	0.133	2.46e-81	4.37e-83	TRUE	CC_vs_DeepCortex	Astrocytes	NX	CellType
Ptch1	3.15e-82	-0.807256	0.146	0.31	1.57e-79	2.68e-81	TRUE	CC_vs_DeepCortex	Astrocytes	NX	CellType
Il6st	2.26e-80	0.737434	0.271	0.131	1.13e-77	1.84e-79	TRUE	CC_vs_DeepCortex	Astrocytes	NX	CellType
Hmgcs1	2.38e-73	0.553541	0.653	0.55	1.19e-70	1.85e-72	TRUE	CC_vs_DeepCortex	Astrocytes	NX	CellType
Grin2b	1.41e-72	-0.672302	0.041	0.155	7.03e-70	1.05e-71	TRUE	CC_vs_DeepCortex	Astrocytes	NX	CellType
Tspan18	1.25e-71	0.304892	0.053	0.003	6.24e-69	8.98e-71	TRUE	CC_vs_DeepCortex	Astrocytes	NX	CellType
Tbr1	2.7e-70	-0.624278	0.039	0.149	1.35e-67	1.87e-69	TRUE	CC_vs_DeepCortex	Astrocytes	NX	CellType
Sfrp1	3.12e-69	0.540595	0.084	0.015	1.56e-66	2.09e-68	TRUE	CC_vs_DeepCortex	Astrocytes	NX	CellType
Hopx	9.38e-69	0.70761	0.284	0.155	4.69e-66	6.05e-68	TRUE	CC_vs_DeepCortex	Astrocytes	NX	CellType
Foxp1	1.52e-67	-0.535566	0.017	0.105	7.6e-65	9.48e-67	TRUE	CC_vs_DeepCortex	Astrocytes	NX	CellType
Ncan	1.71e-66	0.460504	0.726	0.682	8.54e-64	1.03e-65	TRUE	CC_vs_DeepCortex	Astrocytes	NX	CellType
Pvalb	1.31e-63	-0.554848	0.013	0.092	6.56e-61	7.67e-63	TRUE	CC_vs_DeepCortex	Astrocytes	NX	CellType
Lrig1	4.92e-55	-0.646922	0.101	0.221	2.46e-52	2.79e-54	TRUE	CC_vs_DeepCortex	Astrocytes	NX	CellType
Mertk	1.79e-54	-0.673118	0.144	0.275	8.96e-52	9.86e-54	TRUE	CC_vs_DeepCortex	Astrocytes	NX	CellType
Apc	9.24e-54	-0.438677	0.548	0.695	4.62e-51	4.94e-53	TRUE	CC_vs_DeepCortex	Astrocytes	NX	CellType
Jph4	1.68e-53	-0.517838	0.03	0.116	8.41e-51	8.74e-53	TRUE	CC_vs_DeepCortex	Astrocytes	NX	CellType
Sox10	4.61e-53	0.441789	0.096	0.026	2.3e-50	2.33e-52	TRUE	CC_vs_DeepCortex	Astrocytes	NX	CellType
Hras	2.04e-50	-0.544007	0.067	0.17	1.02e-47	1e-49	TRUE	CC_vs_DeepCortex	Astrocytes	NX	CellType
Slc32a1	3.79e-49	-0.497218	0.024	0.099	1.89e-46	1.82e-48	TRUE	CC_vs_DeepCortex	Astrocytes	NX	CellType
Notch1	1.48e-47	0.597776	0.361	0.259	7.42e-45	6.94e-47	TRUE	CC_vs_DeepCortex	Astrocytes	NX	CellType
Aldoc	2.11e-47	-0.324882	0.866	0.931	1.05e-44	9.61e-47	TRUE	CC_vs_DeepCortex	Astrocytes	NX	CellType
Gadd45g	6.29e-47	0.472516	0.122	0.045	3.15e-44	2.8e-46	TRUE	CC_vs_DeepCortex	Astrocytes	NX	CellType
Notch2	8.59e-46	0.588674	0.262	0.161	4.29e-43	3.73e-45	TRUE	CC_vs_DeepCortex	Astrocytes	NX	CellType
Lrp1	8.5e-45	-0.462022	0.358	0.5	4.25e-42	3.61e-44	TRUE	CC_vs_DeepCortex	Astrocytes	NX	CellType
Satb2	6.39e-44	-0.465843	0.031	0.106	3.19e-41	2.65e-43	TRUE	CC_vs_DeepCortex	Astrocytes	NX	CellType
Sparc	2.39e-43	-0.48885	0.194	0.323	1.2e-40	9.73e-43	TRUE	CC_vs_DeepCortex	Astrocytes	NX	CellType
Lmo4	8.5e-40	-0.515236	0.139	0.249	4.25e-37	3.38e-39	TRUE	CC_vs_DeepCortex	Astrocytes	NX	CellType
Gad1	1.57e-38	-0.531638	0.042	0.118	7.85e-36	6.12e-38	TRUE	CC_vs_DeepCortex	Astrocytes	NX	CellType
Bcl11b	1.75e-37	-0.368522	0.021	0.082	8.75e-35	6.68e-37	TRUE	CC_vs_DeepCortex	Astrocytes	NX	CellType
Gli1	3.98e-34	-0.341311	0.01	0.058	1.99e-31	1.49e-33	TRUE	CC_vs_DeepCortex	Astrocytes	NX	CellType
Id3	1.14e-32	0.312529	0.084	0.03	5.68e-30	4.17e-32	TRUE	CC_vs_DeepCortex	Astrocytes	NX	CellType
Ccn2	1.34e-31	0.330767	0.052	0.013	6.69e-29	4.81e-31	TRUE	CC_vs_DeepCortex	Astrocytes	NX	CellType
Bmpr1a	5.17e-30	0.426308	0.171	0.094	2.58e-27	1.82e-29	TRUE	CC_vs_DeepCortex	Astrocytes	NX	CellType
Mapk1	6.36e-30	-0.424114	0.061	0.133	3.18e-27	2.2e-29	TRUE	CC_vs_DeepCortex	Astrocytes	NX	CellType
Fyn	1.42e-29	0.424558	0.351	0.285	7.12e-27	4.84e-29	TRUE	CC_vs_DeepCortex	Astrocytes	NX	CellType
Serpina3n	4.76e-29	0.358094	0.065	0.023	2.38e-26	1.59e-28	TRUE	CC_vs_DeepCortex	Astrocytes	NX	CellType
Gsk3b	5.14e-29	-0.415003	0.14	0.233	2.57e-26	1.69e-28	TRUE	CC_vs_DeepCortex	Astrocytes	NX	CellType
Cntn1	7.69e-29	-0.450795	0.135	0.224	3.85e-26	2.48e-28	TRUE	CC_vs_DeepCortex	Astrocytes	NX	CellType
Wnt7b	1.86e-28	-0.35412	0.042	0.104	9.29e-26	5.89e-28	TRUE	CC_vs_DeepCortex	Astrocytes	NX	CellType
Bmp7	4.04e-28	-0.315345	0.019	0.067	2.02e-25	1.26e-27	TRUE	CC_vs_DeepCortex	Astrocytes	NX	CellType
Ntrk2	4.31e-27	0.38096	0.422	0.36	2.15e-24	1.32e-26	TRUE	CC_vs_DeepCortex	Astrocytes	NX	CellType
Bcan	4.94e-23	-0.106653	0.658	0.75	2.47e-20	1.49e-22	FALSE	CC_vs_DeepCortex	Astrocytes	NX	CellType
Sema4d	5.74e-23	0.252601	0.073	0.03	2.87e-20	1.7e-22	TRUE	CC_vs_DeepCortex	Astrocytes	NX	CellType
Fgfr1	9.79e-23	0.384371	0.268	0.203	4.9e-20	2.86e-22	TRUE	CC_vs_DeepCortex	Astrocytes	NX	CellType
Bcl2l2	2.3e-22	-0.358606	0.255	0.347	1.15e-19	6.62e-22	TRUE	CC_vs_DeepCortex	Astrocytes	NX	CellType
Fgfrl1	3.61e-22	-0.366806	0.098	0.169	1.81e-19	1.02e-21	TRUE	CC_vs_DeepCortex	Astrocytes	NX	CellType
Arf1	2.71e-21	-0.354659	0.144	0.223	1.36e-18	7.57e-21	TRUE	CC_vs_DeepCortex	Astrocytes	NX	CellType
Sst	3.3e-21	-0.305847	0.033	0.081	1.65e-18	9.07e-21	TRUE	CC_vs_DeepCortex	Astrocytes	NX	CellType
Efnb3	3.56e-21	0.219205	0.063	0.025	1.78e-18	9.66e-21	FALSE	CC_vs_DeepCortex	Astrocytes	NX	CellType
Axin2	4.86e-21	0.386901	0.186	0.123	2.43e-18	1.3e-20	TRUE	CC_vs_DeepCortex	Astrocytes	NX	CellType
Myc	1.34e-20	0.349914	0.123	0.069	6.69e-18	3.52e-20	TRUE	CC_vs_DeepCortex	Astrocytes	NX	CellType
Sema6a	2.77e-20	0.220263	0.067	0.028	1.39e-17	7.21e-20	FALSE	CC_vs_DeepCortex	Astrocytes	NX	CellType
Dvl1	2.94e-20	-0.32543	0.167	0.248	1.47e-17	7.54e-20	TRUE	CC_vs_DeepCortex	Astrocytes	NX	CellType
Ephb1	1.74e-19	0.321783	0.166	0.103	8.72e-17	4.41e-19	TRUE	CC_vs_DeepCortex	Astrocytes	NX	CellType
Gas6	1.51e-18	-0.27375	0.131	0.201	7.53e-16	3.76e-18	TRUE	CC_vs_DeepCortex	Astrocytes	NX	CellType
Lix1	8.36e-18	-0.276214	0.041	0.087	4.18e-15	2.06e-17	TRUE	CC_vs_DeepCortex	Astrocytes	NX	CellType
Fabp7	6.4e-17	0.294648	0.105	0.059	3.2e-14	1.55e-16	TRUE	CC_vs_DeepCortex	Astrocytes	NX	CellType
Tyro3	1.95e-16	-0.267764	0.06	0.11	9.75e-14	4.67e-16	TRUE	CC_vs_DeepCortex	Astrocytes	NX	CellType
Ccr10	2.62e-16	0.291194	0.101	0.057	1.31e-13	6.21e-16	TRUE	CC_vs_DeepCortex	Astrocytes	NX	CellType
Sox9	4.53e-16	0.275284	0.569	0.527	2.26e-13	1.06e-15	TRUE	CC_vs_DeepCortex	Astrocytes	NX	CellType
Idi1	2.2e-15	0.310704	0.162	0.11	1.1e-12	5.08e-15	TRUE	CC_vs_DeepCortex	Astrocytes	NX	CellType
Cd81	4.05e-15	0.297006	0.37	0.309	2.02e-12	9.23e-15	TRUE	CC_vs_DeepCortex	Astrocytes	NX	CellType
Foxj1	6.76e-15	0.256923	0.063	0.03	3.38e-12	1.52e-14	TRUE	CC_vs_DeepCortex	Astrocytes	NX	CellType
Fbln1	1.12e-13	0.235989	0.081	0.044	5.61e-11	2.5e-13	FALSE	CC_vs_DeepCortex	Astrocytes	NX	CellType
Csf1r	1.48e-13	0.300918	0.073	0.045	7.38e-11	3.25e-13	TRUE	CC_vs_DeepCortex	Astrocytes	NX	CellType
Vegfa	4.85e-13	-0.343976	0.344	0.412	2.42e-10	1.05e-12	TRUE	CC_vs_DeepCortex	Astrocytes	NX	CellType
Csf1	6.55e-13	0.255732	0.103	0.062	3.27e-10	1.41e-12	TRUE	CC_vs_DeepCortex	Astrocytes	NX	CellType
Ednrb	7.65e-13	0.265925	0.341	0.308	3.82e-10	1.62e-12	TRUE	CC_vs_DeepCortex	Astrocytes	NX	CellType
Tle4	6.91e-12	-0.269624	0.096	0.144	3.45e-09	1.45e-11	TRUE	CC_vs_DeepCortex	Astrocytes	NX	CellType
Foxo1	8.93e-12	0.263259	0.196	0.143	4.46e-09	1.85e-11	TRUE	CC_vs_DeepCortex	Astrocytes	NX	CellType
Pou3f3	1.43e-11	-0.00958454	0.437	0.488	7.13e-09	2.93e-11	FALSE	CC_vs_DeepCortex	Astrocytes	NX	CellType
Dkk3	4.82e-11	0.285142	0.276	0.228	2.41e-08	9.8e-11	TRUE	CC_vs_DeepCortex	Astrocytes	NX	CellType
C1qb	5.69e-11	0.209519	0.072	0.041	2.84e-08	1.14e-10	FALSE	CC_vs_DeepCortex	Astrocytes	NX	CellType
Vegfb	6.93e-11	-0.255172	0.106	0.153	3.47e-08	1.38e-10	TRUE	CC_vs_DeepCortex	Astrocytes	NX	CellType
Fgfr2	1.35e-10	0.230133	0.172	0.124	6.76e-08	2.66e-10	FALSE	CC_vs_DeepCortex	Astrocytes	NX	CellType
Braf	3.52e-10	-0.202476	0.042	0.074	1.76e-07	6.86e-10	FALSE	CC_vs_DeepCortex	Astrocytes	NX	CellType
Tnfsf11	7.34e-10	0.209833	0.082	0.051	3.67e-07	1.42e-09	FALSE	CC_vs_DeepCortex	Astrocytes	NX	CellType
Lrp5	7.59e-10	0.17879	0.075	0.045	3.8e-07	1.45e-09	FALSE	CC_vs_DeepCortex	Astrocytes	NX	CellType
Ntrk3	1.01e-09	-0.156841	0.035	0.064	5.05e-07	1.91e-09	FALSE	CC_vs_DeepCortex	Astrocytes	NX	CellType
Gli2	1.65e-09	-0.226472	0.075	0.114	8.24e-07	3.08e-09	FALSE	CC_vs_DeepCortex	Astrocytes	NX	CellType
Id2	2.2e-09	0.229131	0.354	0.316	1.1e-06	4.07e-09	FALSE	CC_vs_DeepCortex	Astrocytes	NX	CellType
Bmpr2	2.52e-09	-0.217518	0.148	0.198	1.26e-06	4.62e-09	FALSE	CC_vs_DeepCortex	Astrocytes	NX	CellType
Psme1	3.16e-09	0.203306	0.097	0.063	1.58e-06	5.73e-09	FALSE	CC_vs_DeepCortex	Astrocytes	NX	CellType
Kif7	4.51e-09	0.163049	0.056	0.032	2.25e-06	8.11e-09	FALSE	CC_vs_DeepCortex	Astrocytes	NX	CellType
Cux2	5.47e-09	-0.191991	0.031	0.055	2.74e-06	9.75e-09	FALSE	CC_vs_DeepCortex	Astrocytes	NX	CellType
Zhx2	5.69e-09	0.217889	0.148	0.106	2.84e-06	1e-08	FALSE	CC_vs_DeepCortex	Astrocytes	NX	CellType
Olig2	6.61e-09	-0.219284	0.078	0.116	3.31e-06	1.16e-08	FALSE	CC_vs_DeepCortex	Astrocytes	NX	CellType
Grm3	9.69e-09	-0.0890941	0.275	0.325	4.85e-06	1.68e-08	FALSE	CC_vs_DeepCortex	Astrocytes	NX	CellType
Ctss	1.25e-08	0.180192	0.057	0.034	6.24e-06	2.14e-08	FALSE	CC_vs_DeepCortex	Astrocytes	NX	CellType
Igf1r	1.4e-08	0.235974	0.167	0.127	7.01e-06	2.38e-08	FALSE	CC_vs_DeepCortex	Astrocytes	NX	CellType
Fzd7	1.77e-08	0.155133	0.052	0.029	8.84e-06	2.98e-08	FALSE	CC_vs_DeepCortex	Astrocytes	NX	CellType
Sox5	2.69e-08	-0.178944	0.041	0.07	1.35e-05	4.49e-08	FALSE	CC_vs_DeepCortex	Astrocytes	NX	CellType
Mapk14	5.15e-08	-0.190345	0.059	0.091	2.58e-05	8.53e-08	FALSE	CC_vs_DeepCortex	Astrocytes	NX	CellType
Sqle	6.86e-08	0.213382	0.327	0.292	3.43e-05	1.13e-07	FALSE	CC_vs_DeepCortex	Astrocytes	NX	CellType
Tnr	1.77e-07	0.172028	0.064	0.04	8.86e-05	2.88e-07	FALSE	CC_vs_DeepCortex	Astrocytes	NX	CellType
Jak2	1.96e-07	0.158394	0.068	0.043	9.79e-05	3.16e-07	FALSE	CC_vs_DeepCortex	Astrocytes	NX	CellType
Pdgfrb	2.86e-07	0.195438	0.157	0.119	0.000142803	4.56e-07	FALSE	CC_vs_DeepCortex	Astrocytes	NX	CellType
Olig1	4.77e-07	0.196385	0.338	0.312	0.000238431	7.56e-07	FALSE	CC_vs_DeepCortex	Astrocytes	NX	CellType
Qk	1.51e-06	0.181501	0.154	0.118	0.000754705	2.37e-06	FALSE	CC_vs_DeepCortex	Astrocytes	NX	CellType
Mdk	3e-06	0.143403	0.064	0.041	0.00150159	4.68e-06	FALSE	CC_vs_DeepCortex	Astrocytes	NX	CellType
Wnt7a	3.23e-06	-0.14725	0.174	0.215	0.00161378	4.99e-06	FALSE	CC_vs_DeepCortex	Astrocytes	NX	CellType
Mapt	3.39e-06	-0.191902	0.245	0.285	0.00169636	5.2e-06	FALSE	CC_vs_DeepCortex	Astrocytes	NX	CellType
Cntfr	4.09e-06	0.0172607	0.524	0.558	0.0020459	6.22e-06	FALSE	CC_vs_DeepCortex	Astrocytes	NX	CellType
Sirpa	5.45e-06	0.0774791	0.486	0.502	0.00272713	8.23e-06	FALSE	CC_vs_DeepCortex	Astrocytes	NX	CellType
Fzd1	5.54e-06	-0.175576	0.071	0.098	0.00277039	8.29e-06	FALSE	CC_vs_DeepCortex	Astrocytes	NX	CellType
C1qa	8.13e-06	0.140576	0.055	0.035	0.0040673	1.21e-05	FALSE	CC_vs_DeepCortex	Astrocytes	NX	CellType
Fzd8	8.62e-06	0.107589	0.059	0.038	0.0043111	1.27e-05	FALSE	CC_vs_DeepCortex	Astrocytes	NX	CellType
Plxna1	1.17e-05	-0.157189	0.065	0.092	0.00585085	1.71e-05	FALSE	CC_vs_DeepCortex	Astrocytes	NX	CellType
Kras	1.28e-05	0.109733	0.053	0.033	0.00639567	1.85e-05	FALSE	CC_vs_DeepCortex	Astrocytes	NX	CellType
Fstl1	1.92e-05	0.158249	0.085	0.062	0.00960958	2.76e-05	FALSE	CC_vs_DeepCortex	Astrocytes	NX	CellType
Mif	3.54e-05	-0.148239	0.054	0.078	0.0177003	5.05e-05	FALSE	CC_vs_DeepCortex	Astrocytes	NX	CellType
Tapbp	5.25e-05	0.149721	0.077	0.056	0.0262656	7.44e-05	FALSE	CC_vs_DeepCortex	Astrocytes	NX	CellType
Hbegf	5.36e-05	-0.0793679	0.045	0.063	0.0267791	7.53e-05	FALSE	CC_vs_DeepCortex	Astrocytes	NX	CellType
H2-K1	0.000273697	0.120201	0.08	0.059	0.136849	0.000381951	FALSE	CC_vs_DeepCortex	Astrocytes	NX	CellType
Apoe	0.000288959	0.0279855	0.825	0.846	0.144479	0.000400261	FALSE	CC_vs_DeepCortex	Astrocytes	NX	CellType
Plxnb1	0.000303993	0.147653	0.28	0.262	0.151996	0.00041799	FALSE	CC_vs_DeepCortex	Astrocytes	NX	CellType
Sox8	0.000370791	-0.0510858	0.171	0.197	0.185396	0.000506116	FALSE	CC_vs_DeepCortex	Astrocytes	NX	CellType
S100b	0.000384729	-0.0242753	0.248	0.274	0.192364	0.000521335	FALSE	CC_vs_DeepCortex	Astrocytes	NX	CellType
Fzd2	0.000389207	-0.160198	0.124	0.148	0.194604	0.00052361	FALSE	CC_vs_DeepCortex	Astrocytes	NX	CellType
Usp18	0.000674211	0.128635	0.063	0.046	0.337105	0.000900553	FALSE	CC_vs_DeepCortex	Astrocytes	NX	CellType
Msmo1	0.000987233	-0.156892	0.131	0.155	0.493617	0.00130931	FALSE	CC_vs_DeepCortex	Astrocytes	NX	CellType
Tle3	0.00226458	0.120978	0.085	0.067	1	0.00298224	FALSE	CC_vs_DeepCortex	Astrocytes	NX	CellType
Nfkb1	0.00237138	0.0952736	0.05	0.036	1	0.00310103	FALSE	CC_vs_DeepCortex	Astrocytes	NX	CellType
Slc1a3	0.00328293	-0.104069	0.22	0.249	1	0.00426324	FALSE	CC_vs_DeepCortex	Astrocytes	NX	CellType
Ifngr1	0.00339447	0.0936718	0.053	0.044	1	0.00437769	FALSE	CC_vs_DeepCortex	Astrocytes	NX	CellType
Tnfsf10	0.00534911	0.125693	0.116	0.099	1	0.00685125	FALSE	CC_vs_DeepCortex	Astrocytes	NX	CellType
Csnk1a1	0.00742142	-0.0989574	0.044	0.058	1	0.00944086	FALSE	CC_vs_DeepCortex	Astrocytes	NX	CellType
Epha4	0.00885559	0.0654776	0.098	0.099	1	0.0111892	FALSE	CC_vs_DeepCortex	Astrocytes	NX	CellType
Cux1	0.0100265	-0.09629	0.044	0.055	1	0.0125836	FALSE	CC_vs_DeepCortex	Astrocytes	NX	CellType
Nras	0.0152371	0.100676	0.082	0.068	1	0.0189956	FALSE	CC_vs_DeepCortex	Astrocytes	NX	CellType
Jak1	0.0203654	-0.101262	0.172	0.195	1	0.0252208	FALSE	CC_vs_DeepCortex	Astrocytes	NX	CellType
Tle1	0.0220587	-0.0896466	0.07	0.085	1	0.027138	FALSE	CC_vs_DeepCortex	Astrocytes	NX	CellType
Car2	0.0256641	0.0838923	0.248	0.24	1	0.0313672	FALSE	CC_vs_DeepCortex	Astrocytes	NX	CellType
Fdft1	0.0340394	0.0875999	0.156	0.148	1	0.0413335	FALSE	CC_vs_DeepCortex	Astrocytes	NX	CellType
Fezf2	0.0492184	-0.0643484	0.074	0.088	1	0.0591406	FALSE	CC_vs_DeepCortex	Astrocytes	NX	CellType
Agt	0.0493365	0.00119558	0.11	0.12	1	0.0591406	FALSE	CC_vs_DeepCortex	Astrocytes	NX	CellType
Dtx4	0.0550073	-0.0918125	0.107	0.12	1	0.0655183	FALSE	CC_vs_DeepCortex	Astrocytes	NX	CellType
Lrp6	0.0730449	0.0702638	0.077	0.065	1	0.0864518	FALSE	CC_vs_DeepCortex	Astrocytes	NX	CellType
Ldlr	0.0771537	-0.0782151	0.157	0.174	1	0.0907406	FALSE	CC_vs_DeepCortex	Astrocytes	NX	CellType
Tnfrsf1a	0.0813081	0.0786832	0.066	0.056	1	0.0950288	FALSE	CC_vs_DeepCortex	Astrocytes	NX	CellType
Ccnd1	0.0995058	-0.0483002	0.068	0.079	1	0.115575	FALSE	CC_vs_DeepCortex	Astrocytes	NX	CellType
Sufu	0.113003	-0.114604	0.055	0.056	1	0.130441	FALSE	CC_vs_DeepCortex	Astrocytes	NX	CellType
Hes5	0.114386	-0.0873645	0.176	0.192	1	0.131228	FALSE	CC_vs_DeepCortex	Astrocytes	NX	CellType
Tgfa	0.142132	0.0541567	0.072	0.062	1	0.162065	FALSE	CC_vs_DeepCortex	Astrocytes	NX	CellType
Sox2	0.146411	0.0632933	0.345	0.338	1	0.165932	FALSE	CC_vs_DeepCortex	Astrocytes	NX	CellType
Lifr	0.150554	0.0587115	0.077	0.067	1	0.1696	FALSE	CC_vs_DeepCortex	Astrocytes	NX	CellType
Fgf1	0.153165	0.0634768	0.223	0.207	1	0.171509	FALSE	CC_vs_DeepCortex	Astrocytes	NX	CellType
Egfr	0.159072	-0.047551	0.102	0.114	1	0.177062	FALSE	CC_vs_DeepCortex	Astrocytes	NX	CellType
Ctnnb1	0.168807	0.00564777	0.518	0.531	1	0.186787	FALSE	CC_vs_DeepCortex	Astrocytes	NX	CellType
Itgb1	0.179267	0.0303377	0.069	0.061	1	0.197194	FALSE	CC_vs_DeepCortex	Astrocytes	NX	CellType
Axl	0.196835	0.0664681	0.162	0.154	1	0.215252	FALSE	CC_vs_DeepCortex	Astrocytes	NX	CellType
Ptprz1	0.233286	0.0620436	0.075	0.067	1	0.252279	FALSE	CC_vs_DeepCortex	Astrocytes	NX	CellType
Gli3	0.233392	-0.0631603	0.194	0.208	1	0.252279	FALSE	CC_vs_DeepCortex	Astrocytes	NX	CellType
Arx	0.244339	0.0582844	0.084	0.078	1	0.262594	FALSE	CC_vs_DeepCortex	Astrocytes	NX	CellType
Sema6d	0.254277	-0.0475882	0.16	0.173	1	0.271713	FALSE	CC_vs_DeepCortex	Astrocytes	NX	CellType
Tfeb	0.268824	0.0531881	0.067	0.06	1	0.285625	FALSE	CC_vs_DeepCortex	Astrocytes	NX	CellType
Glb1	0.294618	-0.00169883	0.07	0.066	1	0.311263	FALSE	CC_vs_DeepCortex	Astrocytes	NX	CellType
Vcam1	0.352328	0.00602015	0.199	0.205	1	0.370142	FALSE	CC_vs_DeepCortex	Astrocytes	NX	CellType
Otx1	0.37973	0.0503642	0.104	0.098	1	0.396701	FALSE	CC_vs_DeepCortex	Astrocytes	NX	CellType
Rfx5	0.384574	0.00137567	0.053	0.049	1	0.39953	FALSE	CC_vs_DeepCortex	Astrocytes	NX	CellType
Tcf7l2	0.416113	-0.0444258	0.089	0.097	1	0.429907	FALSE	CC_vs_DeepCortex	Astrocytes	NX	CellType
Nrp1	0.444258	-0.0321668	0.046	0.052	1	0.456463	FALSE	CC_vs_DeepCortex	Astrocytes	NX	CellType
Itpr2	0.58271	-0.00143854	0.05	0.053	1	0.595447	FALSE	CC_vs_DeepCortex	Astrocytes	NX	CellType
Stmn1	0.886169	-0.00845133	0.203	0.202	1	0.900617	FALSE	CC_vs_DeepCortex	Astrocytes	NX	CellType
Npr2	0.905214	-0.00775015	0.093	0.093	1	0.915	FALSE	CC_vs_DeepCortex	Astrocytes	NX	CellType
Gmfb	0.956641	-0.0103459	0.087	0.088	1	0.961784	FALSE	CC_vs_DeepCortex	Astrocytes	NX	CellType
Il15ra	0.992958	0.00352471	0.052	0.051	1	0.992958	FALSE	CC_vs_DeepCortex	Astrocytes	NX	CellType
	p_val	avg_log2FC	pct.1	pct.2	p_val_adj	FDR	sig	comparison	celltype	NX	CellType
Plp1	3.25e-92	2.79259	0.808	0.291	1.63e-89	6.44e-90	TRUE	CC_vs_DeepCortex	Immune	NX	CellType
Slc17a7	4.07e-74	-1.91518	0.303	0.796	2.04e-71	4.03e-72	TRUE	CC_vs_DeepCortex	Immune	NX	CellType
Gfap	1.01e-65	2.34415	0.594	0.15	5.07e-63	6.69e-64	TRUE	CC_vs_DeepCortex	Immune	NX	CellType
Cnp	3.72e-58	2.0699	0.753	0.4	1.86e-55	1.84e-56	TRUE	CC_vs_DeepCortex	Immune	NX	CellType
Thbs4	3.38e-36	1.19752	0.196	0.002	1.69e-33	1.34e-34	TRUE	CC_vs_DeepCortex	Immune	NX	CellType
Cx3cl1	3.02e-34	-1.1975	0.06	0.349	1.51e-31	9.96e-33	TRUE	CC_vs_DeepCortex	Immune	NX	CellType
Tubb3	3.8e-31	-1.21206	0.056	0.323	1.9e-28	1.08e-29	TRUE	CC_vs_DeepCortex	Immune	NX	CellType
Grin1	7.99e-28	-1.17817	0.05	0.287	4e-25	1.98e-26	TRUE	CC_vs_DeepCortex	Immune	NX	CellType
Tmem119	8.13e-26	-0.862971	0.616	0.844	4.06e-23	1.79e-24	TRUE	CC_vs_DeepCortex	Immune	NX	CellType
Stmn2	3.97e-25	-0.99062	0.078	0.325	1.99e-22	7.86e-24	TRUE	CC_vs_DeepCortex	Immune	NX	CellType
Hmgcs1	2.52e-20	1.04783	0.54	0.338	1.26e-17	4.54e-19	TRUE	CC_vs_DeepCortex	Immune	NX	CellType
Mag	3.35e-20	1.43521	0.322	0.118	1.67e-17	5.52e-19	TRUE	CC_vs_DeepCortex	Immune	NX	CellType
Sirpa	4.11e-18	-0.591588	0.65	0.861	2.06e-15	6.26e-17	TRUE	CC_vs_DeepCortex	Immune	NX	CellType
Grin2b	6.39e-18	-0.845898	0.021	0.169	3.2e-15	9.04e-17	TRUE	CC_vs_DeepCortex	Immune	NX	CellType
Tbr1	1.81e-17	-0.728487	0.031	0.188	9.03e-15	2.38e-16	TRUE	CC_vs_DeepCortex	Immune	NX	CellType
Olig1	3.19e-15	0.986668	0.377	0.223	1.6e-12	3.95e-14	TRUE	CC_vs_DeepCortex	Immune	NX	CellType
Mertk	5.92e-15	-0.799728	0.247	0.471	2.96e-12	6.73e-14	TRUE	CC_vs_DeepCortex	Immune	NX	CellType
Gria2	6.12e-15	-0.621728	0.054	0.212	3.06e-12	6.73e-14	TRUE	CC_vs_DeepCortex	Immune	NX	CellType
Cx3cr1	3.04e-13	-0.39873	0.594	0.799	1.52e-10	3.16e-12	TRUE	CC_vs_DeepCortex	Immune	NX	CellType
Aldoc	2.58e-12	-0.616759	0.437	0.646	1.29e-09	2.55e-11	TRUE	CC_vs_DeepCortex	Immune	NX	CellType
Csf3r	6.14e-12	-0.569183	0.324	0.535	3.07e-09	5.79e-11	TRUE	CC_vs_DeepCortex	Immune	NX	CellType
Csf1r	8.81e-12	-0.460632	0.901	0.965	4.4e-09	7.93e-11	TRUE	CC_vs_DeepCortex	Immune	NX	CellType
Lrp1	1.15e-11	-0.64182	0.489	0.666	5.74e-09	9.89e-11	TRUE	CC_vs_DeepCortex	Immune	NX	CellType
Dvl1	2.06e-11	-0.484414	0.136	0.304	1.03e-08	1.7e-10	TRUE	CC_vs_DeepCortex	Immune	NX	CellType
Fyn	8.77e-11	0.80747	0.34	0.24	4.39e-08	6.95e-10	TRUE	CC_vs_DeepCortex	Immune	NX	CellType
Mog	1.19e-10	0.746811	0.183	0.068	5.96e-08	9.08e-10	TRUE	CC_vs_DeepCortex	Immune	NX	CellType
Neurod2	1.46e-10	-0.578738	0.033	0.143	7.32e-08	1.07e-09	TRUE	CC_vs_DeepCortex	Immune	NX	CellType
Fezf2	3.7e-10	-0.527068	0.01	0.089	1.85e-07	2.61e-09	TRUE	CC_vs_DeepCortex	Immune	NX	CellType
Jph4	5.18e-10	-0.498913	0.029	0.132	2.59e-07	3.54e-09	TRUE	CC_vs_DeepCortex	Immune	NX	CellType
Bmpr2	2.74e-09	-0.65493	0.148	0.296	1.37e-06	1.81e-08	TRUE	CC_vs_DeepCortex	Immune	NX	CellType
Gas6	3.48e-09	-0.617548	0.217	0.384	1.74e-06	2.22e-08	TRUE	CC_vs_DeepCortex	Immune	NX	CellType
Trem2	5.07e-09	-0.50266	0.241	0.412	2.53e-06	3.13e-08	TRUE	CC_vs_DeepCortex	Immune	NX	CellType
Tnfrsf1b	2.59e-08	-0.470093	0.25	0.416	1.29e-05	1.55e-07	TRUE	CC_vs_DeepCortex	Immune	NX	CellType
Slc32a1	2.74e-08	-0.443458	0.029	0.118	1.37e-05	1.59e-07	TRUE	CC_vs_DeepCortex	Immune	NX	CellType
Gsk3b	3.28e-08	-0.487881	0.134	0.274	1.64e-05	1.86e-07	TRUE	CC_vs_DeepCortex	Immune	NX	CellType
Sox10	6.71e-08	0.588409	0.103	0.025	3.36e-05	3.69e-07	TRUE	CC_vs_DeepCortex	Immune	NX	CellType
Dtx4	1.16e-07	-0.427062	0.243	0.398	5.82e-05	6.23e-07	TRUE	CC_vs_DeepCortex	Immune	NX	CellType
Il10ra	1.48e-07	-0.505014	0.307	0.468	7.4e-05	7.71e-07	TRUE	CC_vs_DeepCortex	Immune	NX	CellType
Tgfbr2	1.92e-07	-0.366886	0.388	0.553	9.58e-05	9.62e-07	TRUE	CC_vs_DeepCortex	Immune	NX	CellType
Igfbp2	1.94e-07	-0.233296	0.006	0.057	9.72e-05	9.62e-07	FALSE	CC_vs_DeepCortex	Immune	NX	CellType
Ncan	4.6e-07	-0.41967	0.297	0.452	0.000229987	2.22e-06	TRUE	CC_vs_DeepCortex	Immune	NX	CellType
Pvalb	6.88e-07	-0.332457	0.019	0.089	0.000344115	3.24e-06	TRUE	CC_vs_DeepCortex	Immune	NX	CellType
Myc	9.47e-07	-0.478896	0.202	0.341	0.000473359	4.36e-06	TRUE	CC_vs_DeepCortex	Immune	NX	CellType
Sparc	1.37e-06	-0.27942	0.794	0.898	0.000687117	6.18e-06	TRUE	CC_vs_DeepCortex	Immune	NX	CellType
Satb2	1.45e-06	-0.280458	0.043	0.121	0.000723935	6.37e-06	TRUE	CC_vs_DeepCortex	Immune	NX	CellType
Vegfb	1.48e-06	-0.349031	0.08	0.18	0.000741329	6.38e-06	TRUE	CC_vs_DeepCortex	Immune	NX	CellType
Gad2	2.05e-06	-0.173695	0.016	0.064	0.00102476	8.63e-06	FALSE	CC_vs_DeepCortex	Immune	NX	CellType
Pdgfb	2.34e-06	-0.37012	0.165	0.288	0.00116812	9.64e-06	TRUE	CC_vs_DeepCortex	Immune	NX	CellType
Mef2c	2.48e-06	-0.375863	0.111	0.218	0.00123859	9.96e-06	TRUE	CC_vs_DeepCortex	Immune	NX	CellType
Tyro3	2.52e-06	-0.434419	0.033	0.108	0.00125788	9.96e-06	TRUE	CC_vs_DeepCortex	Immune	NX	CellType
Il6st	2.71e-06	-0.0446327	0.243	0.334	0.00135502	1.05e-05	FALSE	CC_vs_DeepCortex	Immune	NX	CellType
C1qa	3.14e-06	-0.408912	0.685	0.779	0.00157053	1.2e-05	TRUE	CC_vs_DeepCortex	Immune	NX	CellType
Nfkb1	4.27e-06	-0.36733	0.155	0.274	0.00213607	1.6e-05	TRUE	CC_vs_DeepCortex	Immune	NX	CellType
Bcl11b	4.42e-06	-0.360296	0.019	0.083	0.00221236	1.62e-05	TRUE	CC_vs_DeepCortex	Immune	NX	CellType
Gsdmd	5.37e-06	-0.399618	0.074	0.169	0.00268329	1.93e-05	TRUE	CC_vs_DeepCortex	Immune	NX	CellType
C1qc	7.8e-06	-0.378929	0.608	0.728	0.0039024	2.76e-05	TRUE	CC_vs_DeepCortex	Immune	NX	CellType
Plxna1	8.56e-06	-0.299243	0.023	0.088	0.00428062	2.97e-05	TRUE	CC_vs_DeepCortex	Immune	NX	CellType
Hras	1.02e-05	-0.416807	0.103	0.205	0.00510039	3.48e-05	TRUE	CC_vs_DeepCortex	Immune	NX	CellType
Dkk3	1.5e-05	-0.439569	0.082	0.174	0.00752301	5.05e-05	TRUE	CC_vs_DeepCortex	Immune	NX	CellType
Mapk1	2.14e-05	-0.45279	0.064	0.14	0.0107191	7.07e-05	TRUE	CC_vs_DeepCortex	Immune	NX	CellType
Tyk2	3.15e-05	-0.383339	0.056	0.135	0.0157608	0.000102316	TRUE	CC_vs_DeepCortex	Immune	NX	CellType
Bcan	3.27e-05	-0.376614	0.155	0.264	0.0163368	0.000104345	TRUE	CC_vs_DeepCortex	Immune	NX	CellType
Trf	3.73e-05	0.219719	0.569	0.624	0.0186482	0.000117218	FALSE	CC_vs_DeepCortex	Immune	NX	CellType
Foxp1	4.79e-05	-0.377506	0.043	0.113	0.0239698	0.000148313	TRUE	CC_vs_DeepCortex	Immune	NX	CellType
Pou3f3	4.88e-05	-0.302598	0.13	0.228	0.0243872	0.000148574	TRUE	CC_vs_DeepCortex	Immune	NX	CellType
Opalin	5.91e-05	0.286296	0.06	0.014	0.0295381	0.000177228	TRUE	CC_vs_DeepCortex	Immune	NX	CellType
Sst	8.19e-05	-0.29745	0.031	0.091	0.0409327	0.000241931	TRUE	CC_vs_DeepCortex	Immune	NX	CellType
Cntn1	8.69e-05	-0.387851	0.144	0.245	0.0434396	0.000252972	TRUE	CC_vs_DeepCortex	Immune	NX	CellType
Mapk14	8.83e-05	-0.195628	0.183	0.279	0.044128	0.000253256	FALSE	CC_vs_DeepCortex	Immune	NX	CellType
Crym	9.34e-05	-0.28198	0.027	0.084	0.0466844	0.0002641	TRUE	CC_vs_DeepCortex	Immune	NX	CellType
C1qb	0.000110483	-0.30099	0.699	0.796	0.0552414	0.000305407	TRUE	CC_vs_DeepCortex	Immune	NX	CellType
Notch2	0.000111057	-0.298396	0.169	0.271	0.0555285	0.000305407	TRUE	CC_vs_DeepCortex	Immune	NX	CellType
Qk	0.000115415	0.459589	0.204	0.116	0.0577074	0.000313043	TRUE	CC_vs_DeepCortex	Immune	NX	CellType
Il6ra	0.000129364	-0.407128	0.27	0.385	0.0646818	0.000346135	TRUE	CC_vs_DeepCortex	Immune	NX	CellType
Tle4	0.000165331	-0.271833	0.078	0.153	0.0826657	0.000436475	TRUE	CC_vs_DeepCortex	Immune	NX	CellType
Gad1	0.000176149	-0.33529	0.068	0.143	0.0880747	0.000458916	TRUE	CC_vs_DeepCortex	Immune	NX	CellType
Lmo4	0.000194209	-0.339955	0.122	0.213	0.0971046	0.000499395	TRUE	CC_vs_DeepCortex	Immune	NX	CellType
Nr4a2	0.000249034	-0.411483	0.045	0.107	0.124517	0.000632163	TRUE	CC_vs_DeepCortex	Immune	NX	CellType
Braf	0.000252558	-0.240178	0.043	0.102	0.126279	0.000632993	FALSE	CC_vs_DeepCortex	Immune	NX	CellType
Lrp5	0.000300198	-0.39378	0.155	0.25	0.150099	0.000742991	TRUE	CC_vs_DeepCortex	Immune	NX	CellType
Sema6d	0.000325088	-0.263177	0.029	0.083	0.162544	0.000794661	TRUE	CC_vs_DeepCortex	Immune	NX	CellType
Bcl2l2	0.00043833	-0.373679	0.219	0.322	0.219165	0.00105841	TRUE	CC_vs_DeepCortex	Immune	NX	CellType
Plxnb1	0.000555784	-0.147819	0.064	0.118	0.277892	0.00132585	FALSE	CC_vs_DeepCortex	Immune	NX	CellType
Aqp4	0.000664608	0.493736	0.167	0.115	0.332304	0.00156658	TRUE	CC_vs_DeepCortex	Immune	NX	CellType
Grm3	0.00075394	-0.26564	0.08	0.15	0.37697	0.00175624	TRUE	CC_vs_DeepCortex	Immune	NX	CellType
Lix1	0.000826955	-0.178058	0.025	0.068	0.413477	0.00190392	FALSE	CC_vs_DeepCortex	Immune	NX	CellType
Ggta1	0.000992175	-0.292061	0.045	0.102	0.496088	0.00225805	TRUE	CC_vs_DeepCortex	Immune	NX	CellType
Nlrp3	0.00102595	-0.109508	0.118	0.178	0.512975	0.00230839	FALSE	CC_vs_DeepCortex	Immune	NX	CellType
Fabp7	0.00110963	0.221879	0.062	0.021	0.554814	0.00246861	FALSE	CC_vs_DeepCortex	Immune	NX	CellType
Pecam1	0.00115042	0.0495891	0.087	0.119	0.575212	0.00253093	FALSE	CC_vs_DeepCortex	Immune	NX	CellType
Ifngr1	0.00162486	-0.0633252	0.328	0.404	0.812429	0.0035354	FALSE	CC_vs_DeepCortex	Immune	NX	CellType
Pdgfa	0.00223195	-0.20298	0.016	0.053	1	0.00478745	FALSE	CC_vs_DeepCortex	Immune	NX	CellType
Cux2	0.0022716	-0.232174	0.027	0.072	1	0.00478745	FALSE	CC_vs_DeepCortex	Immune	NX	CellType
Epha4	0.00227283	-0.221482	0.019	0.059	1	0.00478745	FALSE	CC_vs_DeepCortex	Immune	NX	CellType
Apc	0.00245104	-0.227776	0.588	0.686	1	0.00510848	FALSE	CC_vs_DeepCortex	Immune	NX	CellType
Arf1	0.0030268	-0.330782	0.188	0.272	1	0.00624277	TRUE	CC_vs_DeepCortex	Immune	NX	CellType
Cdkn1a	0.00332358	-0.178935	0.016	0.051	1	0.0067842	FALSE	CC_vs_DeepCortex	Immune	NX	CellType
Cd81	0.0037739	-0.220328	0.282	0.373	1	0.00762483	FALSE	CC_vs_DeepCortex	Immune	NX	CellType
Hopx	0.00397018	0.374948	0.146	0.097	1	0.00794035	TRUE	CC_vs_DeepCortex	Immune	NX	CellType
Il4ra	0.00422499	-0.251337	0.027	0.067	1	0.00836548	TRUE	CC_vs_DeepCortex	Immune	NX	CellType
Tapbp	0.00426983	-0.206849	0.173	0.248	1	0.00837055	FALSE	CC_vs_DeepCortex	Immune	NX	CellType
Igf1r	0.00436233	0.0119056	0.146	0.193	1	0.00846804	FALSE	CC_vs_DeepCortex	Immune	NX	CellType
Itgb3	0.00445309	-0.281189	0.045	0.092	1	0.00856031	TRUE	CC_vs_DeepCortex	Immune	NX	CellType
Lrp4	0.00507127	0.3517	0.15	0.119	1	0.00965491	TRUE	CC_vs_DeepCortex	Immune	NX	CellType
Efnb3	0.00536102	0.173771	0.076	0.033	1	0.0101094	FALSE	CC_vs_DeepCortex	Immune	NX	CellType
Notch1	0.0061567	-0.210444	0.109	0.172	1	0.0113953	FALSE	CC_vs_DeepCortex	Immune	NX	CellType
Ccnd1	0.00615807	0.165369	0.142	0.156	1	0.0113953	FALSE	CC_vs_DeepCortex	Immune	NX	CellType
Idi1	0.00738094	0.262102	0.103	0.054	1	0.0135317	TRUE	CC_vs_DeepCortex	Immune	NX	CellType
Ptch1	0.0076608	-0.249977	0.058	0.108	1	0.0139159	FALSE	CC_vs_DeepCortex	Immune	NX	CellType
Sox9	0.00809598	0.00852841	0.117	0.153	1	0.0145728	FALSE	CC_vs_DeepCortex	Immune	NX	CellType
Sox8	0.01017	0.287216	0.111	0.064	1	0.018141	TRUE	CC_vs_DeepCortex	Immune	NX	CellType
Apoe	0.0107813	-0.183653	0.526	0.615	1	0.0190598	FALSE	CC_vs_DeepCortex	Immune	NX	CellType
Nlrp1a	0.0111543	-0.14881	0.023	0.057	1	0.0195447	FALSE	CC_vs_DeepCortex	Immune	NX	CellType
Ntrk2	0.0133082	0.10083	0.14	0.159	1	0.0231142	FALSE	CC_vs_DeepCortex	Immune	NX	CellType
S100b	0.0150268	0.231215	0.274	0.269	1	0.0258723	FALSE	CC_vs_DeepCortex	Immune	NX	CellType
Tgfbr1	0.01561	-0.185722	0.14	0.201	1	0.0266447	FALSE	CC_vs_DeepCortex	Immune	NX	CellType
Tgfb1	0.016167	-0.191538	0.148	0.21	1	0.0273596	FALSE	CC_vs_DeepCortex	Immune	NX	CellType
Pycard	0.0171895	-0.11129	0.029	0.059	1	0.0288434	FALSE	CC_vs_DeepCortex	Immune	NX	CellType
Efnb2	0.0174424	-0.126708	0.025	0.057	1	0.0290219	FALSE	CC_vs_DeepCortex	Immune	NX	CellType
Mrc1	0.0223097	-0.216833	0.041	0.08	1	0.036811	FALSE	CC_vs_DeepCortex	Immune	NX	CellType
Axin1	0.0229556	-0.231968	0.039	0.075	1	0.0375637	FALSE	CC_vs_DeepCortex	Immune	NX	CellType
Tnr	0.0248885	-0.155	0.023	0.054	1	0.0403929	FALSE	CC_vs_DeepCortex	Immune	NX	CellType
Rfx5	0.0260843	-0.207767	0.047	0.086	1	0.0419894	FALSE	CC_vs_DeepCortex	Immune	NX	CellType
Tle3	0.0300376	-0.121866	0.181	0.237	1	0.0479633	FALSE	CC_vs_DeepCortex	Immune	NX	CellType
H2-K1	0.0321248	-0.170969	0.07	0.115	1	0.0508857	FALSE	CC_vs_DeepCortex	Immune	NX	CellType
Psme1	0.0327156	-0.194061	0.148	0.205	1	0.0514102	FALSE	CC_vs_DeepCortex	Immune	NX	CellType
Jak1	0.0331648	-0.083303	0.221	0.277	1	0.0517058	FALSE	CC_vs_DeepCortex	Immune	NX	CellType
Clu	0.0346671	-0.0205809	0.491	0.553	1	0.0536257	FALSE	CC_vs_DeepCortex	Immune	NX	CellType
Icam1	0.0421789	-0.200061	0.132	0.186	1	0.0647397	FALSE	CC_vs_DeepCortex	Immune	NX	CellType
Sufu	0.0445355	-0.252009	0.052	0.089	1	0.0678311	FALSE	CC_vs_DeepCortex	Immune	NX	CellType
Nras	0.0468879	0.273953	0.097	0.067	1	0.0708688	FALSE	CC_vs_DeepCortex	Immune	NX	CellType
Cntfr	0.0507954	-0.0157839	0.146	0.182	1	0.0761932	FALSE	CC_vs_DeepCortex	Immune	NX	CellType
Olig2	0.056301	0.18906	0.078	0.048	1	0.083661	FALSE	CC_vs_DeepCortex	Immune	NX	CellType
Trp53	0.0566191	-0.085159	0.076	0.11	1	0.083661	FALSE	CC_vs_DeepCortex	Immune	NX	CellType
Ifnar2	0.0570981	-0.159382	0.058	0.096	1	0.0837438	FALSE	CC_vs_DeepCortex	Immune	NX	CellType
Axl	0.0659465	-0.121376	0.05	0.083	1	0.0960104	FALSE	CC_vs_DeepCortex	Immune	NX	CellType
H2-D1	0.0676419	-0.0983634	0.029	0.054	1	0.0977598	FALSE	CC_vs_DeepCortex	Immune	NX	CellType
Foxo1	0.0722736	0.01175	0.105	0.131	1	0.103697	FALSE	CC_vs_DeepCortex	Immune	NX	CellType
Itpr2	0.0812641	-0.0268651	0.043	0.062	1	0.115757	FALSE	CC_vs_DeepCortex	Immune	NX	CellType
Nes	0.0827599	0.188799	0.054	0.037	1	0.11688	FALSE	CC_vs_DeepCortex	Immune	NX	CellType
Sox5	0.0832331	-0.168033	0.027	0.053	1	0.11688	FALSE	CC_vs_DeepCortex	Immune	NX	CellType
Mapt	0.0855401	-0.120079	0.216	0.268	1	0.118486	FALSE	CC_vs_DeepCortex	Immune	NX	CellType
Itgb1	0.0855733	-0.0254116	0.113	0.142	1	0.118486	FALSE	CC_vs_DeepCortex	Immune	NX	CellType
Aif1	0.088604	-0.195312	0.171	0.223	1	0.12183	FALSE	CC_vs_DeepCortex	Immune	NX	CellType
Ctnnb1	0.0946727	0.0385181	0.629	0.669	1	0.129277	FALSE	CC_vs_DeepCortex	Immune	NX	CellType
Sema4d	0.104201	0.172048	0.062	0.04	1	0.140451	FALSE	CC_vs_DeepCortex	Immune	NX	CellType
H2-T23	0.104274	-0.136687	0.043	0.053	1	0.140451	FALSE	CC_vs_DeepCortex	Immune	NX	CellType
Mif	0.106308	-0.013251	0.043	0.061	1	0.142223	FALSE	CC_vs_DeepCortex	Immune	NX	CellType
Ifnar1	0.107596	-0.123923	0.056	0.088	1	0.142744	FALSE	CC_vs_DeepCortex	Immune	NX	CellType
Fgf1	0.108139	0.0672298	0.126	0.14	1	0.142744	FALSE	CC_vs_DeepCortex	Immune	NX	CellType
Csnk1a1	0.114655	-0.0977477	0.037	0.062	1	0.149803	FALSE	CC_vs_DeepCortex	Immune	NX	CellType
Fgfrl1	0.115001	-0.0879117	0.029	0.053	1	0.149803	FALSE	CC_vs_DeepCortex	Immune	NX	CellType
Tgfb3	0.141794	0.0665639	0.062	0.067	1	0.183498	FALSE	CC_vs_DeepCortex	Immune	NX	CellType
Stmn1	0.14286	0.198856	0.219	0.194	1	0.183677	FALSE	CC_vs_DeepCortex	Immune	NX	CellType
Lifr	0.160013	-0.0684104	0.064	0.089	1	0.204404	FALSE	CC_vs_DeepCortex	Immune	NX	CellType
Ldlr	0.168181	0.159686	0.056	0.037	1	0.21346	FALSE	CC_vs_DeepCortex	Immune	NX	CellType
Cux1	0.177484	-0.107576	0.064	0.092	1	0.222478	FALSE	CC_vs_DeepCortex	Immune	NX	CellType
B2m	0.177533	0.183386	0.183	0.161	1	0.222478	FALSE	CC_vs_DeepCortex	Immune	NX	CellType
Ifi27	0.20827	-0.160754	0.074	0.102	1	0.259355	FALSE	CC_vs_DeepCortex	Immune	NX	CellType
Tnfrsf1a	0.222123	-0.113418	0.13	0.166	1	0.274877	FALSE	CC_vs_DeepCortex	Immune	NX	CellType
H2-Ob	0.223666	-0.0807457	0.037	0.057	1	0.275068	FALSE	CC_vs_DeepCortex	Immune	NX	CellType
Glb1	0.252256	-0.178445	0.08	0.096	1	0.308313	FALSE	CC_vs_DeepCortex	Immune	NX	CellType
Cd82	0.260973	-0.0586461	0.171	0.202	1	0.31701	FALSE	CC_vs_DeepCortex	Immune	NX	CellType
Ctss	0.272354	-0.0354228	0.697	0.737	1	0.328818	FALSE	CC_vs_DeepCortex	Immune	NX	CellType
Tnfrsf11a	0.308472	-0.115745	0.132	0.164	1	0.370166	FALSE	CC_vs_DeepCortex	Immune	NX	CellType
Vegfa	0.311211	-0.00355256	0.052	0.067	1	0.371204	FALSE	CC_vs_DeepCortex	Immune	NX	CellType
Tcf7l2	0.315583	-0.0990054	0.095	0.123	1	0.374164	FALSE	CC_vs_DeepCortex	Immune	NX	CellType
Lrig1	0.335833	-0.0161912	0.06	0.075	1	0.395803	FALSE	CC_vs_DeepCortex	Immune	NX	CellType
Kras	0.352878	0.0542937	0.05	0.035	1	0.413431	FALSE	CC_vs_DeepCortex	Immune	NX	CellType
Ednrb	0.373872	0.0891476	0.091	0.091	1	0.435451	FALSE	CC_vs_DeepCortex	Immune	NX	CellType
Pdgfra	0.381795	0.108191	0.054	0.04	1	0.442079	FALSE	CC_vs_DeepCortex	Immune	NX	CellType
Cd163	0.394066	0.124342	0.056	0.04	1	0.453108	FALSE	CC_vs_DeepCortex	Immune	NX	CellType
Esam	0.395898	-0.0928263	0.045	0.051	1	0.453108	FALSE	CC_vs_DeepCortex	Immune	NX	CellType
Irf2	0.417099	-0.0165622	0.076	0.091	1	0.474078	FALSE	CC_vs_DeepCortex	Immune	NX	CellType
Tfeb	0.419008	-0.10844	0.101	0.126	1	0.474078	FALSE	CC_vs_DeepCortex	Immune	NX	CellType
Car2	0.427189	0.110844	0.138	0.127	1	0.478845	FALSE	CC_vs_DeepCortex	Immune	NX	CellType
Sqle	0.428058	-0.0992284	0.091	0.115	1	0.478845	FALSE	CC_vs_DeepCortex	Immune	NX	CellType
Bmpr1a	0.461755	0.113104	0.082	0.07	1	0.513637	FALSE	CC_vs_DeepCortex	Immune	NX	CellType
Myd88	0.467851	-0.10697	0.068	0.088	1	0.517511	FALSE	CC_vs_DeepCortex	Immune	NX	CellType
Csf2ra	0.473998	-0.0926827	0.058	0.072	1	0.521398	FALSE	CC_vs_DeepCortex	Immune	NX	CellType
Id2	0.504247	0.0820758	0.118	0.119	1	0.551608	FALSE	CC_vs_DeepCortex	Immune	NX	CellType
Il1a	0.523345	-0.0242886	0.056	0.068	1	0.569353	FALSE	CC_vs_DeepCortex	Immune	NX	CellType
Sox2	0.536956	0.102104	0.103	0.089	1	0.580969	FALSE	CC_vs_DeepCortex	Immune	NX	CellType
Jak2	0.560704	0.0972107	0.089	0.081	1	0.603366	FALSE	CC_vs_DeepCortex	Immune	NX	CellType
Ptprc	0.586301	-0.0840467	0.039	0.051	1	0.6275	FALSE	CC_vs_DeepCortex	Immune	NX	CellType
Ephb1	0.594712	0.0343532	0.083	0.07	1	0.633081	FALSE	CC_vs_DeepCortex	Immune	NX	CellType
Tnfsf10	0.631491	0.0928058	0.072	0.059	1	0.668638	FALSE	CC_vs_DeepCortex	Immune	NX	CellType
Nrp1	0.665498	-0.0876103	0.122	0.14	1	0.700897	FALSE	CC_vs_DeepCortex	Immune	NX	CellType
Axin2	0.700783	0.0461335	0.06	0.049	1	0.734154	FALSE	CC_vs_DeepCortex	Immune	NX	CellType
Fgfr1	0.717756	0.032844	0.052	0.053	1	0.747977	FALSE	CC_vs_DeepCortex	Immune	NX	CellType
Cd68	0.72252	0.0276975	0.118	0.123	1	0.749	FALSE	CC_vs_DeepCortex	Immune	NX	CellType
Csf2rb	0.729568	-0.0806181	0.091	0.104	1	0.752367	FALSE	CC_vs_DeepCortex	Immune	NX	CellType
Gmfb	0.78956	0.0650574	0.095	0.088	1	0.810015	FALSE	CC_vs_DeepCortex	Immune	NX	CellType
Slc1a3	0.815312	0.0515849	0.085	0.081	1	0.832123	FALSE	CC_vs_DeepCortex	Immune	NX	CellType
Lrp6	0.823015	-0.0549999	0.066	0.072	1	0.835677	FALSE	CC_vs_DeepCortex	Immune	NX	CellType
Tgfa	0.890204	-0.0487784	0.157	0.167	1	0.899288	FALSE	CC_vs_DeepCortex	Immune	NX	CellType
Zhx2	0.930214	0.0321781	0.06	0.057	1	0.934936	FALSE	CC_vs_DeepCortex	Immune	NX	CellType
Tnfsf11	0.944905	0.0189754	0.076	0.075	1	0.944905	FALSE	CC_vs_DeepCortex	Immune	NX	CellType
	p_val	avg_log2FC	pct.1	pct.2	p_val_adj	FDR	sig	comparison	celltype	NX	CellType
Cnp	0	1.75375	0.967	0.633	0	0	TRUE	CC_vs_DeepCortex	OL lineage	NX	CellType
Cx3cl1	0	-1.94165	0.055	0.397	0	0	TRUE	CC_vs_DeepCortex	OL lineage	NX	CellType
Gfap	0	1.70382	0.542	0.153	0	0	TRUE	CC_vs_DeepCortex	OL lineage	NX	CellType
Hmgcs1	0	1.60973	0.803	0.514	0	0	TRUE	CC_vs_DeepCortex	OL lineage	NX	CellType
Mag	0	1.88365	0.777	0.334	0	0	TRUE	CC_vs_DeepCortex	OL lineage	NX	CellType
Plp1	0	1.8747	0.94	0.534	0	0	TRUE	CC_vs_DeepCortex	OL lineage	NX	CellType
Slc17a7	0	-2.85671	0.235	0.848	0	0	TRUE	CC_vs_DeepCortex	OL lineage	NX	CellType
Stmn2	0	-1.70193	0.077	0.392	0	0	TRUE	CC_vs_DeepCortex	OL lineage	NX	CellType
Trf	0	1.66258	0.657	0.241	0	0	TRUE	CC_vs_DeepCortex	OL lineage	NX	CellType
Mog	3.49133509134938e-313	1.46793	0.502	0.174	1.74566754567469e-310	8.30937751741054e-312	TRUE	CC_vs_DeepCortex	OL lineage	NX	CellType
Grin1	1.07e-289	-1.71505	0.071	0.359	5.33e-287	2.31e-288	TRUE	CC_vs_DeepCortex	OL lineage	NX	CellType
Thbs4	4.54e-266	1.04575	0.169	0.006	2.27e-263	9e-265	TRUE	CC_vs_DeepCortex	OL lineage	NX	CellType
Apoe	1.09e-247	-1.27992	0.3	0.587	5.43e-245	1.99e-246	TRUE	CC_vs_DeepCortex	OL lineage	NX	CellType
Sox10	3.39e-228	1.0321	0.736	0.456	1.69e-225	5.76e-227	TRUE	CC_vs_DeepCortex	OL lineage	NX	CellType
Ldlr	6.89e-221	1.26934	0.316	0.086	3.44e-218	1.09e-219	TRUE	CC_vs_DeepCortex	OL lineage	NX	CellType
Aldoc	1.24e-213	-1.17145	0.427	0.674	6.21e-211	1.85e-212	TRUE	CC_vs_DeepCortex	OL lineage	NX	CellType
Grin2b	6.46e-213	-1.39047	0.032	0.236	3.23e-210	9.05e-212	TRUE	CC_vs_DeepCortex	OL lineage	NX	CellType
Sox8	1.17e-210	1.06834	0.63	0.353	5.85e-208	1.55e-209	TRUE	CC_vs_DeepCortex	OL lineage	NX	CellType
Tubb3	1.36e-204	-1.38181	0.141	0.392	6.81e-202	1.71e-203	TRUE	CC_vs_DeepCortex	OL lineage	NX	CellType
Sema4d	1.21e-201	1.22456	0.383	0.138	6.07e-199	1.44e-200	TRUE	CC_vs_DeepCortex	OL lineage	NX	CellType
Neurod2	1.58e-189	-1.10811	0.028	0.212	7.9e-187	1.79e-188	TRUE	CC_vs_DeepCortex	OL lineage	NX	CellType
Tbr1	4.17e-188	-1.10636	0.033	0.221	2.09e-185	4.52e-187	TRUE	CC_vs_DeepCortex	OL lineage	NX	CellType
Opalin	3.85e-185	1.18806	0.308	0.092	1.92e-182	3.98e-184	TRUE	CC_vs_DeepCortex	OL lineage	NX	CellType
Cd82	4.97e-185	1.03721	0.285	0.077	2.48e-182	4.92e-184	TRUE	CC_vs_DeepCortex	OL lineage	NX	CellType
Sirpa	1.71e-171	-1.28592	0.16	0.386	8.56e-169	1.63e-170	TRUE	CC_vs_DeepCortex	OL lineage	NX	CellType
Sema6a	3.19e-166	1.10084	0.277	0.086	1.6e-163	2.92e-165	TRUE	CC_vs_DeepCortex	OL lineage	NX	CellType
Fyn	8.04e-162	1.17739	0.686	0.467	4.02e-159	7.09e-161	TRUE	CC_vs_DeepCortex	OL lineage	NX	CellType
Sparc	1e-153	-1.08867	0.195	0.423	5.02e-151	8.53e-153	TRUE	CC_vs_DeepCortex	OL lineage	NX	CellType
Tgfa	1.01e-149	0.892828	0.442	0.211	5.07e-147	8.32e-149	TRUE	CC_vs_DeepCortex	OL lineage	NX	CellType
Efnb3	6.99e-145	0.939996	0.337	0.132	3.49e-142	5.54e-144	TRUE	CC_vs_DeepCortex	OL lineage	NX	CellType
Ccr6	4.08e-142	0.979172	0.191	0.043	2.04e-139	3.13e-141	TRUE	CC_vs_DeepCortex	OL lineage	NX	CellType
Lmo4	4.22e-142	-1.0744	0.09	0.276	2.11e-139	3.14e-141	TRUE	CC_vs_DeepCortex	OL lineage	NX	CellType
Sqle	1.93e-133	0.8771	0.408	0.199	9.65e-131	1.39e-132	TRUE	CC_vs_DeepCortex	OL lineage	NX	CellType
Apc	5.5e-129	-0.723486	0.584	0.752	2.75e-126	3.85e-128	TRUE	CC_vs_DeepCortex	OL lineage	NX	CellType
Idi1	1.12e-125	0.853815	0.25	0.084	5.61e-123	7.63e-125	TRUE	CC_vs_DeepCortex	OL lineage	NX	CellType
Cxcl11	2.33e-124	0.808286	0.172	0.038	1.17e-121	1.54e-123	TRUE	CC_vs_DeepCortex	OL lineage	NX	CellType
Mef2c	8.01e-120	-0.909209	0.036	0.174	4.01e-117	5.15e-119	TRUE	CC_vs_DeepCortex	OL lineage	NX	CellType
Tnfsf10	4.68e-115	0.887432	0.243	0.086	2.34e-112	2.93e-114	TRUE	CC_vs_DeepCortex	OL lineage	NX	CellType
Ncan	2.37e-114	-0.806733	0.344	0.55	1.19e-111	1.45e-113	TRUE	CC_vs_DeepCortex	OL lineage	NX	CellType
Fgf2	4.15e-112	0.922224	0.182	0.048	2.07e-109	2.47e-111	TRUE	CC_vs_DeepCortex	OL lineage	NX	CellType
Dkk3	1.47e-111	-1.03193	0.068	0.215	7.33e-109	8.51e-111	TRUE	CC_vs_DeepCortex	OL lineage	NX	CellType
Sfrp1	2.36e-110	0.835785	0.191	0.054	1.18e-107	1.33e-109	TRUE	CC_vs_DeepCortex	OL lineage	NX	CellType
Qk	2.46e-110	0.819489	0.287	0.118	1.23e-107	1.36e-109	TRUE	CC_vs_DeepCortex	OL lineage	NX	CellType
Tfeb	5.38e-101	0.703279	0.247	0.094	2.69e-98	2.91e-100	TRUE	CC_vs_DeepCortex	OL lineage	NX	CellType
Clu	3.39e-100	-0.74636	0.35	0.539	1.7e-97	1.8e-99	TRUE	CC_vs_DeepCortex	OL lineage	NX	CellType
Lrp1	1.17e-99	-0.742212	0.233	0.431	5.84e-97	6.04e-99	TRUE	CC_vs_DeepCortex	OL lineage	NX	CellType
Jph4	2.62e-99	-0.707008	0.029	0.142	1.31e-96	1.32e-98	TRUE	CC_vs_DeepCortex	OL lineage	NX	CellType
Cd81	4.61e-99	0.702488	0.506	0.316	2.3e-96	2.29e-98	TRUE	CC_vs_DeepCortex	OL lineage	NX	CellType
Cd163	4.89e-96	0.623324	0.181	0.055	2.44e-93	2.37e-95	TRUE	CC_vs_DeepCortex	OL lineage	NX	CellType
Pdgfra	9.05e-96	-0.450975	0.187	0.361	4.53e-93	4.31e-95	TRUE	CC_vs_DeepCortex	OL lineage	NX	CellType
Tcf7l2	2.99e-93	0.961104	0.203	0.072	1.49e-90	1.4e-92	TRUE	CC_vs_DeepCortex	OL lineage	NX	CellType
Fgfr2	2.23e-85	0.655684	0.182	0.061	1.12e-82	1.02e-84	TRUE	CC_vs_DeepCortex	OL lineage	NX	CellType
Emp1	2.7e-85	0.58536	0.145	0.039	1.35e-82	1.21e-84	TRUE	CC_vs_DeepCortex	OL lineage	NX	CellType
Trem2	4.08e-84	0.63951	0.127	0.031	2.04e-81	1.8e-83	TRUE	CC_vs_DeepCortex	OL lineage	NX	CellType
Csf1	2.07e-82	0.609545	0.159	0.049	1.04e-79	8.98e-82	TRUE	CC_vs_DeepCortex	OL lineage	NX	CellType
Myrf	3.52e-80	0.568492	0.178	0.061	1.76e-77	1.5e-79	TRUE	CC_vs_DeepCortex	OL lineage	NX	CellType
Il1a	4.64e-80	0.503556	0.101	0.019	2.32e-77	1.94e-79	TRUE	CC_vs_DeepCortex	OL lineage	NX	CellType
Eomes	7.55e-79	0.548207	0.106	0.022	3.77e-76	3.1e-78	TRUE	CC_vs_DeepCortex	OL lineage	NX	CellType
Wnt3	3.63e-77	0.560152	0.139	0.04	1.82e-74	1.47e-76	TRUE	CC_vs_DeepCortex	OL lineage	NX	CellType
Satb2	2.86e-75	-0.755275	0.056	0.164	1.43e-72	1.13e-74	TRUE	CC_vs_DeepCortex	OL lineage	NX	CellType
Tnfsf11	1.09e-73	0.649697	0.169	0.061	5.43e-71	4.24e-73	TRUE	CC_vs_DeepCortex	OL lineage	NX	CellType
Hras	1.29e-73	-0.701445	0.102	0.225	6.46e-71	4.96e-73	TRUE	CC_vs_DeepCortex	OL lineage	NX	CellType
Vcam1	5.3e-73	0.741443	0.184	0.071	2.65e-70	2e-72	TRUE	CC_vs_DeepCortex	OL lineage	NX	CellType
Ptprd	7.69e-72	0.661797	0.17	0.062	3.85e-69	2.86e-71	TRUE	CC_vs_DeepCortex	OL lineage	NX	CellType
Ly6c1	5.11e-70	0.540764	0.112	0.028	2.56e-67	1.87e-69	TRUE	CC_vs_DeepCortex	OL lineage	NX	CellType
Ephb1	3.43e-69	0.652292	0.298	0.16	1.72e-66	1.24e-68	TRUE	CC_vs_DeepCortex	OL lineage	NX	CellType
Fezf2	1.16e-68	-0.570153	0.017	0.096	5.79e-66	4.12e-68	TRUE	CC_vs_DeepCortex	OL lineage	NX	CellType
Car2	4.44e-66	0.643565	0.33	0.187	2.22e-63	1.55e-65	TRUE	CC_vs_DeepCortex	OL lineage	NX	CellType
Aspa	1.08e-65	0.504205	0.111	0.03	5.41e-63	3.73e-65	TRUE	CC_vs_DeepCortex	OL lineage	NX	CellType
Il12rb1	1.21e-65	0.528056	0.098	0.023	6.07e-63	4.13e-65	TRUE	CC_vs_DeepCortex	OL lineage	NX	CellType
Dll1	1.07e-63	0.688456	0.162	0.065	5.34e-61	3.58e-63	TRUE	CC_vs_DeepCortex	OL lineage	NX	CellType
Pvalb	6.2e-63	-0.536463	0.015	0.087	3.1e-60	2.05e-62	TRUE	CC_vs_DeepCortex	OL lineage	NX	CellType
Bmp4	3.12e-62	0.676079	0.123	0.037	1.56e-59	1.02e-61	TRUE	CC_vs_DeepCortex	OL lineage	NX	CellType
Olig2	4.76e-62	0.565699	0.542	0.386	2.38e-59	1.53e-61	TRUE	CC_vs_DeepCortex	OL lineage	NX	CellType
Bcl11b	2.15e-61	-0.525706	0.032	0.118	1.08e-58	6.83e-61	TRUE	CC_vs_DeepCortex	OL lineage	NX	CellType
Cr1l	8.85e-60	0.485774	0.124	0.039	4.43e-57	2.77e-59	TRUE	CC_vs_DeepCortex	OL lineage	NX	CellType
Tyro3	3.95e-58	0.635864	0.361	0.233	1.97e-55	1.22e-57	TRUE	CC_vs_DeepCortex	OL lineage	NX	CellType
Gad1	9.17e-57	-0.702707	0.049	0.141	4.59e-54	2.8e-56	TRUE	CC_vs_DeepCortex	OL lineage	NX	CellType
Prox1	9.22e-56	0.406912	0.098	0.027	4.61e-53	2.78e-55	TRUE	CC_vs_DeepCortex	OL lineage	NX	CellType
Ntf3	1.67e-55	0.448468	0.077	0.017	8.33e-53	4.96e-55	TRUE	CC_vs_DeepCortex	OL lineage	NX	CellType
Vldlr	1.36e-54	0.456512	0.164	0.068	6.79e-52	3.99e-54	TRUE	CC_vs_DeepCortex	OL lineage	NX	CellType
Msmo1	1.58e-54	0.469022	0.133	0.048	7.92e-52	4.6e-54	TRUE	CC_vs_DeepCortex	OL lineage	NX	CellType
Prom1	2.52e-54	0.402075	0.071	0.014	1.26e-51	7.23e-54	TRUE	CC_vs_DeepCortex	OL lineage	NX	CellType
Foxp1	8.2e-54	-0.54885	0.048	0.133	4.1e-51	2.32e-53	TRUE	CC_vs_DeepCortex	OL lineage	NX	CellType
Ifi27	1.15e-53	0.471874	0.164	0.068	5.76e-51	3.22e-53	TRUE	CC_vs_DeepCortex	OL lineage	NX	CellType
Il15ra	2.03e-52	0.471515	0.115	0.038	1.01e-49	5.61e-52	TRUE	CC_vs_DeepCortex	OL lineage	NX	CellType
Cd209a	6.25e-52	0.394768	0.093	0.026	3.13e-49	1.71e-51	TRUE	CC_vs_DeepCortex	OL lineage	NX	CellType
Psme1	6.29e-51	0.5369	0.209	0.104	3.15e-48	1.7e-50	TRUE	CC_vs_DeepCortex	OL lineage	NX	CellType
Lef1	1.07e-50	0.354513	0.104	0.033	5.37e-48	2.87e-50	TRUE	CC_vs_DeepCortex	OL lineage	NX	CellType
Gsk3b	1.55e-50	-0.594066	0.175	0.284	7.74e-48	4.09e-50	TRUE	CC_vs_DeepCortex	OL lineage	NX	CellType
Gas6	9.12e-50	-0.599847	0.086	0.179	4.56e-47	2.39e-49	TRUE	CC_vs_DeepCortex	OL lineage	NX	CellType
Nlrp3	1.33e-49	0.340541	0.076	0.018	6.66e-47	3.45e-49	TRUE	CC_vs_DeepCortex	OL lineage	NX	CellType
Il7	2.57e-48	0.399348	0.071	0.016	1.29e-45	6.58e-48	TRUE	CC_vs_DeepCortex	OL lineage	NX	CellType
Sema5a	1.71e-46	0.574985	0.215	0.115	8.54e-44	4.32e-46	TRUE	CC_vs_DeepCortex	OL lineage	NX	CellType
Sox2	2.11e-45	0.566554	0.293	0.182	1.05e-42	5.28e-45	TRUE	CC_vs_DeepCortex	OL lineage	NX	CellType
Bmpr2	6.65e-45	-0.542897	0.167	0.256	3.33e-42	1.64e-44	TRUE	CC_vs_DeepCortex	OL lineage	NX	CellType
Plxna1	6.67e-45	-0.457816	0.049	0.124	3.34e-42	1.64e-44	TRUE	CC_vs_DeepCortex	OL lineage	NX	CellType
Lpl	3.22e-43	0.329636	0.076	0.021	1.61e-40	7.81e-43	TRUE	CC_vs_DeepCortex	OL lineage	NX	CellType
Olig1	6.21e-43	0.423126	0.794	0.707	3.11e-40	1.49e-42	TRUE	CC_vs_DeepCortex	OL lineage	NX	CellType
Sema6d	1.47e-42	0.590764	0.201	0.112	7.33e-40	3.49e-42	TRUE	CC_vs_DeepCortex	OL lineage	NX	CellType
Mx2	1.8e-42	0.297985	0.055	0.011	9.01e-40	4.25e-42	TRUE	CC_vs_DeepCortex	OL lineage	NX	CellType
Ifngr1	4.07e-42	0.382802	0.118	0.046	2.04e-39	9.51e-42	TRUE	CC_vs_DeepCortex	OL lineage	NX	CellType
Sst	6.99e-41	-0.454887	0.024	0.084	3.49e-38	1.61e-40	TRUE	CC_vs_DeepCortex	OL lineage	NX	CellType
H2-DMb2	2.73e-40	0.282764	0.06	0.013	1.37e-37	6.25e-40	TRUE	CC_vs_DeepCortex	OL lineage	NX	CellType
Hes5	2.28e-39	-0.503288	0.035	0.1	1.14e-36	5.17e-39	TRUE	CC_vs_DeepCortex	OL lineage	NX	CellType
Gpr17	2.34e-38	0.741906	0.426	0.33	1.17e-35	5.22e-38	TRUE	CC_vs_DeepCortex	OL lineage	NX	CellType
Nras	2.35e-38	0.433594	0.158	0.077	1.17e-35	5.22e-38	TRUE	CC_vs_DeepCortex	OL lineage	NX	CellType
Efna1	2.89e-38	0.30178	0.068	0.019	1.45e-35	6.37e-38	TRUE	CC_vs_DeepCortex	OL lineage	NX	CellType
Ifitm1	1.91e-37	0.266434	0.07	0.02	9.55e-35	4.17e-37	TRUE	CC_vs_DeepCortex	OL lineage	NX	CellType
Atp13a5	3.34e-37	0.32184	0.07	0.02	1.67e-34	7.22e-37	TRUE	CC_vs_DeepCortex	OL lineage	NX	CellType
Lyz2	1.36e-35	0.29652	0.095	0.036	6.81e-33	2.92e-35	TRUE	CC_vs_DeepCortex	OL lineage	NX	CellType
Epha7	2.48e-35	-0.323143	0.014	0.06	1.24e-32	5.26e-35	TRUE	CC_vs_DeepCortex	OL lineage	NX	CellType
Itgb1	2.73e-35	0.398634	0.168	0.087	1.37e-32	5.75e-35	TRUE	CC_vs_DeepCortex	OL lineage	NX	CellType
Id2	4.95e-35	-0.486697	0.096	0.176	2.47e-32	1.03e-34	TRUE	CC_vs_DeepCortex	OL lineage	NX	CellType
Dtx4	4.96e-35	-0.478781	0.074	0.147	2.48e-32	1.03e-34	TRUE	CC_vs_DeepCortex	OL lineage	NX	CellType
Fosb	5.65e-34	0.319061	0.072	0.024	2.82e-31	1.16e-33	TRUE	CC_vs_DeepCortex	OL lineage	NX	CellType
Igfbp2	3.47e-33	-0.328234	0.018	0.065	1.73e-30	7.06e-33	TRUE	CC_vs_DeepCortex	OL lineage	NX	CellType
Sstr2	6.08e-33	-0.336358	0.018	0.066	3.04e-30	1.23e-32	TRUE	CC_vs_DeepCortex	OL lineage	NX	CellType
Fzd8	1.32e-32	0.320991	0.108	0.046	6.59e-30	2.64e-32	TRUE	CC_vs_DeepCortex	OL lineage	NX	CellType
Fn1	1.82e-32	0.244781	0.05	0.012	9.1e-30	3.61e-32	FALSE	CC_vs_DeepCortex	OL lineage	NX	CellType
Lix1	2.34e-32	-0.297743	0.013	0.055	1.17e-29	4.6e-32	TRUE	CC_vs_DeepCortex	OL lineage	NX	CellType
Vcan	4.12e-32	0.378857	0.135	0.066	2.06e-29	8.04e-32	TRUE	CC_vs_DeepCortex	OL lineage	NX	CellType
Vegfb	4.82e-32	-0.413566	0.072	0.144	2.41e-29	9.32e-32	TRUE	CC_vs_DeepCortex	OL lineage	NX	CellType
Slc32a1	1.04e-31	-0.447169	0.044	0.104	5.18e-29	1.99e-31	TRUE	CC_vs_DeepCortex	OL lineage	NX	CellType
Gria2	1.3e-31	-0.492725	0.214	0.316	6.48e-29	2.47e-31	TRUE	CC_vs_DeepCortex	OL lineage	NX	CellType
Ccnd1	1.8e-31	-0.117105	0.162	0.238	9e-29	3.4e-31	FALSE	CC_vs_DeepCortex	OL lineage	NX	CellType
Crym	3.36e-31	-0.415609	0.035	0.089	1.68e-28	6.3e-31	TRUE	CC_vs_DeepCortex	OL lineage	NX	CellType
Egf	1.62e-30	0.210786	0.052	0.014	8.12e-28	3.02e-30	FALSE	CC_vs_DeepCortex	OL lineage	NX	CellType
Jak2	7.62e-30	0.355448	0.143	0.074	3.81e-27	1.41e-29	TRUE	CC_vs_DeepCortex	OL lineage	NX	CellType
Cxcr4	1.1e-29	0.254729	0.055	0.016	5.5e-27	2.01e-29	TRUE	CC_vs_DeepCortex	OL lineage	NX	CellType
Notch1	1.77e-29	0.45867	0.216	0.134	8.84e-27	3.21e-29	TRUE	CC_vs_DeepCortex	OL lineage	NX	CellType
Fdft1	5.67e-28	0.336885	0.146	0.078	2.84e-25	1.02e-27	TRUE	CC_vs_DeepCortex	OL lineage	NX	CellType
Neurog2	2.78e-27	0.233881	0.07	0.026	1.39e-24	4.98e-27	FALSE	CC_vs_DeepCortex	OL lineage	NX	CellType
Tyk2	7.39e-27	0.260685	0.104	0.049	3.69e-24	1.31e-26	TRUE	CC_vs_DeepCortex	OL lineage	NX	CellType
Foxo1	4.97e-26	0.27787	0.114	0.056	2.48e-23	8.76e-26	TRUE	CC_vs_DeepCortex	OL lineage	NX	CellType
Mrc1	8.17e-26	0.224654	0.057	0.019	4.08e-23	1.43e-25	FALSE	CC_vs_DeepCortex	OL lineage	NX	CellType
Il17ra	1.22e-25	0.228579	0.055	0.017	6.11e-23	2.12e-25	FALSE	CC_vs_DeepCortex	OL lineage	NX	CellType
Myc	5.92e-25	0.381643	0.094	0.047	2.96e-22	1.02e-24	TRUE	CC_vs_DeepCortex	OL lineage	NX	CellType
Efnb2	2.7e-24	-0.281427	0.027	0.072	1.35e-21	4.62e-24	TRUE	CC_vs_DeepCortex	OL lineage	NX	CellType
Ascl1	4.25e-24	0.376201	0.073	0.032	2.13e-21	7.23e-24	TRUE	CC_vs_DeepCortex	OL lineage	NX	CellType
Dll4	1.06e-23	0.238754	0.075	0.031	5.32e-21	1.8e-23	FALSE	CC_vs_DeepCortex	OL lineage	NX	CellType
Tgfb2	1.82e-23	0.222272	0.058	0.02	9.1e-21	3.05e-23	FALSE	CC_vs_DeepCortex	OL lineage	NX	CellType
Foxj1	1.9e-23	0.345957	0.109	0.056	9.51e-21	3.16e-23	TRUE	CC_vs_DeepCortex	OL lineage	NX	CellType
Il34	2.76e-23	0.370172	0.105	0.055	1.38e-20	4.56e-23	TRUE	CC_vs_DeepCortex	OL lineage	NX	CellType
Ctnnb1	3.02e-23	-0.295102	0.608	0.664	1.51e-20	4.95e-23	TRUE	CC_vs_DeepCortex	OL lineage	NX	CellType
Nos2	7.82e-23	0.222738	0.059	0.022	3.91e-20	1.27e-22	FALSE	CC_vs_DeepCortex	OL lineage	NX	CellType
Kras	1.08e-22	0.257793	0.11	0.057	5.42e-20	1.75e-22	TRUE	CC_vs_DeepCortex	OL lineage	NX	CellType
Axl	1.35e-22	-0.281504	0.032	0.077	6.77e-20	2.18e-22	TRUE	CC_vs_DeepCortex	OL lineage	NX	CellType
Sox5	5.43e-22	-0.289298	0.042	0.09	2.71e-19	8.67e-22	TRUE	CC_vs_DeepCortex	OL lineage	NX	CellType
Itpr2	1.45e-21	0.375174	0.126	0.072	7.24e-19	2.3e-21	TRUE	CC_vs_DeepCortex	OL lineage	NX	CellType
Fzd7	2.62e-21	0.192839	0.052	0.018	1.31e-18	4.13e-21	FALSE	CC_vs_DeepCortex	OL lineage	NX	CellType
Cux2	4.86e-21	0.176285	0.161	0.103	2.43e-18	7.62e-21	FALSE	CC_vs_DeepCortex	OL lineage	NX	CellType
Jak1	9.83e-21	-0.37807	0.156	0.21	4.92e-18	1.53e-20	TRUE	CC_vs_DeepCortex	OL lineage	NX	CellType
Fzd4	2.93e-20	0.215637	0.076	0.035	1.46e-17	4.52e-20	FALSE	CC_vs_DeepCortex	OL lineage	NX	CellType
Grm3	7.28e-20	-0.35833	0.16	0.219	3.64e-17	1.12e-19	TRUE	CC_vs_DeepCortex	OL lineage	NX	CellType
Ifnar2	7.49e-20	0.189812	0.068	0.03	3.74e-17	1.14e-19	FALSE	CC_vs_DeepCortex	OL lineage	NX	CellType
Bmp2	2.3e-19	0.130363	0.05	0.019	1.15e-16	3.49e-19	FALSE	CC_vs_DeepCortex	OL lineage	NX	CellType
Tle3	2.69e-19	0.254974	0.189	0.124	1.34e-16	4.05e-19	TRUE	CC_vs_DeepCortex	OL lineage	NX	CellType
Zhx2	4.53e-18	0.249662	0.123	0.072	2.26e-15	6.78e-18	FALSE	CC_vs_DeepCortex	OL lineage	NX	CellType
H2-D1	9.42e-18	0.250435	0.071	0.034	4.71e-15	1.4e-17	TRUE	CC_vs_DeepCortex	OL lineage	NX	CellType
Il3	1.18e-17	0.201006	0.051	0.02	5.92e-15	1.75e-17	FALSE	CC_vs_DeepCortex	OL lineage	NX	CellType
Neurod6	1.5e-17	-0.267871	0.034	0.069	7.5e-15	2.2e-17	TRUE	CC_vs_DeepCortex	OL lineage	NX	CellType
Pou3f3	2.9e-17	-0.319208	0.29	0.351	1.45e-14	4.24e-17	TRUE	CC_vs_DeepCortex	OL lineage	NX	CellType
Bcl2l2	5.84e-17	-0.279373	0.366	0.405	2.92e-14	8.47e-17	TRUE	CC_vs_DeepCortex	OL lineage	NX	CellType
Mif	5.87e-17	-0.283695	0.053	0.096	2.94e-14	8.47e-17	TRUE	CC_vs_DeepCortex	OL lineage	NX	CellType
Bcan	1.17e-16	-0.276336	0.291	0.37	5.84e-14	1.67e-16	TRUE	CC_vs_DeepCortex	OL lineage	NX	CellType
H2-K1	1.7e-16	0.166076	0.067	0.032	8.49e-14	2.42e-16	FALSE	CC_vs_DeepCortex	OL lineage	NX	CellType
Arf1	1.78e-16	-0.332957	0.209	0.257	8.9e-14	2.52e-16	TRUE	CC_vs_DeepCortex	OL lineage	NX	CellType
Ednrb	1.83e-16	-0.411341	0.132	0.189	9.14e-14	2.58e-16	TRUE	CC_vs_DeepCortex	OL lineage	NX	CellType
Tnr	2.44e-16	0.404567	0.358	0.307	1.22e-13	3.41e-16	TRUE	CC_vs_DeepCortex	OL lineage	NX	CellType
Ntrk2	7.3e-15	-0.322083	0.15	0.204	3.65e-12	1.02e-14	TRUE	CC_vs_DeepCortex	OL lineage	NX	CellType
Bmp7	1.67e-14	-0.228159	0.033	0.067	8.34e-12	2.31e-14	FALSE	CC_vs_DeepCortex	OL lineage	NX	CellType
Mapk1	4.79e-14	0.335824	0.226	0.205	2.39e-11	6.58e-14	TRUE	CC_vs_DeepCortex	OL lineage	NX	CellType
Efna5	1.83e-13	-0.200422	0.024	0.052	9.14e-11	2.5e-13	FALSE	CC_vs_DeepCortex	OL lineage	NX	CellType
Cdkn1c	7.5e-13	0.137983	0.072	0.041	3.75e-10	1.02e-12	FALSE	CC_vs_DeepCortex	OL lineage	NX	CellType
Notch2	8.74e-13	0.141146	0.06	0.031	4.37e-10	1.18e-12	FALSE	CC_vs_DeepCortex	OL lineage	NX	CellType
Stmn1	8.98e-13	0.0204159	0.341	0.294	4.49e-10	1.21e-12	FALSE	CC_vs_DeepCortex	OL lineage	NX	CellType
Lmnb1	2.84e-12	0.257603	0.096	0.059	1.42e-09	3.8e-12	TRUE	CC_vs_DeepCortex	OL lineage	NX	CellType
Rgs8	3.88e-11	-0.18727	0.028	0.051	1.94e-08	5.16e-11	FALSE	CC_vs_DeepCortex	OL lineage	NX	CellType
Tle4	4.19e-11	-0.276203	0.112	0.142	2.09e-08	5.54e-11	TRUE	CC_vs_DeepCortex	OL lineage	NX	CellType
Serpina3n	5.03e-11	0.134712	0.055	0.029	2.52e-08	6.62e-11	FALSE	CC_vs_DeepCortex	OL lineage	NX	CellType
Gad2	1.33e-10	-0.208007	0.031	0.057	6.67e-08	1.74e-10	FALSE	CC_vs_DeepCortex	OL lineage	NX	CellType
Trp53	5.08e-10	0.155912	0.075	0.045	2.54e-07	6.6e-10	FALSE	CC_vs_DeepCortex	OL lineage	NX	CellType
Trp73	5.66e-10	0.165067	0.055	0.03	2.83e-07	7.32e-10	FALSE	CC_vs_DeepCortex	OL lineage	NX	CellType
Lhx2	1.2e-09	0.083212	0.065	0.041	5.98e-07	1.54e-09	FALSE	CC_vs_DeepCortex	OL lineage	NX	CellType
Mapk14	1.36e-09	-0.217847	0.103	0.129	6.82e-07	1.75e-09	FALSE	CC_vs_DeepCortex	OL lineage	NX	CellType
Tle1	4.2e-09	0.150898	0.081	0.051	2.1e-06	5.35e-09	FALSE	CC_vs_DeepCortex	OL lineage	NX	CellType
Sufu	5.39e-09	0.0861978	0.095	0.065	2.7e-06	6.83e-09	FALSE	CC_vs_DeepCortex	OL lineage	NX	CellType
Cntfr	6.71e-09	0.23309	0.325	0.275	3.36e-06	8.45e-09	FALSE	CC_vs_DeepCortex	OL lineage	NX	CellType
Braf	6.85e-09	-0.200144	0.064	0.095	3.43e-06	8.59e-09	FALSE	CC_vs_DeepCortex	OL lineage	NX	CellType
Hopx	3.79e-08	0.191448	0.116	0.082	1.89e-05	4.72e-08	FALSE	CC_vs_DeepCortex	OL lineage	NX	CellType
Aqp4	3.82e-08	0.149325	0.144	0.106	1.91e-05	4.73e-08	FALSE	CC_vs_DeepCortex	OL lineage	NX	CellType
Lrp6	4.3e-08	0.131055	0.122	0.088	2.15e-05	5.31e-08	FALSE	CC_vs_DeepCortex	OL lineage	NX	CellType
Slc1a3	5.97e-08	-0.192614	0.057	0.081	2.99e-05	7.33e-08	FALSE	CC_vs_DeepCortex	OL lineage	NX	CellType
Rfx5	9.12e-08	0.122219	0.078	0.051	4.56e-05	1.11e-07	FALSE	CC_vs_DeepCortex	OL lineage	NX	CellType
Vegfa	1.25e-07	-0.323689	0.152	0.172	6.25e-05	1.52e-07	TRUE	CC_vs_DeepCortex	OL lineage	NX	CellType
Fgf1	1.57e-07	0.0801259	0.192	0.157	7.85e-05	1.9e-07	FALSE	CC_vs_DeepCortex	OL lineage	NX	CellType
Bmpr1a	2.79e-07	0.0455498	0.078	0.058	0.000139384	3.35e-07	FALSE	CC_vs_DeepCortex	OL lineage	NX	CellType
Il6st	4.4e-07	0.146167	0.165	0.128	0.000219845	5.26e-07	FALSE	CC_vs_DeepCortex	OL lineage	NX	CellType
Npr2	1.21e-06	-0.15371	0.042	0.065	0.000607161	1.45e-06	FALSE	CC_vs_DeepCortex	OL lineage	NX	CellType
Nr4a2	2.21e-06	-0.241668	0.067	0.085	0.00110511	2.62e-06	FALSE	CC_vs_DeepCortex	OL lineage	NX	CellType
Fabp7	3.48e-06	0.0989929	0.095	0.07	0.00174155	4.1e-06	FALSE	CC_vs_DeepCortex	OL lineage	NX	CellType
Sox9	3.7e-06	-0.197311	0.109	0.133	0.001849	4.34e-06	FALSE	CC_vs_DeepCortex	OL lineage	NX	CellType
Nfkb1	4.21e-06	0.149016	0.07	0.048	0.00210339	4.91e-06	FALSE	CC_vs_DeepCortex	OL lineage	NX	CellType
Gmfb	6.78e-06	-0.0208624	0.111	0.097	0.00339053	7.87e-06	FALSE	CC_vs_DeepCortex	OL lineage	NX	CellType
Cntn1	2.13e-05	-0.0827099	0.417	0.46	0.0106472	2.46e-05	FALSE	CC_vs_DeepCortex	OL lineage	NX	CellType
C1qb	2.8e-05	0.0491245	0.067	0.05	0.0140131	3.22e-05	FALSE	CC_vs_DeepCortex	OL lineage	NX	CellType
Igf2r	8.63e-05	0.0580373	0.051	0.035	0.0431495	9.87e-05	FALSE	CC_vs_DeepCortex	OL lineage	NX	CellType
Ptch1	0.000127581	-0.0896319	0.151	0.149	0.0637907	0.000145103	FALSE	CC_vs_DeepCortex	OL lineage	NX	CellType
Cspg4	0.000128032	-0.181495	0.145	0.176	0.0640162	0.000145103	FALSE	CC_vs_DeepCortex	OL lineage	NX	CellType
Efna2	0.000223802	0.0776875	0.059	0.042	0.111901	0.00025244	FALSE	CC_vs_DeepCortex	OL lineage	NX	CellType
Mapt	0.000626412	0.0090039	0.424	0.397	0.313206	0.000703236	FALSE	CC_vs_DeepCortex	OL lineage	NX	CellType
Lifr	0.000653604	-0.0196062	0.067	0.059	0.326802	0.000730318	FALSE	CC_vs_DeepCortex	OL lineage	NX	CellType
Dvl1	0.000713014	-0.12768	0.293	0.308	0.356507	0.000792979	FALSE	CC_vs_DeepCortex	OL lineage	NX	CellType
Ctss	0.000978272	0.0494485	0.057	0.043	0.489136	0.00108292	FALSE	CC_vs_DeepCortex	OL lineage	NX	CellType
Igf1r	0.001121	0.0446282	0.171	0.149	0.560501	0.00123518	FALSE	CC_vs_DeepCortex	OL lineage	NX	CellType
C1qa	0.0017155	0.0172993	0.051	0.04	0.85775	0.00188152	FALSE	CC_vs_DeepCortex	OL lineage	NX	CellType
Lrig1	0.00509453	0.0160337	0.086	0.074	1	0.00556192	FALSE	CC_vs_DeepCortex	OL lineage	NX	CellType
Glb1	0.00640191	0.0658921	0.079	0.063	1	0.00695733	FALSE	CC_vs_DeepCortex	OL lineage	NX	CellType
Lrp4	0.00664845	-0.00787372	0.18	0.168	1	0.00719241	FALSE	CC_vs_DeepCortex	OL lineage	NX	CellType
Agt	0.00731873	0.0671523	0.051	0.038	1	0.00788171	FALSE	CC_vs_DeepCortex	OL lineage	NX	CellType
Ptprz1	0.00873364	0.0948409	0.054	0.044	1	0.0093631	FALSE	CC_vs_DeepCortex	OL lineage	NX	CellType
Fgfr1	0.021884	-0.0907515	0.063	0.075	1	0.023356	FALSE	CC_vs_DeepCortex	OL lineage	NX	CellType
Tapbp	0.0332565	0.0793618	0.073	0.061	1	0.035335	FALSE	CC_vs_DeepCortex	OL lineage	NX	CellType
Csnk1a1	0.0650817	0.0185261	0.077	0.068	1	0.068842	FALSE	CC_vs_DeepCortex	OL lineage	NX	CellType
Csf1r	0.0892193	0.000140737	0.062	0.056	1	0.0939566	FALSE	CC_vs_DeepCortex	OL lineage	NX	CellType
Wnt7a	0.111094	-0.0135711	0.082	0.078	1	0.116402	FALSE	CC_vs_DeepCortex	OL lineage	NX	CellType
Epha6	0.111511	0.0503377	0.055	0.046	1	0.116402	FALSE	CC_vs_DeepCortex	OL lineage	NX	CellType
Ifnar1	0.11958	0.0454117	0.058	0.049	1	0.12428	FALSE	CC_vs_DeepCortex	OL lineage	NX	CellType
Fgfrl1	0.171265	-0.0585807	0.084	0.089	1	0.177222	FALSE	CC_vs_DeepCortex	OL lineage	NX	CellType
Plxnb1	0.224912	-0.0637247	0.127	0.136	1	0.231728	FALSE	CC_vs_DeepCortex	OL lineage	NX	CellType
Cux1	0.228632	-0.0174889	0.065	0.063	1	0.234545	FALSE	CC_vs_DeepCortex	OL lineage	NX	CellType
S100b	0.253816	-0.0390376	0.369	0.385	1	0.259263	FALSE	CC_vs_DeepCortex	OL lineage	NX	CellType
Ntrk3	0.263158	-0.0534214	0.064	0.071	1	0.267656	FALSE	CC_vs_DeepCortex	OL lineage	NX	CellType
Epha4	0.328995	-0.0372677	0.149	0.147	1	0.331934	FALSE	CC_vs_DeepCortex	OL lineage	NX	CellType
Pdgfa	0.329144	0.0496648	0.082	0.074	1	0.331934	FALSE	CC_vs_DeepCortex	OL lineage	NX	CellType
Wnt4	0.357003	-0.00349163	0.05	0.047	1	0.358509	FALSE	CC_vs_DeepCortex	OL lineage	NX	CellType
Axin2	0.663511	0.0321334	0.109	0.104	1	0.663511	FALSE	CC_vs_DeepCortex	OL lineage	NX	CellType
	p_val	avg_log2FC	pct.1	pct.2	p_val_adj	FDR	sig	comparison	celltype	NX	CellType
Gfap	4.03e-113	2.18349	0.657	0.177	2.01e-110	1.07e-110	TRUE	CC_vs_DeepCortex	Vascular	NX	CellType
Plp1	6.5e-90	1.93064	0.654	0.272	3.25e-87	8.65e-88	TRUE	CC_vs_DeepCortex	Vascular	NX	CellType
Slc17a7	1.55e-72	-1.98561	0.242	0.662	7.73e-70	1.37e-70	TRUE	CC_vs_DeepCortex	Vascular	NX	CellType
Thbs4	5.57e-70	1.3887	0.238	0.01	2.79e-67	3.7e-68	TRUE	CC_vs_DeepCortex	Vascular	NX	CellType
Cnp	1.09e-60	1.65615	0.607	0.321	5.45e-58	5.8e-59	TRUE	CC_vs_DeepCortex	Vascular	NX	CellType
Stmn2	4.62e-24	-0.945859	0.093	0.306	2.31e-21	2.05e-22	TRUE	CC_vs_DeepCortex	Vascular	NX	CellType
Tubb3	5.28e-22	-0.898272	0.054	0.234	2.64e-19	2.01e-20	TRUE	CC_vs_DeepCortex	Vascular	NX	CellType
Mag	4.96e-21	1.13444	0.179	0.054	2.48e-18	1.65e-19	TRUE	CC_vs_DeepCortex	Vascular	NX	CellType
Grin1	7.5e-21	-0.887824	0.041	0.204	3.75e-18	2.22e-19	TRUE	CC_vs_DeepCortex	Vascular	NX	CellType
Aldoc	2.65e-17	-0.685914	0.475	0.679	1.32e-14	7.04e-16	TRUE	CC_vs_DeepCortex	Vascular	NX	CellType
Apoe	2.65e-15	-0.603116	0.661	0.801	1.33e-12	6.41e-14	TRUE	CC_vs_DeepCortex	Vascular	NX	CellType
Neurod2	6.36e-15	-0.616849	0.017	0.121	3.18e-12	1.41e-13	TRUE	CC_vs_DeepCortex	Vascular	NX	CellType
Gria2	1.08e-13	-0.739219	0.048	0.169	5.41e-11	2.21e-12	TRUE	CC_vs_DeepCortex	Vascular	NX	CellType
Trf	3.81e-13	0.74136	0.263	0.127	1.9e-10	7.24e-12	TRUE	CC_vs_DeepCortex	Vascular	NX	CellType
Bcan	1.73e-12	-0.711733	0.229	0.395	8.64e-10	3.06e-11	TRUE	CC_vs_DeepCortex	Vascular	NX	CellType
Tbr1	3.36e-11	-0.483117	0.032	0.131	1.68e-08	5.58e-10	TRUE	CC_vs_DeepCortex	Vascular	NX	CellType
Grin2b	5.9e-10	-0.536394	0.035	0.126	2.95e-07	9.23e-09	TRUE	CC_vs_DeepCortex	Vascular	NX	CellType
Lrp1	1.67e-09	-0.141519	0.361	0.499	8.33e-07	2.46e-08	FALSE	CC_vs_DeepCortex	Vascular	NX	CellType
Pvalb	1.13e-08	-0.333027	0.011	0.072	5.67e-06	1.59e-07	TRUE	CC_vs_DeepCortex	Vascular	NX	CellType
Ncan	1.46e-08	-0.428659	0.428	0.576	7.3e-06	1.94e-07	TRUE	CC_vs_DeepCortex	Vascular	NX	CellType
Cntn1	1.82e-08	-0.493127	0.114	0.231	9.09e-06	2.3e-07	TRUE	CC_vs_DeepCortex	Vascular	NX	CellType
Olig1	7.49e-08	0.575606	0.298	0.201	3.75e-05	8.96e-07	TRUE	CC_vs_DeepCortex	Vascular	NX	CellType
Mog	7.75e-08	0.388836	0.08	0.029	3.88e-05	8.96e-07	TRUE	CC_vs_DeepCortex	Vascular	NX	CellType
Sox10	1.76e-07	0.454097	0.078	0.025	8.8e-05	1.92e-06	TRUE	CC_vs_DeepCortex	Vascular	NX	CellType
Satb2	1.8e-07	-0.386779	0.03	0.102	9.02e-05	1.92e-06	TRUE	CC_vs_DeepCortex	Vascular	NX	CellType
Cx3cl1	2.16e-07	-0.530293	0.233	0.358	0.000108191	2.21e-06	TRUE	CC_vs_DeepCortex	Vascular	NX	CellType
Lrp4	3.34e-07	0.476609	0.294	0.217	0.000166943	3.29e-06	TRUE	CC_vs_DeepCortex	Vascular	NX	CellType
Efnb3	6.92e-07	0.38392	0.093	0.035	0.000346118	6.58e-06	TRUE	CC_vs_DeepCortex	Vascular	NX	CellType
Il6st	9.68e-07	0.432973	0.529	0.456	0.000483788	8.88e-06	TRUE	CC_vs_DeepCortex	Vascular	NX	CellType
Apc	1.05e-06	-0.411404	0.505	0.62	0.000526814	9.34e-06	TRUE	CC_vs_DeepCortex	Vascular	NX	CellType
Igfbp2	1.64e-06	-0.076383	0.095	0.168	0.000819278	1.41e-05	FALSE	CC_vs_DeepCortex	Vascular	NX	CellType
Fezf2	3.22e-06	-0.30138	0.011	0.058	0.00160848	2.67e-05	TRUE	CC_vs_DeepCortex	Vascular	NX	CellType
Tnfrsf1b	3.85e-06	0.412958	0.166	0.088	0.00192351	3.04e-05	TRUE	CC_vs_DeepCortex	Vascular	NX	CellType
Jph4	3.89e-06	-0.356444	0.03	0.088	0.0019442	3.04e-05	TRUE	CC_vs_DeepCortex	Vascular	NX	CellType
Clu	6.08e-06	-0.16434	0.624	0.737	0.00304079	4.62e-05	FALSE	CC_vs_DeepCortex	Vascular	NX	CellType
Axin2	8.67e-06	0.367138	0.549	0.435	0.00433319	6.28e-05	TRUE	CC_vs_DeepCortex	Vascular	NX	CellType
Bcl11b	8.73e-06	-0.314953	0.022	0.071	0.00436699	6.28e-05	TRUE	CC_vs_DeepCortex	Vascular	NX	CellType
H2-D1	1.05e-05	0.430105	0.233	0.174	0.00525499	7.36e-05	TRUE	CC_vs_DeepCortex	Vascular	NX	CellType
Csf1	1.71e-05	0.514372	0.233	0.148	0.00856212	0.000115228	TRUE	CC_vs_DeepCortex	Vascular	NX	CellType
Fbln1	1.73e-05	0.222747	0.089	0.036	0.00866375	0.000115228	FALSE	CC_vs_DeepCortex	Vascular	NX	CellType
Ccn2	2.48e-05	0.606614	0.222	0.147	0.0124091	0.000161016	TRUE	CC_vs_DeepCortex	Vascular	NX	CellType
Hmgcs1	2.85e-05	0.379586	0.477	0.402	0.0142357	0.000180319	TRUE	CC_vs_DeepCortex	Vascular	NX	CellType
Lix1	3.14e-05	-0.24003	0.017	0.062	0.0156896	0.000194113	FALSE	CC_vs_DeepCortex	Vascular	NX	CellType
Idi1	4.25e-05	0.341802	0.123	0.066	0.021228	0.000256665	TRUE	CC_vs_DeepCortex	Vascular	NX	CellType
Slc32a1	7.94e-05	-0.231169	0.026	0.075	0.0396921	0.000462848	FALSE	CC_vs_DeepCortex	Vascular	NX	CellType
Slc1a3	8e-05	-0.369206	0.065	0.129	0.0400207	0.000462848	TRUE	CC_vs_DeepCortex	Vascular	NX	CellType
Sirpa	8.5e-05	-0.332722	0.231	0.33	0.0424915	0.000480967	TRUE	CC_vs_DeepCortex	Vascular	NX	CellType
Mapk1	9.82e-05	-0.414057	0.093	0.159	0.0490827	0.000544	TRUE	CC_vs_DeepCortex	Vascular	NX	CellType
Ptch1	0.000106608	-0.40302	0.138	0.217	0.0533041	0.00057873	TRUE	CC_vs_DeepCortex	Vascular	NX	CellType
Notch3	0.000123856	0.199766	0.333	0.369	0.0619279	0.000658913	FALSE	CC_vs_DeepCortex	Vascular	NX	CellType
Crym	0.000218347	-0.298041	0.035	0.084	0.109174	0.00112708	TRUE	CC_vs_DeepCortex	Vascular	NX	CellType
Cux2	0.000220332	-0.239193	0.015	0.052	0.110166	0.00112708	FALSE	CC_vs_DeepCortex	Vascular	NX	CellType
Vegfa	0.000422926	-0.328154	0.069	0.13	0.211463	0.00212261	TRUE	CC_vs_DeepCortex	Vascular	NX	CellType
S100b	0.00045431	-0.332759	0.214	0.301	0.227155	0.0022379	TRUE	CC_vs_DeepCortex	Vascular	NX	CellType
Cntfr	0.000585247	-0.339647	0.179	0.26	0.292624	0.00283047	TRUE	CC_vs_DeepCortex	Vascular	NX	CellType
Grm3	0.000652064	-0.349184	0.199	0.278	0.326032	0.0030973	TRUE	CC_vs_DeepCortex	Vascular	NX	CellType
Lmo4	0.000797882	-0.313749	0.16	0.236	0.398941	0.00370243	TRUE	CC_vs_DeepCortex	Vascular	NX	CellType
Fzd4	0.000807297	0.346586	0.274	0.199	0.403649	0.00370243	TRUE	CC_vs_DeepCortex	Vascular	NX	CellType
Jak2	0.000833761	0.330666	0.266	0.194	0.41688	0.00375899	TRUE	CC_vs_DeepCortex	Vascular	NX	CellType
Vegfb	0.000914396	-0.27881	0.08	0.14	0.457198	0.00405382	TRUE	CC_vs_DeepCortex	Vascular	NX	CellType
Igf2	0.000939495	0.208004	0.397	0.31	0.469747	0.00409681	FALSE	CC_vs_DeepCortex	Vascular	NX	CellType
Pdgfrb	0.000981562	0.33659	0.363	0.363	0.490781	0.00421122	TRUE	CC_vs_DeepCortex	Vascular	NX	CellType
Lrp8	0.0012587	0.340131	0.212	0.145	0.62935	0.00531451	TRUE	CC_vs_DeepCortex	Vascular	NX	CellType
Olig2	0.0013761	0.245602	0.06	0.032	0.688051	0.00571942	FALSE	CC_vs_DeepCortex	Vascular	NX	CellType
Nes	0.00178345	0.30608	0.583	0.524	0.891723	0.00729841	TRUE	CC_vs_DeepCortex	Vascular	NX	CellType
Eif2ak2	0.00212299	0.2743	0.123	0.101	1	0.0085563	TRUE	CC_vs_DeepCortex	Vascular	NX	CellType
Tgfb2	0.00216876	0.156481	0.08	0.089	1	0.00861031	FALSE	CC_vs_DeepCortex	Vascular	NX	CellType
Plxnb1	0.00248317	-0.252326	0.162	0.232	1	0.0097136	TRUE	CC_vs_DeepCortex	Vascular	NX	CellType
Hras	0.00260873	-0.294189	0.134	0.198	1	0.0100568	TRUE	CC_vs_DeepCortex	Vascular	NX	CellType
Atp13a5	0.0027169	0.415092	0.276	0.274	1	0.0103242	TRUE	CC_vs_DeepCortex	Vascular	NX	CellType
Fyn	0.00293066	0.294411	0.43	0.386	1	0.0109294	TRUE	CC_vs_DeepCortex	Vascular	NX	CellType
Fabp7	0.00297219	0.219341	0.069	0.034	1	0.0109294	FALSE	CC_vs_DeepCortex	Vascular	NX	CellType
Bmp4	0.00299942	0.135525	0.091	0.052	1	0.0109294	FALSE	CC_vs_DeepCortex	Vascular	NX	CellType
Ednra	0.00312096	0.313546	0.127	0.108	1	0.0111025	TRUE	CC_vs_DeepCortex	Vascular	NX	CellType
Gad1	0.00313042	-0.247167	0.065	0.115	1	0.0111025	FALSE	CC_vs_DeepCortex	Vascular	NX	CellType
Il1r1	0.00405229	0.282725	0.102	0.065	1	0.014183	TRUE	CC_vs_DeepCortex	Vascular	NX	CellType
Kcnj8	0.00418739	0.451751	0.21	0.187	1	0.014408	TRUE	CC_vs_DeepCortex	Vascular	NX	CellType
Epha2	0.00422491	0.309861	0.207	0.16	1	0.014408	TRUE	CC_vs_DeepCortex	Vascular	NX	CellType
Fstl1	0.00487841	0.351813	0.268	0.207	1	0.0164261	TRUE	CC_vs_DeepCortex	Vascular	NX	CellType
Ggta1	0.00561405	0.293186	0.158	0.11	1	0.0186667	TRUE	CC_vs_DeepCortex	Vascular	NX	CellType
Mef2c	0.00643404	-0.303564	0.117	0.171	1	0.0211291	TRUE	CC_vs_DeepCortex	Vascular	NX	CellType
Nrp2	0.00700242	0.206126	0.058	0.029	1	0.0227152	FALSE	CC_vs_DeepCortex	Vascular	NX	CellType
Sema4d	0.00745238	0.158854	0.06	0.029	1	0.0238835	FALSE	CC_vs_DeepCortex	Vascular	NX	CellType
Gsdmd	0.00755377	0.196798	0.102	0.06	1	0.0239203	FALSE	CC_vs_DeepCortex	Vascular	NX	CellType
Cdkn1c	0.00768104	-0.272444	0.227	0.297	1	0.0240371	TRUE	CC_vs_DeepCortex	Vascular	NX	CellType
Ntrk2	0.00846022	-0.307628	0.192	0.252	1	0.0261677	TRUE	CC_vs_DeepCortex	Vascular	NX	CellType
Bcl2l2	0.00894728	-0.267053	0.302	0.352	1	0.0273561	TRUE	CC_vs_DeepCortex	Vascular	NX	CellType
Pou3f3	0.00946027	-0.261044	0.151	0.21	1	0.0285958	TRUE	CC_vs_DeepCortex	Vascular	NX	CellType
Axl	0.0113403	-0.0652092	0.225	0.277	1	0.0338935	FALSE	CC_vs_DeepCortex	Vascular	NX	CellType
Sema6d	0.011616	0.176726	0.231	0.243	1	0.0343318	FALSE	CC_vs_DeepCortex	Vascular	NX	CellType
Tyro3	0.0146947	-0.212489	0.045	0.078	1	0.0427267	FALSE	CC_vs_DeepCortex	Vascular	NX	CellType
Gadd45g	0.0147777	0.125801	0.076	0.044	1	0.0427267	FALSE	CC_vs_DeepCortex	Vascular	NX	CellType
Hopx	0.015322	0.270267	0.145	0.104	1	0.043293	TRUE	CC_vs_DeepCortex	Vascular	NX	CellType
Cdh5	0.0153806	0.191715	0.721	0.66	1	0.043293	FALSE	CC_vs_DeepCortex	Vascular	NX	CellType
Col1a2	0.0154618	0.370302	0.294	0.235	1	0.043293	TRUE	CC_vs_DeepCortex	Vascular	NX	CellType
Cd82	0.0181039	0.338156	0.145	0.106	1	0.0501628	FALSE	CC_vs_DeepCortex	Vascular	NX	CellType
Efna1	0.0212394	0.180339	0.177	0.168	1	0.0577526	FALSE	CC_vs_DeepCortex	Vascular	NX	CellType
Fas	0.0212773	0.216703	0.073	0.047	1	0.0577526	FALSE	CC_vs_DeepCortex	Vascular	NX	CellType
Sst	0.0228497	-0.191364	0.041	0.074	1	0.0613943	FALSE	CC_vs_DeepCortex	Vascular	NX	CellType
Kras	0.024032	0.224881	0.112	0.079	1	0.0639251	FALSE	CC_vs_DeepCortex	Vascular	NX	CellType
H2-T23	0.0243984	-0.000132339	0.097	0.12	1	0.0642573	FALSE	CC_vs_DeepCortex	Vascular	NX	CellType
Dll4	0.0261786	0.130958	0.335	0.357	1	0.0682697	FALSE	CC_vs_DeepCortex	Vascular	NX	CellType
Fzd1	0.0270505	-0.181555	0.041	0.066	1	0.0698585	FALSE	CC_vs_DeepCortex	Vascular	NX	CellType
Casp7	0.0280502	0.0905057	0.14	0.103	1	0.0717439	FALSE	CC_vs_DeepCortex	Vascular	NX	CellType
Ccnd1	0.0322861	0.189549	0.287	0.3	1	0.0810886	FALSE	CC_vs_DeepCortex	Vascular	NX	CellType
Bmp7	0.0323135	-0.150044	0.037	0.065	1	0.0810886	FALSE	CC_vs_DeepCortex	Vascular	NX	CellType
Mefv	0.0347793	0.15286	0.05	0.027	1	0.0852352	FALSE	CC_vs_DeepCortex	Vascular	NX	CellType
Mapt	0.0348619	-0.251695	0.171	0.216	1	0.0852352	FALSE	CC_vs_DeepCortex	Vascular	NX	CellType
Nr4a2	0.0349272	-0.255153	0.067	0.103	1	0.0852352	FALSE	CC_vs_DeepCortex	Vascular	NX	CellType
Psme1	0.0387167	0.250434	0.283	0.243	1	0.093624	FALSE	CC_vs_DeepCortex	Vascular	NX	CellType
Tnfrsf1a	0.0392419	0.207945	0.246	0.195	1	0.0940392	FALSE	CC_vs_DeepCortex	Vascular	NX	CellType
Lrp6	0.0396535	0.239143	0.257	0.209	1	0.094177	FALSE	CC_vs_DeepCortex	Vascular	NX	CellType
Sox8	0.0412328	0.215946	0.097	0.065	1	0.0970614	FALSE	CC_vs_DeepCortex	Vascular	NX	CellType
Qk	0.0430594	0.209253	0.158	0.116	1	0.100472	FALSE	CC_vs_DeepCortex	Vascular	NX	CellType
Tfeb	0.0487092	0.182704	0.212	0.164	1	0.112667	FALSE	CC_vs_DeepCortex	Vascular	NX	CellType
Id2	0.066646	-0.200294	0.203	0.219	1	0.152826	FALSE	CC_vs_DeepCortex	Vascular	NX	CellType
Nfkb1	0.0686508	0.209892	0.32	0.274	1	0.154008	FALSE	CC_vs_DeepCortex	Vascular	NX	CellType
Plxna1	0.0688806	0.0790254	0.147	0.157	1	0.154008	FALSE	CC_vs_DeepCortex	Vascular	NX	CellType
Efnb2	0.0688982	-0.250422	0.147	0.184	1	0.154008	FALSE	CC_vs_DeepCortex	Vascular	NX	CellType
Cd81	0.0706474	0.0863147	0.447	0.465	1	0.156602	FALSE	CC_vs_DeepCortex	Vascular	NX	CellType
Esam	0.0723455	0.172953	0.689	0.668	1	0.159041	FALSE	CC_vs_DeepCortex	Vascular	NX	CellType
Fzd7	0.07496	0.104478	0.067	0.042	1	0.163193	FALSE	CC_vs_DeepCortex	Vascular	NX	CellType
Jag2	0.0754613	-0.240106	0.238	0.276	1	0.163193	FALSE	CC_vs_DeepCortex	Vascular	NX	CellType
Gbp2	0.0767793	0.098359	0.203	0.163	1	0.164704	FALSE	CC_vs_DeepCortex	Vascular	NX	CellType
Arf1	0.0796266	-0.204104	0.328	0.361	1	0.169446	FALSE	CC_vs_DeepCortex	Vascular	NX	CellType
Mdk	0.080325	0.16849	0.069	0.047	1	0.169575	FALSE	CC_vs_DeepCortex	Vascular	NX	CellType
Notch4	0.0898603	0.104094	0.339	0.352	1	0.188211	FALSE	CC_vs_DeepCortex	Vascular	NX	CellType
Il6ra	0.0948453	0.0560852	0.108	0.082	1	0.1971	FALSE	CC_vs_DeepCortex	Vascular	NX	CellType
Ifngr1	0.0957944	0.202146	0.201	0.167	1	0.19753	FALSE	CC_vs_DeepCortex	Vascular	NX	CellType
Car2	0.0976736	0.26431	0.225	0.228	1	0.199855	FALSE	CC_vs_DeepCortex	Vascular	NX	CellType
Tspan18	0.0988676	0.179179	0.11	0.08	1	0.200754	FALSE	CC_vs_DeepCortex	Vascular	NX	CellType
Ifit1	0.100607	0.121164	0.097	0.069	1	0.202738	FALSE	CC_vs_DeepCortex	Vascular	NX	CellType
Dvl1	0.103982	-0.0159451	0.305	0.34	1	0.206006	FALSE	CC_vs_DeepCortex	Vascular	NX	CellType
Tgfb1	0.104488	0.177229	0.186	0.147	1	0.206006	FALSE	CC_vs_DeepCortex	Vascular	NX	CellType
Ifit2	0.104552	0.0195166	0.052	0.037	1	0.206006	FALSE	CC_vs_DeepCortex	Vascular	NX	CellType
Dpp4	0.107046	0.0586681	0.117	0.091	1	0.208531	FALSE	CC_vs_DeepCortex	Vascular	NX	CellType
Mif	0.107401	-0.135835	0.05	0.076	1	0.208531	FALSE	CC_vs_DeepCortex	Vascular	NX	CellType
Aqp4	0.108429	0.0939294	0.201	0.164	1	0.209001	FALSE	CC_vs_DeepCortex	Vascular	NX	CellType
Gas6	0.120147	0.177464	0.469	0.448	1	0.229921	FALSE	CC_vs_DeepCortex	Vascular	NX	CellType
Itgb1	0.121183	0.170597	0.508	0.46	1	0.230248	FALSE	CC_vs_DeepCortex	Vascular	NX	CellType
Rfx5	0.12295	0.126049	0.123	0.092	1	0.231948	FALSE	CC_vs_DeepCortex	Vascular	NX	CellType
Flt1	0.137499	-0.135392	0.773	0.804	1	0.257568	FALSE	CC_vs_DeepCortex	Vascular	NX	CellType
Anpep	0.141159	0.179041	0.188	0.178	1	0.262575	FALSE	CC_vs_DeepCortex	Vascular	NX	CellType
Dkk3	0.144724	-0.182727	0.136	0.169	1	0.267337	FALSE	CC_vs_DeepCortex	Vascular	NX	CellType
Agt	0.158119	-0.117229	0.037	0.058	1	0.289889	FALSE	CC_vs_DeepCortex	Vascular	NX	CellType
Tgfbr2	0.159112	-0.094886	0.603	0.649	1	0.289889	FALSE	CC_vs_DeepCortex	Vascular	NX	CellType
Csnk1a1	0.161684	-0.0496236	0.11	0.101	1	0.292571	FALSE	CC_vs_DeepCortex	Vascular	NX	CellType
Sufu	0.165959	0.209745	0.143	0.121	1	0.298277	FALSE	CC_vs_DeepCortex	Vascular	NX	CellType
Sox9	0.167359	0.184223	0.263	0.227	1	0.298775	FALSE	CC_vs_DeepCortex	Vascular	NX	CellType
Lef1	0.170957	0.129441	0.549	0.502	1	0.303164	FALSE	CC_vs_DeepCortex	Vascular	NX	CellType
Npr2	0.174322	-0.136868	0.058	0.082	1	0.307084	FALSE	CC_vs_DeepCortex	Vascular	NX	CellType
Fbln2	0.191596	-0.143812	0.114	0.113	1	0.335292	FALSE	CC_vs_DeepCortex	Vascular	NX	CellType
Ldlr	0.200527	0.162003	0.143	0.12	1	0.346473	FALSE	CC_vs_DeepCortex	Vascular	NX	CellType
Mertk	0.200589	0.161204	0.199	0.179	1	0.346473	FALSE	CC_vs_DeepCortex	Vascular	NX	CellType
Id3	0.202033	0.115777	0.091	0.082	1	0.346715	FALSE	CC_vs_DeepCortex	Vascular	NX	CellType
Igf2r	0.203433	-0.115637	0.091	0.118	1	0.346879	FALSE	CC_vs_DeepCortex	Vascular	NX	CellType
Csf1r	0.205034	0.185217	0.093	0.078	1	0.347383	FALSE	CC_vs_DeepCortex	Vascular	NX	CellType
Tgfbr3	0.209942	-0.157937	0.205	0.221	1	0.351429	FALSE	CC_vs_DeepCortex	Vascular	NX	CellType
Tgfb3	0.210457	0.0657069	0.099	0.077	1	0.351429	FALSE	CC_vs_DeepCortex	Vascular	NX	CellType
Cr1l	0.212257	0.1068	0.071	0.065	1	0.351429	FALSE	CC_vs_DeepCortex	Vascular	NX	CellType
Fn1	0.214993	0.110856	0.175	0.143	1	0.351429	FALSE	CC_vs_DeepCortex	Vascular	NX	CellType
Trp53	0.215203	0.112579	0.184	0.151	1	0.351429	FALSE	CC_vs_DeepCortex	Vascular	NX	CellType
Glb1	0.215349	0.149792	0.184	0.152	1	0.351429	FALSE	CC_vs_DeepCortex	Vascular	NX	CellType
Tle4	0.229268	-0.153445	0.102	0.121	1	0.371861	FALSE	CC_vs_DeepCortex	Vascular	NX	CellType
Lmnb1	0.232943	-0.032085	0.063	0.054	1	0.375362	FALSE	CC_vs_DeepCortex	Vascular	NX	CellType
Stat2	0.23442	0.0157363	0.069	0.055	1	0.375362	FALSE	CC_vs_DeepCortex	Vascular	NX	CellType
Hes1	0.235659	-0.086203	0.095	0.12	1	0.375362	FALSE	CC_vs_DeepCortex	Vascular	NX	CellType
Sema5a	0.243507	-0.050356	0.076	0.071	1	0.383909	FALSE	CC_vs_DeepCortex	Vascular	NX	CellType
Vcam1	0.243912	0.217469	0.184	0.153	1	0.383909	FALSE	CC_vs_DeepCortex	Vascular	NX	CellType
Tap1	0.250196	-0.0788777	0.041	0.059	1	0.391483	FALSE	CC_vs_DeepCortex	Vascular	NX	CellType
Tnfsf11	0.254024	0.0642916	0.054	0.054	1	0.395148	FALSE	CC_vs_DeepCortex	Vascular	NX	CellType
Irf2	0.25908	0.102484	0.106	0.103	1	0.398321	FALSE	CC_vs_DeepCortex	Vascular	NX	CellType
Epha7	0.259331	-0.0992407	0.035	0.052	1	0.398321	FALSE	CC_vs_DeepCortex	Vascular	NX	CellType
Sox5	0.260556	-0.118484	0.045	0.063	1	0.398321	FALSE	CC_vs_DeepCortex	Vascular	NX	CellType
Nrp1	0.267481	0.0678035	0.402	0.414	1	0.406572	FALSE	CC_vs_DeepCortex	Vascular	NX	CellType
Bmp5	0.270629	0.0705803	0.054	0.038	1	0.409018	FALSE	CC_vs_DeepCortex	Vascular	NX	CellType
Icam1	0.272982	0.118633	0.166	0.138	1	0.410244	FALSE	CC_vs_DeepCortex	Vascular	NX	CellType
Msmo1	0.276158	0.0311289	0.06	0.046	1	0.412686	FALSE	CC_vs_DeepCortex	Vascular	NX	CellType
Myc	0.285575	0.107399	0.091	0.069	1	0.421748	FALSE	CC_vs_DeepCortex	Vascular	NX	CellType
Zhx2	0.286874	0.128585	0.168	0.14	1	0.421748	FALSE	CC_vs_DeepCortex	Vascular	NX	CellType
Osmr	0.286979	0.0979225	0.117	0.093	1	0.421748	FALSE	CC_vs_DeepCortex	Vascular	NX	CellType
Arx	0.303978	0.0958955	0.05	0.038	1	0.444275	FALSE	CC_vs_DeepCortex	Vascular	NX	CellType
Cux1	0.309053	-0.03602	0.106	0.097	1	0.449224	FALSE	CC_vs_DeepCortex	Vascular	NX	CellType
Ednrb	0.3208	-0.132161	0.069	0.089	1	0.462962	FALSE	CC_vs_DeepCortex	Vascular	NX	CellType
Stmn1	0.321985	-0.124667	0.194	0.225	1	0.462962	FALSE	CC_vs_DeepCortex	Vascular	NX	CellType
Ctss	0.324047	0.116207	0.073	0.058	1	0.46329	FALSE	CC_vs_DeepCortex	Vascular	NX	CellType
Ifnar1	0.325696	0.117279	0.326	0.317	1	0.46329	FALSE	CC_vs_DeepCortex	Vascular	NX	CellType
Tle1	0.329108	-0.0340506	0.194	0.18	1	0.465654	FALSE	CC_vs_DeepCortex	Vascular	NX	CellType
Il34	0.340114	0.0491534	0.127	0.133	1	0.476795	FALSE	CC_vs_DeepCortex	Vascular	NX	CellType
Hbegf	0.342148	0.0177736	0.132	0.144	1	0.476795	FALSE	CC_vs_DeepCortex	Vascular	NX	CellType
Thbs1	0.34236	0.146481	0.05	0.037	1	0.476795	FALSE	CC_vs_DeepCortex	Vascular	NX	CellType
Pdgfb	0.376167	-0.100048	0.564	0.597	1	0.521149	FALSE	CC_vs_DeepCortex	Vascular	NX	CellType
H2-K1	0.379525	0.139053	0.261	0.237	1	0.523076	FALSE	CC_vs_DeepCortex	Vascular	NX	CellType
Sema6a	0.383657	0.126447	0.166	0.142	1	0.526045	FALSE	CC_vs_DeepCortex	Vascular	NX	CellType
Lrig1	0.398701	0.0292781	0.162	0.173	1	0.543869	FALSE	CC_vs_DeepCortex	Vascular	NX	CellType
Pdgfa	0.416502	-0.0778844	0.05	0.065	1	0.565253	FALSE	CC_vs_DeepCortex	Vascular	NX	CellType
Isg15	0.418786	0.105662	0.119	0.12	1	0.565467	FALSE	CC_vs_DeepCortex	Vascular	NX	CellType
Ifnar2	0.4305	0.0665231	0.188	0.189	1	0.575309	FALSE	CC_vs_DeepCortex	Vascular	NX	CellType
Lrp5	0.432422	0.0950851	0.367	0.362	1	0.575309	FALSE	CC_vs_DeepCortex	Vascular	NX	CellType
Foxp1	0.432563	-0.000755347	0.274	0.293	1	0.575309	FALSE	CC_vs_DeepCortex	Vascular	NX	CellType
Pecam1	0.440219	0.0545886	0.745	0.755	1	0.582578	FALSE	CC_vs_DeepCortex	Vascular	NX	CellType
Igf1r	0.468886	0.0852326	0.726	0.719	1	0.617189	FALSE	CC_vs_DeepCortex	Vascular	NX	CellType
Bmpr2	0.471012	-0.0876975	0.566	0.577	1	0.617189	FALSE	CC_vs_DeepCortex	Vascular	NX	CellType
Fzd8	0.478712	0.0273608	0.071	0.059	1	0.624204	FALSE	CC_vs_DeepCortex	Vascular	NX	CellType
Sirt1	0.486907	-0.085872	0.043	0.056	1	0.631791	FALSE	CC_vs_DeepCortex	Vascular	NX	CellType
Usp18	0.490922	0.061541	0.093	0.077	1	0.63391	FALSE	CC_vs_DeepCortex	Vascular	NX	CellType
B2m	0.517458	0.107894	0.238	0.219	1	0.662215	FALSE	CC_vs_DeepCortex	Vascular	NX	CellType
Gmfb	0.520056	0.0899166	0.114	0.107	1	0.662215	FALSE	CC_vs_DeepCortex	Vascular	NX	CellType
Cdkn2b	0.520312	0.0978454	0.095	0.083	1	0.662215	FALSE	CC_vs_DeepCortex	Vascular	NX	CellType
Gli3	0.526958	0.0396086	0.071	0.059	1	0.665772	FALSE	CC_vs_DeepCortex	Vascular	NX	CellType
Cdkn1a	0.528113	0.0726496	0.171	0.174	1	0.665772	FALSE	CC_vs_DeepCortex	Vascular	NX	CellType
Myd88	0.537231	0.0943052	0.104	0.096	1	0.673055	FALSE	CC_vs_DeepCortex	Vascular	NX	CellType
Il15ra	0.541787	0.0541465	0.063	0.05	1	0.673055	FALSE	CC_vs_DeepCortex	Vascular	NX	CellType
Dtx4	0.542596	-0.105853	0.173	0.189	1	0.673055	FALSE	CC_vs_DeepCortex	Vascular	NX	CellType
Epha4	0.54401	0.0596627	0.214	0.215	1	0.673055	FALSE	CC_vs_DeepCortex	Vascular	NX	CellType
Tcf7l2	0.548016	-0.0530675	0.117	0.134	1	0.674871	FALSE	CC_vs_DeepCortex	Vascular	NX	CellType
Ctnnb1	0.552171	0.0458555	0.868	0.876	1	0.675213	FALSE	CC_vs_DeepCortex	Vascular	NX	CellType
S100a10	0.554554	-0.0210587	0.05	0.045	1	0.675213	FALSE	CC_vs_DeepCortex	Vascular	NX	CellType
Notch1	0.555909	0.0104354	0.596	0.615	1	0.675213	FALSE	CC_vs_DeepCortex	Vascular	NX	CellType
Sparc	0.575419	-0.0552177	0.955	0.962	1	0.69533	FALSE	CC_vs_DeepCortex	Vascular	NX	CellType
Jak1	0.577699	0.0598047	0.307	0.308	1	0.69533	FALSE	CC_vs_DeepCortex	Vascular	NX	CellType
C1qc	0.584725	0.073166	0.054	0.044	1	0.700617	FALSE	CC_vs_DeepCortex	Vascular	NX	CellType
Ly6c1	0.596018	0.0536816	0.471	0.476	1	0.710945	FALSE	CC_vs_DeepCortex	Vascular	NX	CellType
Col1a1	0.606347	0.213594	0.117	0.11	1	0.720038	FALSE	CC_vs_DeepCortex	Vascular	NX	CellType
Ephb1	0.614289	0.0812508	0.106	0.096	1	0.726226	FALSE	CC_vs_DeepCortex	Vascular	NX	CellType
Cxcl12	0.647875	0.0901111	0.218	0.217	1	0.762544	FALSE	CC_vs_DeepCortex	Vascular	NX	CellType
Hspb1	0.65736	0.019849	0.05	0.053	1	0.770298	FALSE	CC_vs_DeepCortex	Vascular	NX	CellType
Irf7	0.663457	0.051924	0.171	0.154	1	0.774033	FALSE	CC_vs_DeepCortex	Vascular	NX	CellType
Nras	0.672851	0.0425159	0.143	0.129	1	0.781565	FALSE	CC_vs_DeepCortex	Vascular	NX	CellType
Stat1	0.686632	0.04009	0.073	0.063	1	0.792748	FALSE	CC_vs_DeepCortex	Vascular	NX	CellType
Edn1	0.688439	-0.0696034	0.164	0.181	1	0.792748	FALSE	CC_vs_DeepCortex	Vascular	NX	CellType
Itpr2	0.705337	-0.00412425	0.089	0.082	1	0.808705	FALSE	CC_vs_DeepCortex	Vascular	NX	CellType
Gsk3b	0.711337	-0.0729763	0.302	0.317	1	0.812085	FALSE	CC_vs_DeepCortex	Vascular	NX	CellType
Sox2	0.716468	0.0173902	0.093	0.097	1	0.813581	FALSE	CC_vs_DeepCortex	Vascular	NX	CellType
Fdft1	0.721542	-0.00197776	0.063	0.057	1	0.813581	FALSE	CC_vs_DeepCortex	Vascular	NX	CellType
Tapbp	0.721824	0.0733579	0.363	0.351	1	0.813581	FALSE	CC_vs_DeepCortex	Vascular	NX	CellType
Tgfa	0.729479	0.036036	0.197	0.182	1	0.815172	FALSE	CC_vs_DeepCortex	Vascular	NX	CellType
Igfbp3	0.730598	-0.0574444	0.048	0.056	1	0.815172	FALSE	CC_vs_DeepCortex	Vascular	NX	CellType
Erap1	0.732429	0.0597741	0.073	0.065	1	0.815172	FALSE	CC_vs_DeepCortex	Vascular	NX	CellType
Braf	0.738697	-0.00515984	0.119	0.112	1	0.818501	FALSE	CC_vs_DeepCortex	Vascular	NX	CellType
Ccr10	0.741574	0.0390568	0.054	0.052	1	0.818501	FALSE	CC_vs_DeepCortex	Vascular	NX	CellType
Tle3	0.745198	-0.0174472	0.201	0.213	1	0.819102	FALSE	CC_vs_DeepCortex	Vascular	NX	CellType
Sqle	0.749926	-0.0626183	0.127	0.133	1	0.820906	FALSE	CC_vs_DeepCortex	Vascular	NX	CellType
Fgfrl1	0.757364	-0.0576551	0.084	0.095	1	0.825651	FALSE	CC_vs_DeepCortex	Vascular	NX	CellType
Prom1	0.768185	0.0755031	0.233	0.221	1	0.834029	FALSE	CC_vs_DeepCortex	Vascular	NX	CellType
Cspg4	0.774498	0.0382397	0.253	0.26	1	0.837465	FALSE	CC_vs_DeepCortex	Vascular	NX	CellType
Tnfsf10	0.784021	0.0421351	0.255	0.256	1	0.840883	FALSE	CC_vs_DeepCortex	Vascular	NX	CellType
Notch2	0.7861	0.0682585	0.162	0.153	1	0.840883	FALSE	CC_vs_DeepCortex	Vascular	NX	CellType
Cx3cr1	0.787665	-0.025371	0.05	0.057	1	0.840883	FALSE	CC_vs_DeepCortex	Vascular	NX	CellType
Pdgfra	0.790304	-0.0648164	0.078	0.078	1	0.840883	FALSE	CC_vs_DeepCortex	Vascular	NX	CellType
Ifitm3	0.802354	0.0342758	0.121	0.111	1	0.850303	FALSE	CC_vs_DeepCortex	Vascular	NX	CellType
Mapk14	0.820861	-0.0580158	0.201	0.213	1	0.864164	FALSE	CC_vs_DeepCortex	Vascular	NX	CellType
Kif7	0.82193	0.0427277	0.058	0.052	1	0.864164	FALSE	CC_vs_DeepCortex	Vascular	NX	CellType
Ifi27	0.836517	0.0595807	0.181	0.173	1	0.876037	FALSE	CC_vs_DeepCortex	Vascular	NX	CellType
Fgfr1	0.847444	0.0463701	0.149	0.145	1	0.884	FALSE	CC_vs_DeepCortex	Vascular	NX	CellType
Fgf1	0.877754	0.0241417	0.197	0.198	1	0.910874	FALSE	CC_vs_DeepCortex	Vascular	NX	CellType
Abcc9	0.880055	0.0169967	0.123	0.126	1	0.910874	FALSE	CC_vs_DeepCortex	Vascular	NX	CellType
Lifr	0.886099	0.0196806	0.123	0.124	1	0.913575	FALSE	CC_vs_DeepCortex	Vascular	NX	CellType
Foxo1	0.893363	0.00872891	0.352	0.358	1	0.917508	FALSE	CC_vs_DeepCortex	Vascular	NX	CellType
Lhx6	0.902245	0.0294887	0.054	0.049	1	0.923066	FALSE	CC_vs_DeepCortex	Vascular	NX	CellType
Bmpr1a	0.922609	0.000761492	0.125	0.129	1	0.940284	FALSE	CC_vs_DeepCortex	Vascular	NX	CellType
Kitl	0.93288	-0.0306536	0.112	0.118	1	0.946657	FALSE	CC_vs_DeepCortex	Vascular	NX	CellType
C1qb	0.935981	-0.0151796	0.063	0.062	1	0.946657	FALSE	CC_vs_DeepCortex	Vascular	NX	CellType
Tyk2	0.94652	0.028877	0.112	0.108	1	0.95369	FALSE	CC_vs_DeepCortex	Vascular	NX	CellType
Nox1	0.970175	0.0159637	0.076	0.075	1	0.973836	FALSE	CC_vs_DeepCortex	Vascular	NX	CellType
C1qa	0.979453	-0.0126034	0.058	0.061	1	0.979453	FALSE	CC_vs_DeepCortex	Vascular	NX	CellType
	p_val	avg_log2FC	pct.1	pct.2	p_val_adj	FDR	sig	comparison	celltype	NX	CellType
Cux2	0	1.24354	0.278	0.055	0	0	TRUE	UpperCortex_vs_DeepCortex	Astrocytes	NX	CellType
Plp1	0	-0.968742	0.1	0.293	0	0	TRUE	UpperCortex_vs_DeepCortex	Astrocytes	NX	CellType
Apoe	1.25e-249	0.456747	0.904	0.846	6.26e-247	6.76e-248	TRUE	UpperCortex_vs_DeepCortex	Astrocytes	NX	CellType
Gfap	5.15e-231	1.36898	0.279	0.148	2.58e-228	2.09e-229	TRUE	UpperCortex_vs_DeepCortex	Astrocytes	NX	CellType
Apc	1.56e-220	-0.365969	0.528	0.695	7.82e-218	5.07e-219	TRUE	UpperCortex_vs_DeepCortex	Astrocytes	NX	CellType
Clu	5.45e-188	0.421711	0.899	0.855	2.73e-185	1.47e-186	TRUE	UpperCortex_vs_DeepCortex	Astrocytes	NX	CellType
Stmn2	3.84e-176	-0.460035	0.202	0.335	1.92e-173	8.89e-175	TRUE	UpperCortex_vs_DeepCortex	Astrocytes	NX	CellType
Ptch1	6.29e-139	-0.483469	0.197	0.31	3.14e-136	1.27e-137	TRUE	UpperCortex_vs_DeepCortex	Astrocytes	NX	CellType
Lrp4	1.03e-120	0.530114	0.288	0.19	5.16e-118	1.86e-119	TRUE	UpperCortex_vs_DeepCortex	Astrocytes	NX	CellType
Car2	8.99e-113	0.504395	0.329	0.24	4.49e-110	1.46e-111	TRUE	UpperCortex_vs_DeepCortex	Astrocytes	NX	CellType
Pvalb	3.77e-104	-0.356119	0.038	0.092	1.89e-101	5.55e-103	TRUE	UpperCortex_vs_DeepCortex	Astrocytes	NX	CellType
Tubb3	2.37e-102	-0.361792	0.206	0.306	1.19e-99	3.21e-101	TRUE	UpperCortex_vs_DeepCortex	Astrocytes	NX	CellType
Fezf2	3.84e-102	-0.300211	0.035	0.088	1.92e-99	4.79e-101	TRUE	UpperCortex_vs_DeepCortex	Astrocytes	NX	CellType
Olig1	6.23e-100	-0.367672	0.212	0.312	3.12e-97	7.21e-99	TRUE	UpperCortex_vs_DeepCortex	Astrocytes	NX	CellType
Grm3	7e-98	0.452255	0.4	0.325	3.5e-95	7.56e-97	TRUE	UpperCortex_vs_DeepCortex	Astrocytes	NX	CellType
Fabp7	6.45e-81	0.401023	0.115	0.059	3.22e-78	6.53e-80	TRUE	UpperCortex_vs_DeepCortex	Astrocytes	NX	CellType
Gli1	1.61e-79	-0.27378	0.021	0.058	8.05e-77	1.53e-78	TRUE	UpperCortex_vs_DeepCortex	Astrocytes	NX	CellType
Cnp	2.4e-79	-0.322852	0.317	0.414	1.2e-76	2.16e-78	TRUE	UpperCortex_vs_DeepCortex	Astrocytes	NX	CellType
Sst	1.72e-70	-0.315755	0.038	0.081	8.61e-68	1.47e-69	TRUE	UpperCortex_vs_DeepCortex	Astrocytes	NX	CellType
Cntfr	1.67e-67	-0.182163	0.465	0.558	8.37e-65	1.36e-66	FALSE	UpperCortex_vs_DeepCortex	Astrocytes	NX	CellType
Slc1a3	4.76e-65	0.372014	0.317	0.249	2.38e-62	3.68e-64	TRUE	UpperCortex_vs_DeepCortex	Astrocytes	NX	CellType
Cux1	2.01e-62	0.313492	0.104	0.055	1.01e-59	1.48e-61	TRUE	UpperCortex_vs_DeepCortex	Astrocytes	NX	CellType
Stmn1	4.4e-62	-0.285757	0.136	0.202	2.2e-59	3.1e-61	TRUE	UpperCortex_vs_DeepCortex	Astrocytes	NX	CellType
Jph4	5.37e-62	0.360862	0.175	0.116	2.68e-59	3.62e-61	TRUE	UpperCortex_vs_DeepCortex	Astrocytes	NX	CellType
Cntn1	1.52e-61	-0.290472	0.155	0.224	7.61e-59	9.87e-61	TRUE	UpperCortex_vs_DeepCortex	Astrocytes	NX	CellType
Aldoc	1.33e-59	0.206963	0.934	0.931	6.66e-57	8.3e-59	FALSE	UpperCortex_vs_DeepCortex	Astrocytes	NX	CellType
Gria2	2.36e-57	-0.238369	0.258	0.336	1.18e-54	1.41e-56	FALSE	UpperCortex_vs_DeepCortex	Astrocytes	NX	CellType
Bcan	6.82e-55	-0.027542	0.681	0.75	3.41e-52	3.95e-54	FALSE	UpperCortex_vs_DeepCortex	Astrocytes	NX	CellType
Sparc	3.91e-54	-0.295707	0.248	0.323	1.96e-51	2.19e-53	TRUE	UpperCortex_vs_DeepCortex	Astrocytes	NX	CellType
Lrig1	7.54e-54	-0.232966	0.157	0.221	3.77e-51	4.07e-53	FALSE	UpperCortex_vs_DeepCortex	Astrocytes	NX	CellType
Lef1	9.32e-53	0.227998	0.054	0.022	4.66e-50	4.87e-52	FALSE	UpperCortex_vs_DeepCortex	Astrocytes	NX	CellType
Ldlr	2.57e-52	-0.28643	0.117	0.174	1.29e-49	1.3e-51	TRUE	UpperCortex_vs_DeepCortex	Astrocytes	NX	CellType
Bcl11b	5.21e-52	-0.208378	0.043	0.082	2.6e-49	2.56e-51	FALSE	UpperCortex_vs_DeepCortex	Astrocytes	NX	CellType
Olig2	5.71e-51	-0.249111	0.07	0.116	2.86e-48	2.72e-50	FALSE	UpperCortex_vs_DeepCortex	Astrocytes	NX	CellType
Sox8	2.15e-49	-0.225584	0.139	0.197	1.07e-46	9.94e-49	FALSE	UpperCortex_vs_DeepCortex	Astrocytes	NX	CellType
Qk	4.19e-48	0.339648	0.166	0.118	2.1e-45	1.89e-47	TRUE	UpperCortex_vs_DeepCortex	Astrocytes	NX	CellType
Hmgcs1	1.07e-47	-0.132408	0.473	0.55	5.37e-45	4.7e-47	FALSE	UpperCortex_vs_DeepCortex	Astrocytes	NX	CellType
Hopx	2.28e-46	0.33494	0.204	0.155	1.14e-43	9.74e-46	TRUE	UpperCortex_vs_DeepCortex	Astrocytes	NX	CellType
Slc17a7	1.43e-45	-0.16284	0.729	0.793	7.17e-43	5.95e-45	FALSE	UpperCortex_vs_DeepCortex	Astrocytes	NX	CellType
Grin1	5.92e-43	-0.171402	0.203	0.263	2.96e-40	2.4e-42	FALSE	UpperCortex_vs_DeepCortex	Astrocytes	NX	CellType
Tbr1	1.07e-42	-0.238439	0.101	0.149	5.33e-40	4.21e-42	FALSE	UpperCortex_vs_DeepCortex	Astrocytes	NX	CellType
Ncan	1.21e-42	0.206814	0.688	0.682	6.04e-40	4.66e-42	FALSE	UpperCortex_vs_DeepCortex	Astrocytes	NX	CellType
Sqle	4.12e-42	-0.181463	0.229	0.292	2.06e-39	1.55e-41	FALSE	UpperCortex_vs_DeepCortex	Astrocytes	NX	CellType
Vegfa	3.97e-40	0.0247203	0.358	0.412	1.99e-37	1.46e-39	FALSE	UpperCortex_vs_DeepCortex	Astrocytes	NX	CellType
Ctnnb1	1.08e-39	-0.189808	0.459	0.531	5.39e-37	3.88e-39	FALSE	UpperCortex_vs_DeepCortex	Astrocytes	NX	CellType
Sox9	3.25e-39	0.0312987	0.479	0.527	1.62e-36	1.14e-38	FALSE	UpperCortex_vs_DeepCortex	Astrocytes	NX	CellType
Ntrk2	6.92e-39	0.265672	0.405	0.36	3.46e-36	2.38e-38	TRUE	UpperCortex_vs_DeepCortex	Astrocytes	NX	CellType
Ptprz1	1.12e-37	0.277982	0.103	0.067	5.62e-35	3.79e-37	TRUE	UpperCortex_vs_DeepCortex	Astrocytes	NX	CellType
Neurod2	8.16e-36	-0.189153	0.101	0.145	4.08e-33	2.7e-35	FALSE	UpperCortex_vs_DeepCortex	Astrocytes	NX	CellType
Aqp4	9.84e-36	0.272211	0.418	0.399	4.92e-33	3.19e-35	TRUE	UpperCortex_vs_DeepCortex	Astrocytes	NX	CellType
Rgs8	1.29e-35	0.212282	0.06	0.032	6.46e-33	4.1e-35	FALSE	UpperCortex_vs_DeepCortex	Astrocytes	NX	CellType
Wnt7a	2.06e-35	-0.166993	0.164	0.215	1.03e-32	6.41e-35	FALSE	UpperCortex_vs_DeepCortex	Astrocytes	NX	CellType
Tle4	2.24e-32	-0.186618	0.103	0.144	1.12e-29	6.84e-32	FALSE	UpperCortex_vs_DeepCortex	Astrocytes	NX	CellType
Pou3f3	2.29e-32	0.187531	0.501	0.488	1.14e-29	6.85e-32	FALSE	UpperCortex_vs_DeepCortex	Astrocytes	NX	CellType
Satb2	2.33e-32	-0.178547	0.07	0.106	1.16e-29	6.85e-32	FALSE	UpperCortex_vs_DeepCortex	Astrocytes	NX	CellType
Igfbp2	5.68e-31	0.270574	0.247	0.219	2.84e-28	1.64e-30	TRUE	UpperCortex_vs_DeepCortex	Astrocytes	NX	CellType
Cx3cl1	5.12e-28	-0.00989231	0.261	0.301	2.56e-25	1.46e-27	FALSE	UpperCortex_vs_DeepCortex	Astrocytes	NX	CellType
Sirpa	9.14e-25	0.0585902	0.473	0.502	4.57e-22	2.55e-24	FALSE	UpperCortex_vs_DeepCortex	Astrocytes	NX	CellType
Hes5	1.37e-24	0.270217	0.221	0.192	6.83e-22	3.75e-24	TRUE	UpperCortex_vs_DeepCortex	Astrocytes	NX	CellType
Ednrb	2.21e-23	-0.094038	0.263	0.308	1.1e-20	5.96e-23	FALSE	UpperCortex_vs_DeepCortex	Astrocytes	NX	CellType
Fdft1	3.78e-23	-0.101923	0.115	0.148	1.89e-20	1e-22	FALSE	UpperCortex_vs_DeepCortex	Astrocytes	NX	CellType
S100b	2.21e-22	0.206792	0.303	0.274	1.1e-19	5.77e-22	FALSE	UpperCortex_vs_DeepCortex	Astrocytes	NX	CellType
Lrp1	4.98e-22	0.0271955	0.469	0.5	2.49e-19	1.28e-21	FALSE	UpperCortex_vs_DeepCortex	Astrocytes	NX	CellType
Bmpr1a	7.97e-22	0.209308	0.124	0.094	3.98e-19	2.02e-21	FALSE	UpperCortex_vs_DeepCortex	Astrocytes	NX	CellType
Mapt	1.01e-21	-0.0950721	0.243	0.285	5.04e-19	2.51e-21	FALSE	UpperCortex_vs_DeepCortex	Astrocytes	NX	CellType
Lmo4	3.18e-20	-0.0667195	0.213	0.249	1.59e-17	7.79e-20	FALSE	UpperCortex_vs_DeepCortex	Astrocytes	NX	CellType
Gad2	1.68e-19	0.184879	0.068	0.045	8.4e-17	4.06e-19	FALSE	UpperCortex_vs_DeepCortex	Astrocytes	NX	CellType
Foxp1	4.6e-19	-0.0949225	0.079	0.105	2.3e-16	1.1e-18	FALSE	UpperCortex_vs_DeepCortex	Astrocytes	NX	CellType
Grin2b	7.72e-19	0.205642	0.167	0.155	3.86e-16	1.81e-18	FALSE	UpperCortex_vs_DeepCortex	Astrocytes	NX	CellType
Bcl2l2	2.73e-18	-0.107883	0.303	0.347	1.36e-15	6.32e-18	FALSE	UpperCortex_vs_DeepCortex	Astrocytes	NX	CellType
Sox2	5.6e-18	0.0470849	0.318	0.338	2.8e-15	1.28e-17	FALSE	UpperCortex_vs_DeepCortex	Astrocytes	NX	CellType
Fgfr1	2.61e-17	0.100167	0.2	0.203	1.31e-14	5.87e-17	FALSE	UpperCortex_vs_DeepCortex	Astrocytes	NX	CellType
Il6st	2.84e-17	0.195126	0.152	0.131	1.42e-14	6.3e-17	FALSE	UpperCortex_vs_DeepCortex	Astrocytes	NX	CellType
Tnc	4.62e-17	0.193128	0.065	0.047	2.31e-14	1.01e-16	FALSE	UpperCortex_vs_DeepCortex	Astrocytes	NX	CellType
Gli2	6.24e-17	-0.129237	0.087	0.114	3.12e-14	1.35e-16	FALSE	UpperCortex_vs_DeepCortex	Astrocytes	NX	CellType
Mertk	1.96e-16	0.0980068	0.264	0.275	9.8e-14	4.18e-16	FALSE	UpperCortex_vs_DeepCortex	Astrocytes	NX	CellType
Plxnb1	8.29e-16	0.165192	0.278	0.262	4.14e-13	1.74e-15	FALSE	UpperCortex_vs_DeepCortex	Astrocytes	NX	CellType
Vcam1	1.06e-15	0.153877	0.215	0.205	5.32e-13	2.21e-15	FALSE	UpperCortex_vs_DeepCortex	Astrocytes	NX	CellType
Fgfr2	2.14e-15	0.178734	0.147	0.124	1.07e-12	4.39e-15	FALSE	UpperCortex_vs_DeepCortex	Astrocytes	NX	CellType
Wnt7b	6.07e-15	-0.102617	0.081	0.104	3.04e-12	1.23e-14	FALSE	UpperCortex_vs_DeepCortex	Astrocytes	NX	CellType
Hbegf	2.04e-14	0.156667	0.083	0.063	1.02e-11	4.09e-14	FALSE	UpperCortex_vs_DeepCortex	Astrocytes	NX	CellType
Ephb1	6.05e-14	0.165508	0.125	0.103	3.03e-11	1.2e-13	FALSE	UpperCortex_vs_DeepCortex	Astrocytes	NX	CellType
Slc32a1	8.34e-14	-0.0939865	0.077	0.099	4.17e-11	1.63e-13	FALSE	UpperCortex_vs_DeepCortex	Astrocytes	NX	CellType
Id2	1.04e-13	0.0179988	0.294	0.316	5.19e-11	2e-13	FALSE	UpperCortex_vs_DeepCortex	Astrocytes	NX	CellType
Dkk3	1.13e-13	0.170344	0.254	0.228	5.66e-11	2.16e-13	FALSE	UpperCortex_vs_DeepCortex	Astrocytes	NX	CellType
Cd81	2.23e-13	0.020733	0.29	0.309	1.11e-10	4.2e-13	FALSE	UpperCortex_vs_DeepCortex	Astrocytes	NX	CellType
Hras	5.97e-13	-0.0872887	0.143	0.17	2.98e-10	1.11e-12	FALSE	UpperCortex_vs_DeepCortex	Astrocytes	NX	CellType
Agt	2.04e-12	-0.086587	0.097	0.12	1.02e-09	3.76e-12	FALSE	UpperCortex_vs_DeepCortex	Astrocytes	NX	CellType
Arf1	4.91e-12	-0.0372932	0.199	0.223	2.46e-09	8.95e-12	FALSE	UpperCortex_vs_DeepCortex	Astrocytes	NX	CellType
Mef2c	2.24e-11	0.13583	0.14	0.133	1.12e-08	4.02e-11	FALSE	UpperCortex_vs_DeepCortex	Astrocytes	NX	CellType
Axin2	2.47e-11	0.150605	0.14	0.123	1.24e-08	4.41e-11	FALSE	UpperCortex_vs_DeepCortex	Astrocytes	NX	CellType
Notch1	3.03e-11	0.0045329	0.239	0.259	1.51e-08	5.33e-11	FALSE	UpperCortex_vs_DeepCortex	Astrocytes	NX	CellType
Myc	4.83e-11	0.140415	0.082	0.069	2.42e-08	8.42e-11	FALSE	UpperCortex_vs_DeepCortex	Astrocytes	NX	CellType
Tle3	5.08e-11	0.132878	0.084	0.067	2.54e-08	8.76e-11	FALSE	UpperCortex_vs_DeepCortex	Astrocytes	NX	CellType
Lhx2	1.2e-10	0.119037	0.065	0.049	6.02e-08	2.05e-10	FALSE	UpperCortex_vs_DeepCortex	Astrocytes	NX	CellType
Gli3	1.7e-10	-0.00648041	0.19	0.208	8.52e-08	2.88e-10	FALSE	UpperCortex_vs_DeepCortex	Astrocytes	NX	CellType
Msmo1	7.49e-10	-0.0561653	0.134	0.155	3.75e-07	1.25e-09	FALSE	UpperCortex_vs_DeepCortex	Astrocytes	NX	CellType
Axl	2.14e-09	0.124921	0.167	0.154	1.07e-06	3.54e-09	FALSE	UpperCortex_vs_DeepCortex	Astrocytes	NX	CellType
Epha4	7.56e-09	0.0511063	0.094	0.099	3.78e-06	1.24e-08	FALSE	UpperCortex_vs_DeepCortex	Astrocytes	NX	CellType
Sema6d	7.89e-09	0.00647666	0.16	0.173	3.94e-06	1.28e-08	FALSE	UpperCortex_vs_DeepCortex	Astrocytes	NX	CellType
Gsk3b	9.79e-09	-0.0221906	0.213	0.233	4.9e-06	1.57e-08	FALSE	UpperCortex_vs_DeepCortex	Astrocytes	NX	CellType
Lrp8	1.12e-08	0.0977391	0.053	0.04	5.61e-06	1.77e-08	FALSE	UpperCortex_vs_DeepCortex	Astrocytes	NX	CellType
Otx1	1.13e-08	-0.0372231	0.083	0.098	5.63e-06	1.77e-08	FALSE	UpperCortex_vs_DeepCortex	Astrocytes	NX	CellType
Lifr	1.21e-08	0.117873	0.081	0.067	6.06e-06	1.89e-08	FALSE	UpperCortex_vs_DeepCortex	Astrocytes	NX	CellType
Gas6	1.5e-08	0.00866097	0.187	0.201	7.48e-06	2.31e-08	FALSE	UpperCortex_vs_DeepCortex	Astrocytes	NX	CellType
Itgb1	2.27e-08	0.114485	0.075	0.061	1.14e-05	3.48e-08	FALSE	UpperCortex_vs_DeepCortex	Astrocytes	NX	CellType
Jak1	2.4e-08	0.00516382	0.181	0.195	1.2e-05	3.64e-08	FALSE	UpperCortex_vs_DeepCortex	Astrocytes	NX	CellType
Ccr10	3.01e-08	0.111909	0.069	0.057	1.51e-05	4.52e-08	FALSE	UpperCortex_vs_DeepCortex	Astrocytes	NX	CellType
Fzd2	3.67e-08	-0.0385486	0.131	0.148	1.83e-05	5.45e-08	FALSE	UpperCortex_vs_DeepCortex	Astrocytes	NX	CellType
Mapk1	4.96e-08	0.0438031	0.127	0.133	2.48e-05	7.31e-08	FALSE	UpperCortex_vs_DeepCortex	Astrocytes	NX	CellType
Idi1	7.62e-08	0.0882366	0.114	0.11	3.81e-05	1.11e-07	FALSE	UpperCortex_vs_DeepCortex	Astrocytes	NX	CellType
Notch2	8.71e-08	-0.0345058	0.143	0.161	4.36e-05	1.26e-07	FALSE	UpperCortex_vs_DeepCortex	Astrocytes	NX	CellType
Fyn	1e-07	0.0414957	0.276	0.285	5.02e-05	1.44e-07	FALSE	UpperCortex_vs_DeepCortex	Astrocytes	NX	CellType
Sufu	1.56e-07	-0.122823	0.049	0.056	7.79e-05	2.21e-07	FALSE	UpperCortex_vs_DeepCortex	Astrocytes	NX	CellType
Fbln1	2.48e-07	0.0965595	0.055	0.044	0.000123862	3.49e-07	FALSE	UpperCortex_vs_DeepCortex	Astrocytes	NX	CellType
Nrp1	9.3e-07	-0.0422375	0.042	0.052	0.00046497	1.3e-06	FALSE	UpperCortex_vs_DeepCortex	Astrocytes	NX	CellType
Fgfrl1	1.22e-06	-0.00633147	0.156	0.169	0.000608708	1.69e-06	FALSE	UpperCortex_vs_DeepCortex	Astrocytes	NX	CellType
Gmfb	1.25e-06	0.106385	0.1	0.088	0.000622875	1.71e-06	FALSE	UpperCortex_vs_DeepCortex	Astrocytes	NX	CellType
Nras	1.43e-06	0.0943383	0.076	0.068	0.000715656	1.95e-06	FALSE	UpperCortex_vs_DeepCortex	Astrocytes	NX	CellType
Mif	1.57e-06	-0.0664176	0.064	0.078	0.000785946	2.12e-06	FALSE	UpperCortex_vs_DeepCortex	Astrocytes	NX	CellType
Ccnd1	2.04e-06	0.101395	0.088	0.079	0.00102038	2.73e-06	FALSE	UpperCortex_vs_DeepCortex	Astrocytes	NX	CellType
Lix1	2.06e-06	0.098629	0.097	0.087	0.00103003	2.74e-06	FALSE	UpperCortex_vs_DeepCortex	Astrocytes	NX	CellType
Tcf7l2	4.14e-06	-0.0408003	0.084	0.097	0.00207124	5.46e-06	FALSE	UpperCortex_vs_DeepCortex	Astrocytes	NX	CellType
Igf1r	6.57e-06	-0.0296609	0.113	0.127	0.00328656	8.59e-06	FALSE	UpperCortex_vs_DeepCortex	Astrocytes	NX	CellType
Dvl1	9.8e-06	0.0745813	0.253	0.248	0.00490147	1.27e-05	FALSE	UpperCortex_vs_DeepCortex	Astrocytes	NX	CellType
Tgfa	1.02e-05	0.0877468	0.07	0.062	0.00508326	1.31e-05	FALSE	UpperCortex_vs_DeepCortex	Astrocytes	NX	CellType
Foxo1	1.14e-05	0.0249134	0.136	0.143	0.00569664	1.45e-05	FALSE	UpperCortex_vs_DeepCortex	Astrocytes	NX	CellType
Arx	2.17e-05	-0.0457603	0.066	0.078	0.0108358	2.74e-05	FALSE	UpperCortex_vs_DeepCortex	Astrocytes	NX	CellType
Fzd1	2.82e-05	-0.048647	0.085	0.098	0.0140757	3.54e-05	FALSE	UpperCortex_vs_DeepCortex	Astrocytes	NX	CellType
Bmpr2	4.26e-05	0.0137303	0.189	0.198	0.0213129	5.31e-05	FALSE	UpperCortex_vs_DeepCortex	Astrocytes	NX	CellType
Pdgfrb	4.46e-05	-0.0419934	0.105	0.119	0.0223172	5.52e-05	FALSE	UpperCortex_vs_DeepCortex	Astrocytes	NX	CellType
Tnfsf10	9.41e-05	0.0206982	0.094	0.099	0.0470696	0.000115534	FALSE	UpperCortex_vs_DeepCortex	Astrocytes	NX	CellType
H2-K1	0.000121021	-0.00511213	0.053	0.059	0.0605103	0.000147409	FALSE	UpperCortex_vs_DeepCortex	Astrocytes	NX	CellType
Sox5	0.000156174	-0.044534	0.059	0.07	0.0780871	0.000188808	FALSE	UpperCortex_vs_DeepCortex	Astrocytes	NX	CellType
Psme1	0.000499539	0.0722036	0.071	0.063	0.249769	0.000599447	FALSE	UpperCortex_vs_DeepCortex	Astrocytes	NX	CellType
Lrp6	0.000584937	0.072496	0.074	0.065	0.292468	0.000696763	FALSE	UpperCortex_vs_DeepCortex	Astrocytes	NX	CellType
Tyro3	0.000607069	0.0272731	0.107	0.11	0.303535	0.000717848	FALSE	UpperCortex_vs_DeepCortex	Astrocytes	NX	CellType
Jak2	0.000904781	0.0611489	0.05	0.043	0.452391	0.00106213	FALSE	UpperCortex_vs_DeepCortex	Astrocytes	NX	CellType
Fstl1	0.000937704	0.0117407	0.058	0.062	0.468852	0.00109286	FALSE	UpperCortex_vs_DeepCortex	Astrocytes	NX	CellType
Dtx4	0.00148133	-0.0289169	0.109	0.12	0.740667	0.00171411	FALSE	UpperCortex_vs_DeepCortex	Astrocytes	NX	CellType
Vegfb	0.00293419	0.0264238	0.15	0.153	1	0.0033712	FALSE	UpperCortex_vs_DeepCortex	Astrocytes	NX	CellType
Npr2	0.00345517	0.00756069	0.088	0.093	1	0.00394181	FALSE	UpperCortex_vs_DeepCortex	Astrocytes	NX	CellType
Tle1	0.00397165	0.0572936	0.089	0.085	1	0.00449935	FALSE	UpperCortex_vs_DeepCortex	Astrocytes	NX	CellType
Ntrk3	0.00470735	-0.0299619	0.056	0.064	1	0.00529577	FALSE	UpperCortex_vs_DeepCortex	Astrocytes	NX	CellType
Mapk14	0.00507432	-0.00744933	0.084	0.091	1	0.00566924	FALSE	UpperCortex_vs_DeepCortex	Astrocytes	NX	CellType
Glb1	0.00625157	0.0020557	0.062	0.066	1	0.00693667	FALSE	UpperCortex_vs_DeepCortex	Astrocytes	NX	CellType
Fgf1	0.00693053	0.0426414	0.207	0.207	1	0.00763772	FALSE	UpperCortex_vs_DeepCortex	Astrocytes	NX	CellType
Egfr	0.00817034	0.0228215	0.111	0.114	1	0.00894321	FALSE	UpperCortex_vs_DeepCortex	Astrocytes	NX	CellType
Plxna1	0.00867456	0.0238833	0.09	0.092	1	0.0094314	FALSE	UpperCortex_vs_DeepCortex	Astrocytes	NX	CellType
Braf	0.0118574	0.0441148	0.077	0.074	1	0.012806	FALSE	UpperCortex_vs_DeepCortex	Astrocytes	NX	CellType
Gad1	0.0138336	0.0847016	0.124	0.118	1	0.0148413	FALSE	UpperCortex_vs_DeepCortex	Astrocytes	NX	CellType
Zhx2	0.0226673	0.0364287	0.107	0.106	1	0.0241585	FALSE	UpperCortex_vs_DeepCortex	Astrocytes	NX	CellType
Itpr2	0.0245083	0.0238885	0.052	0.053	1	0.02595	FALSE	UpperCortex_vs_DeepCortex	Astrocytes	NX	CellType
Tapbp	0.0714001	0.0402926	0.06	0.056	1	0.0751092	FALSE	UpperCortex_vs_DeepCortex	Astrocytes	NX	CellType
Tnfrsf1a	0.0869396	0.0404566	0.061	0.056	1	0.0908659	FALSE	UpperCortex_vs_DeepCortex	Astrocytes	NX	CellType
Csf1	0.108702	-0.00855641	0.058	0.062	1	0.112883	FALSE	UpperCortex_vs_DeepCortex	Astrocytes	NX	CellType
Bmp7	0.123937	0.0215259	0.067	0.067	1	0.127884	FALSE	UpperCortex_vs_DeepCortex	Astrocytes	NX	CellType
Tfeb	0.168432	-0.00343423	0.057	0.06	1	0.172696	FALSE	UpperCortex_vs_DeepCortex	Astrocytes	NX	CellType
Il15ra	0.279362	0.0145447	0.051	0.051	1	0.284633	FALSE	UpperCortex_vs_DeepCortex	Astrocytes	NX	CellType
Csnk1a1	0.408303	0.000670732	0.056	0.058	1	0.413407	FALSE	UpperCortex_vs_DeepCortex	Astrocytes	NX	CellType
Tnfsf11	0.545442	0.00867208	0.051	0.051	1	0.548829	FALSE	UpperCortex_vs_DeepCortex	Astrocytes	NX	CellType
Ifi27	0.786581	0.0105232	0.05	0.049	1	0.786581	FALSE	UpperCortex_vs_DeepCortex	Astrocytes	NX	CellType
	p_val	avg_log2FC	pct.1	pct.2	p_val_adj	FDR	sig	comparison	celltype	NX	CellType
Cux2	1.14e-29	1.03372	0.273	0.072	5.7e-27	2.35e-27	TRUE	UpperCortex_vs_DeepCortex	Immune	NX	CellType
Plp1	1.2e-25	-1.03069	0.098	0.291	6e-23	1.24e-23	TRUE	UpperCortex_vs_DeepCortex	Immune	NX	CellType
Grm3	2.89e-11	0.581472	0.279	0.15	1.45e-08	1.99e-09	TRUE	UpperCortex_vs_DeepCortex	Immune	NX	CellType
Gfap	1.08e-09	1.1678	0.253	0.15	5.42e-07	5.58e-08	TRUE	UpperCortex_vs_DeepCortex	Immune	NX	CellType
Apoe	1.16e-08	0.499713	0.689	0.615	5.82e-06	4.8e-07	TRUE	UpperCortex_vs_DeepCortex	Immune	NX	CellType
Nr4a2	2.02e-08	-0.457753	0.04	0.107	1.01e-05	6.92e-07	TRUE	UpperCortex_vs_DeepCortex	Immune	NX	CellType
Ctss	2.62e-07	0.352228	0.771	0.737	0.000131077	7.52e-06	TRUE	UpperCortex_vs_DeepCortex	Immune	NX	CellType
Cnp	2.92e-07	-0.452631	0.28	0.4	0.000146017	7.52e-06	TRUE	UpperCortex_vs_DeepCortex	Immune	NX	CellType
Ntrk2	3.58e-07	0.486604	0.253	0.159	0.000179012	8.19e-06	TRUE	UpperCortex_vs_DeepCortex	Immune	NX	CellType
Aldoc	4.5e-07	0.43197	0.706	0.646	0.000225245	9.28e-06	TRUE	UpperCortex_vs_DeepCortex	Immune	NX	CellType
B2m	1.39e-06	0.527464	0.246	0.161	0.000692936	2.6e-05	TRUE	UpperCortex_vs_DeepCortex	Immune	NX	CellType
Fabp7	1.82e-06	0.168516	0.066	0.021	0.000912148	3.13e-05	FALSE	UpperCortex_vs_DeepCortex	Immune	NX	CellType
Clu	5.51e-06	0.400966	0.62	0.553	0.00275292	8.72e-05	TRUE	UpperCortex_vs_DeepCortex	Immune	NX	CellType
Fezf2	5.99e-06	-0.339795	0.036	0.089	0.00299314	8.81e-05	TRUE	UpperCortex_vs_DeepCortex	Immune	NX	CellType
Car2	1.16e-05	0.451656	0.196	0.127	0.00580969	0.000159573	TRUE	UpperCortex_vs_DeepCortex	Immune	NX	CellType
Qk	1.86e-05	0.367193	0.198	0.116	0.00928216	0.000239015	TRUE	UpperCortex_vs_DeepCortex	Immune	NX	CellType
Apc	2.46e-05	-0.181013	0.581	0.686	0.0122997	0.000298087	FALSE	UpperCortex_vs_DeepCortex	Immune	NX	CellType
Crym	0.000109283	-0.256383	0.038	0.084	0.0546414	0.00125068	TRUE	UpperCortex_vs_DeepCortex	Immune	NX	CellType
Il6st	0.000132006	0.358947	0.395	0.334	0.0660031	0.00143123	TRUE	UpperCortex_vs_DeepCortex	Immune	NX	CellType
Cntn1	0.000149598	-0.2552	0.166	0.245	0.074799	0.00154086	TRUE	UpperCortex_vs_DeepCortex	Immune	NX	CellType
C1qa	0.000281334	0.248472	0.823	0.779	0.140667	0.00275975	FALSE	UpperCortex_vs_DeepCortex	Immune	NX	CellType
Pvalb	0.000368632	-0.122547	0.048	0.089	0.184316	0.00332597	FALSE	UpperCortex_vs_DeepCortex	Immune	NX	CellType
Lrp4	0.000377156	0.354287	0.176	0.119	0.188578	0.00332597	TRUE	UpperCortex_vs_DeepCortex	Immune	NX	CellType
Trf	0.000387492	0.238052	0.627	0.624	0.193746	0.00332597	FALSE	UpperCortex_vs_DeepCortex	Immune	NX	CellType
C1qb	0.000529966	0.207424	0.793	0.796	0.264983	0.00436692	FALSE	UpperCortex_vs_DeepCortex	Immune	NX	CellType
Stmn2	0.000719605	-0.126227	0.252	0.325	0.359802	0.00570148	FALSE	UpperCortex_vs_DeepCortex	Immune	NX	CellType
Tmem119	0.000880318	-0.224551	0.8	0.844	0.440159	0.0067165	FALSE	UpperCortex_vs_DeepCortex	Immune	NX	CellType
Cd81	0.00121186	0.305622	0.438	0.373	0.605931	0.00891585	TRUE	UpperCortex_vs_DeepCortex	Immune	NX	CellType
Sst	0.00125956	-0.219972	0.048	0.091	0.629779	0.0089472	FALSE	UpperCortex_vs_DeepCortex	Immune	NX	CellType
Slc17a7	0.00130448	-0.202233	0.729	0.796	0.652242	0.00895746	FALSE	UpperCortex_vs_DeepCortex	Immune	NX	CellType
Vcam1	0.00141954	0.231078	0.06	0.027	0.709771	0.00943308	FALSE	UpperCortex_vs_DeepCortex	Immune	NX	CellType
Tle4	0.00168746	-0.285021	0.101	0.153	0.84373	0.0105664	TRUE	UpperCortex_vs_DeepCortex	Immune	NX	CellType
Lyz2	0.00169268	0.275372	0.051	0.019	0.846338	0.0105664	TRUE	UpperCortex_vs_DeepCortex	Immune	NX	CellType
Trem2	0.00183635	0.281352	0.438	0.412	0.918176	0.0111261	TRUE	UpperCortex_vs_DeepCortex	Immune	NX	CellType
Igfbp2	0.00212539	0.269927	0.095	0.057	1	0.0125095	TRUE	UpperCortex_vs_DeepCortex	Immune	NX	CellType
Ifngr1	0.00276418	0.293352	0.46	0.404	1	0.0158172	TRUE	UpperCortex_vs_DeepCortex	Immune	NX	CellType
Tubb3	0.00297264	-0.278109	0.252	0.323	1	0.0165504	TRUE	UpperCortex_vs_DeepCortex	Immune	NX	CellType
Tbr1	0.00336118	-0.195677	0.131	0.188	1	0.0181081	FALSE	UpperCortex_vs_DeepCortex	Immune	NX	CellType
Jph4	0.00342824	0.279151	0.187	0.132	1	0.0181081	TRUE	UpperCortex_vs_DeepCortex	Immune	NX	CellType
Lrp6	0.00425355	0.216865	0.118	0.072	1	0.0216197	FALSE	UpperCortex_vs_DeepCortex	Immune	NX	CellType
Cdh5	0.00430295	0.220166	0.066	0.033	1	0.0216197	FALSE	UpperCortex_vs_DeepCortex	Immune	NX	CellType
Mef2c	0.00493437	0.303752	0.272	0.218	1	0.0242019	TRUE	UpperCortex_vs_DeepCortex	Immune	NX	CellType
Slc1a3	0.00537306	0.227723	0.129	0.081	1	0.0257407	FALSE	UpperCortex_vs_DeepCortex	Immune	NX	CellType
Pou3f3	0.00648398	0.243938	0.293	0.228	1	0.0297253	FALSE	UpperCortex_vs_DeepCortex	Immune	NX	CellType
Aqp4	0.0064934	0.279018	0.165	0.115	1	0.0297253	TRUE	UpperCortex_vs_DeepCortex	Immune	NX	CellType
Ncan	0.00766577	0.211458	0.462	0.452	1	0.0343293	FALSE	UpperCortex_vs_DeepCortex	Immune	NX	CellType
Gria2	0.00925271	-0.0470361	0.168	0.212	1	0.0405544	FALSE	UpperCortex_vs_DeepCortex	Immune	NX	CellType
Il1a	0.00969327	0.253288	0.104	0.068	1	0.0416003	TRUE	UpperCortex_vs_DeepCortex	Immune	NX	CellType
H2-K1	0.0107272	0.238022	0.133	0.115	1	0.0450981	FALSE	UpperCortex_vs_DeepCortex	Immune	NX	CellType
Gad1	0.0124331	-0.0161709	0.112	0.143	1	0.0512243	FALSE	UpperCortex_vs_DeepCortex	Immune	NX	CellType
Csf1r	0.0134598	0.0944384	0.949	0.965	1	0.0543668	FALSE	UpperCortex_vs_DeepCortex	Immune	NX	CellType
Hes5	0.0144641	0.201588	0.07	0.04	1	0.0564919	FALSE	UpperCortex_vs_DeepCortex	Immune	NX	CellType
Olig1	0.0145343	-0.158468	0.17	0.223	1	0.0564919	FALSE	UpperCortex_vs_DeepCortex	Immune	NX	CellType
Cd68	0.0167139	0.23482	0.168	0.123	1	0.0627368	FALSE	UpperCortex_vs_DeepCortex	Immune	NX	CellType
Sirpa	0.0167501	0.140661	0.858	0.861	1	0.0627368	FALSE	UpperCortex_vs_DeepCortex	Immune	NX	CellType
Tapbp	0.0183231	0.253944	0.277	0.248	1	0.0674029	FALSE	UpperCortex_vs_DeepCortex	Immune	NX	CellType
C1qc	0.0217195	0.175353	0.748	0.728	1	0.0784952	FALSE	UpperCortex_vs_DeepCortex	Immune	NX	CellType
Slc32a1	0.0221295	-0.0590804	0.085	0.118	1	0.0785978	FALSE	UpperCortex_vs_DeepCortex	Immune	NX	CellType
Csf2rb	0.0239687	0.243669	0.141	0.104	1	0.0831356	FALSE	UpperCortex_vs_DeepCortex	Immune	NX	CellType
Csf3r	0.024562	0.139974	0.522	0.535	1	0.0831356	FALSE	UpperCortex_vs_DeepCortex	Immune	NX	CellType
Cx3cr1	0.0246178	0.0924274	0.774	0.799	1	0.0831356	FALSE	UpperCortex_vs_DeepCortex	Immune	NX	CellType
Vegfb	0.0310224	0.0226466	0.158	0.18	1	0.103074	FALSE	UpperCortex_vs_DeepCortex	Immune	NX	CellType
Csf2ra	0.0322516	0.207649	0.092	0.072	1	0.105458	FALSE	UpperCortex_vs_DeepCortex	Immune	NX	CellType
H2-D1	0.0334932	0.195728	0.085	0.054	1	0.107806	FALSE	UpperCortex_vs_DeepCortex	Immune	NX	CellType
Bcl11b	0.0361011	-0.132387	0.053	0.083	1	0.112918	FALSE	UpperCortex_vs_DeepCortex	Immune	NX	CellType
Ptprc	0.0361777	0.141779	0.081	0.051	1	0.112918	FALSE	UpperCortex_vs_DeepCortex	Immune	NX	CellType
Esam	0.0370359	0.115669	0.08	0.051	1	0.113872	FALSE	UpperCortex_vs_DeepCortex	Immune	NX	CellType
Cx3cl1	0.0432352	-0.0205363	0.305	0.349	1	0.130538	FALSE	UpperCortex_vs_DeepCortex	Immune	NX	CellType
Tgfb3	0.0443173	0.0293462	0.055	0.067	1	0.130538	FALSE	UpperCortex_vs_DeepCortex	Immune	NX	CellType
Sparc	0.0443575	-0.0481649	0.859	0.898	1	0.130538	FALSE	UpperCortex_vs_DeepCortex	Immune	NX	CellType
Tgfbr1	0.0461893	0.243469	0.246	0.201	1	0.132434	FALSE	UpperCortex_vs_DeepCortex	Immune	NX	CellType
Jak1	0.0462878	0.224157	0.321	0.277	1	0.132434	FALSE	UpperCortex_vs_DeepCortex	Immune	NX	CellType
Casp1	0.0487122	0.15108	0.064	0.038	1	0.137462	FALSE	UpperCortex_vs_DeepCortex	Immune	NX	CellType
Ctnnb1	0.0519585	-0.130738	0.614	0.669	1	0.144641	FALSE	UpperCortex_vs_DeepCortex	Immune	NX	CellType
Trp53	0.0563659	0.19642	0.139	0.11	1	0.154818	FALSE	UpperCortex_vs_DeepCortex	Immune	NX	CellType
Plxnb1	0.062832	0.192576	0.146	0.118	1	0.170308	FALSE	UpperCortex_vs_DeepCortex	Immune	NX	CellType
Axl	0.0693401	0.104516	0.114	0.083	1	0.185507	FALSE	UpperCortex_vs_DeepCortex	Immune	NX	CellType
Fyn	0.0715406	0.212614	0.268	0.24	1	0.188941	FALSE	UpperCortex_vs_DeepCortex	Immune	NX	CellType
Mapk14	0.0768416	0.195004	0.307	0.279	1	0.197686	FALSE	UpperCortex_vs_DeepCortex	Immune	NX	CellType
Eif2ak2	0.0768659	0.0751124	0.07	0.048	1	0.197686	FALSE	UpperCortex_vs_DeepCortex	Immune	NX	CellType
Mog	0.077731	-0.0807827	0.045	0.068	1	0.197686	FALSE	UpperCortex_vs_DeepCortex	Immune	NX	CellType
Fgf1	0.0788627	0.163243	0.156	0.14	1	0.198118	FALSE	UpperCortex_vs_DeepCortex	Immune	NX	CellType
S100b	0.0833717	0.193592	0.312	0.269	1	0.204714	FALSE	UpperCortex_vs_DeepCortex	Immune	NX	CellType
Vegfa	0.0834754	0.19187	0.094	0.067	1	0.204714	FALSE	UpperCortex_vs_DeepCortex	Immune	NX	CellType
Mertk	0.0872698	0.119918	0.464	0.471	1	0.211501	FALSE	UpperCortex_vs_DeepCortex	Immune	NX	CellType
Mapt	0.0902819	0.0621532	0.254	0.268	1	0.216257	FALSE	UpperCortex_vs_DeepCortex	Immune	NX	CellType
Cux1	0.0924716	0.122901	0.124	0.092	1	0.218956	FALSE	UpperCortex_vs_DeepCortex	Immune	NX	CellType
Fgfr2	0.0941518	0.142259	0.055	0.038	1	0.220401	FALSE	UpperCortex_vs_DeepCortex	Immune	NX	CellType
Dkk3	0.0965372	-0.161846	0.137	0.174	1	0.221975	FALSE	UpperCortex_vs_DeepCortex	Immune	NX	CellType
Sox9	0.0969792	0.196183	0.172	0.153	1	0.221975	FALSE	UpperCortex_vs_DeepCortex	Immune	NX	CellType
Bmpr1a	0.103814	0.132386	0.098	0.07	1	0.235007	FALSE	UpperCortex_vs_DeepCortex	Immune	NX	CellType
Epha6	0.124794	0.107791	0.053	0.033	1	0.27943	FALSE	UpperCortex_vs_DeepCortex	Immune	NX	CellType
Gmfb	0.135484	0.151052	0.116	0.088	1	0.29868	FALSE	UpperCortex_vs_DeepCortex	Immune	NX	CellType
Satb2	0.137043	-0.0661041	0.095	0.121	1	0.29868	FALSE	UpperCortex_vs_DeepCortex	Immune	NX	CellType
Rgs8	0.138006	0.0620539	0.06	0.041	1	0.29868	FALSE	UpperCortex_vs_DeepCortex	Immune	NX	CellType
Notch1	0.139191	-0.156333	0.143	0.172	1	0.29868	FALSE	UpperCortex_vs_DeepCortex	Immune	NX	CellType
Hbegf	0.141259	0.136395	0.055	0.038	1	0.299993	FALSE	UpperCortex_vs_DeepCortex	Immune	NX	CellType
Gsdmd	0.148605	-0.00537566	0.147	0.169	1	0.30811	FALSE	UpperCortex_vs_DeepCortex	Immune	NX	CellType
Tle3	0.148641	0.116394	0.236	0.237	1	0.30811	FALSE	UpperCortex_vs_DeepCortex	Immune	NX	CellType
Lifr	0.15053	0.14315	0.1	0.089	1	0.30811	FALSE	UpperCortex_vs_DeepCortex	Immune	NX	CellType
Grin2b	0.151063	0.197545	0.199	0.169	1	0.30811	FALSE	UpperCortex_vs_DeepCortex	Immune	NX	CellType
Pdgfb	0.154667	0.075195	0.278	0.288	1	0.312367	FALSE	UpperCortex_vs_DeepCortex	Immune	NX	CellType
Notch2	0.160382	0.071747	0.259	0.271	1	0.320763	FALSE	UpperCortex_vs_DeepCortex	Immune	NX	CellType
Il6ra	0.166442	0.159065	0.419	0.385	1	0.329684	FALSE	UpperCortex_vs_DeepCortex	Immune	NX	CellType
Tnfrsf1b	0.170123	0.140799	0.423	0.416	1	0.333766	FALSE	UpperCortex_vs_DeepCortex	Immune	NX	CellType
Flt1	0.176785	0.11599	0.055	0.037	1	0.338217	FALSE	UpperCortex_vs_DeepCortex	Immune	NX	CellType
Neurod2	0.177137	-0.101532	0.115	0.143	1	0.338217	FALSE	UpperCortex_vs_DeepCortex	Immune	NX	CellType
Mag	0.178942	-0.0720615	0.094	0.118	1	0.338217	FALSE	UpperCortex_vs_DeepCortex	Immune	NX	CellType
Dvl1	0.17896	0.0398191	0.286	0.304	1	0.338217	FALSE	UpperCortex_vs_DeepCortex	Immune	NX	CellType
Tnfrsf1a	0.182277	0.143137	0.178	0.166	1	0.33981	FALSE	UpperCortex_vs_DeepCortex	Immune	NX	CellType
Psme1	0.183536	0.124474	0.242	0.205	1	0.33981	FALSE	UpperCortex_vs_DeepCortex	Immune	NX	CellType
Icam1	0.184751	0.167933	0.216	0.186	1	0.33981	FALSE	UpperCortex_vs_DeepCortex	Immune	NX	CellType
Grin1	0.190836	-0.030211	0.255	0.287	1	0.347896	FALSE	UpperCortex_vs_DeepCortex	Immune	NX	CellType
Aif1	0.195778	0.157332	0.258	0.223	1	0.35116	FALSE	UpperCortex_vs_DeepCortex	Immune	NX	CellType
Pecam1	0.196036	0.149883	0.139	0.119	1	0.35116	FALSE	UpperCortex_vs_DeepCortex	Immune	NX	CellType
Nfkb1	0.205199	0.0398393	0.259	0.274	1	0.364405	FALSE	UpperCortex_vs_DeepCortex	Immune	NX	CellType
Stat1	0.208753	0.0986217	0.05	0.037	1	0.366202	FALSE	UpperCortex_vs_DeepCortex	Immune	NX	CellType
Sox5	0.209766	-0.10455	0.042	0.053	1	0.366202	FALSE	UpperCortex_vs_DeepCortex	Immune	NX	CellType
Tnfrsf11a	0.212972	0.156276	0.193	0.164	1	0.367355	FALSE	UpperCortex_vs_DeepCortex	Immune	NX	CellType
Sox2	0.213993	0.136863	0.102	0.089	1	0.367355	FALSE	UpperCortex_vs_DeepCortex	Immune	NX	CellType
Igf1r	0.220244	0.149223	0.214	0.193	1	0.374327	FALSE	UpperCortex_vs_DeepCortex	Immune	NX	CellType
Stmn1	0.221689	-0.148766	0.166	0.194	1	0.374327	FALSE	UpperCortex_vs_DeepCortex	Immune	NX	CellType
Fzd7	0.224912	0.119985	0.058	0.043	1	0.374491	FALSE	UpperCortex_vs_DeepCortex	Immune	NX	CellType
Lhx5	0.225422	0.0963545	0.06	0.041	1	0.374491	FALSE	UpperCortex_vs_DeepCortex	Immune	NX	CellType
Ccnd1	0.234215	0.163116	0.178	0.156	1	0.385986	FALSE	UpperCortex_vs_DeepCortex	Immune	NX	CellType
Lix1	0.238657	-0.0709383	0.051	0.068	1	0.388224	FALSE	UpperCortex_vs_DeepCortex	Immune	NX	CellType
Itgb1	0.239342	0.148427	0.159	0.142	1	0.388224	FALSE	UpperCortex_vs_DeepCortex	Immune	NX	CellType
Tgfb1	0.243451	0.140544	0.241	0.21	1	0.390576	FALSE	UpperCortex_vs_DeepCortex	Immune	NX	CellType
Tcf7l2	0.244584	0.0455276	0.114	0.123	1	0.390576	FALSE	UpperCortex_vs_DeepCortex	Immune	NX	CellType
Myd88	0.247607	0.0466353	0.107	0.088	1	0.392362	FALSE	UpperCortex_vs_DeepCortex	Immune	NX	CellType
Nes	0.254669	0.129419	0.051	0.037	1	0.400473	FALSE	UpperCortex_vs_DeepCortex	Immune	NX	CellType
Bmpr2	0.258305	-0.140376	0.27	0.296	1	0.403112	FALSE	UpperCortex_vs_DeepCortex	Immune	NX	CellType
Glb1	0.260657	0.087219	0.119	0.096	1	0.403725	FALSE	UpperCortex_vs_DeepCortex	Immune	NX	CellType
Epha4	0.266035	0.124878	0.078	0.059	1	0.407615	FALSE	UpperCortex_vs_DeepCortex	Immune	NX	CellType
Nras	0.267127	0.108776	0.088	0.067	1	0.407615	FALSE	UpperCortex_vs_DeepCortex	Immune	NX	CellType
Bcl2l2	0.270503	-0.0102002	0.297	0.322	1	0.409732	FALSE	UpperCortex_vs_DeepCortex	Immune	NX	CellType
Nlrp3	0.277093	0.0308429	0.166	0.178	1	0.414098	FALSE	UpperCortex_vs_DeepCortex	Immune	NX	CellType
H2-DMb1	0.279924	-0.0224511	0.051	0.045	1	0.414098	FALSE	UpperCortex_vs_DeepCortex	Immune	NX	CellType
Axin2	0.281276	0.0632043	0.066	0.049	1	0.414098	FALSE	UpperCortex_vs_DeepCortex	Immune	NX	CellType
Bcan	0.282994	0.14817	0.294	0.264	1	0.414098	FALSE	UpperCortex_vs_DeepCortex	Immune	NX	CellType
Ggta1	0.285017	-0.113996	0.088	0.102	1	0.414098	FALSE	UpperCortex_vs_DeepCortex	Immune	NX	CellType
Mapk1	0.285446	0.111443	0.144	0.14	1	0.414098	FALSE	UpperCortex_vs_DeepCortex	Immune	NX	CellType
Tle1	0.289487	0.0860791	0.05	0.035	1	0.417023	FALSE	UpperCortex_vs_DeepCortex	Immune	NX	CellType
Gad2	0.292645	0.00797614	0.054	0.064	1	0.418644	FALSE	UpperCortex_vs_DeepCortex	Immune	NX	CellType
Tnfsf10	0.299826	0.00318343	0.07	0.059	1	0.42596	FALSE	UpperCortex_vs_DeepCortex	Immune	NX	CellType
Tgfbr2	0.305452	0.0271755	0.532	0.553	1	0.43098	FALSE	UpperCortex_vs_DeepCortex	Immune	NX	CellType
Arf1	0.308336	0.11248	0.279	0.272	1	0.432089	FALSE	UpperCortex_vs_DeepCortex	Immune	NX	CellType
Ifi27	0.318916	-0.053451	0.103	0.102	1	0.443896	FALSE	UpperCortex_vs_DeepCortex	Immune	NX	CellType
Foxo1	0.32406	0.0288565	0.121	0.131	1	0.447587	FALSE	UpperCortex_vs_DeepCortex	Immune	NX	CellType
Irf2	0.325913	0.112473	0.101	0.091	1	0.447587	FALSE	UpperCortex_vs_DeepCortex	Immune	NX	CellType
Cdkn1a	0.332565	0.035107	0.047	0.051	1	0.453699	FALSE	UpperCortex_vs_DeepCortex	Immune	NX	CellType
Plxna1	0.345669	0.0805793	0.09	0.088	1	0.468472	FALSE	UpperCortex_vs_DeepCortex	Immune	NX	CellType
Gsk3b	0.348721	-0.0154101	0.252	0.274	1	0.46952	FALSE	UpperCortex_vs_DeepCortex	Immune	NX	CellType
H2-Ob	0.403854	-0.0481886	0.044	0.057	1	0.540221	FALSE	UpperCortex_vs_DeepCortex	Immune	NX	CellType
Lmo4	0.423043	0.110554	0.227	0.213	1	0.562238	FALSE	UpperCortex_vs_DeepCortex	Immune	NX	CellType
Dtx4	0.431378	0.0888426	0.402	0.398	1	0.568067	FALSE	UpperCortex_vs_DeepCortex	Immune	NX	CellType
Id2	0.432944	0.0878973	0.14	0.119	1	0.568067	FALSE	UpperCortex_vs_DeepCortex	Immune	NX	CellType
Ephb1	0.453963	0.0904281	0.085	0.07	1	0.591875	FALSE	UpperCortex_vs_DeepCortex	Immune	NX	CellType
Sufu	0.477253	-0.0569979	0.092	0.089	1	0.618095	FALSE	UpperCortex_vs_DeepCortex	Immune	NX	CellType
Cntfr	0.480074	0.10228	0.185	0.182	1	0.618095	FALSE	UpperCortex_vs_DeepCortex	Immune	NX	CellType
Sqle	0.504639	-0.0666585	0.098	0.115	1	0.640113	FALSE	UpperCortex_vs_DeepCortex	Immune	NX	CellType
Nrp1	0.504997	0.0878314	0.16	0.14	1	0.640113	FALSE	UpperCortex_vs_DeepCortex	Immune	NX	CellType
Fgfrl1	0.506497	0.0619484	0.066	0.053	1	0.640113	FALSE	UpperCortex_vs_DeepCortex	Immune	NX	CellType
Ptch1	0.521834	0.0357255	0.105	0.108	1	0.655474	FALSE	UpperCortex_vs_DeepCortex	Immune	NX	CellType
Myc	0.5376	-0.0406872	0.318	0.341	1	0.668823	FALSE	UpperCortex_vs_DeepCortex	Immune	NX	CellType
H2-T23	0.541043	-0.0610777	0.049	0.053	1	0.668823	FALSE	UpperCortex_vs_DeepCortex	Immune	NX	CellType
Idi1	0.542201	0.0774145	0.062	0.054	1	0.668823	FALSE	UpperCortex_vs_DeepCortex	Immune	NX	CellType
Sox8	0.562962	-0.0679556	0.055	0.064	1	0.690299	FALSE	UpperCortex_vs_DeepCortex	Immune	NX	CellType
Gas6	0.587178	0.076629	0.389	0.384	1	0.714645	FALSE	UpperCortex_vs_DeepCortex	Immune	NX	CellType
Hopx	0.589756	0.0834916	0.111	0.097	1	0.714645	FALSE	UpperCortex_vs_DeepCortex	Immune	NX	CellType
Pycard	0.622431	-0.0512138	0.049	0.059	1	0.749829	FALSE	UpperCortex_vs_DeepCortex	Immune	NX	CellType
Jak2	0.632766	0.0758027	0.09	0.081	1	0.757848	FALSE	UpperCortex_vs_DeepCortex	Immune	NX	CellType
Ifnar1	0.649509	0.0548358	0.101	0.088	1	0.773404	FALSE	UpperCortex_vs_DeepCortex	Immune	NX	CellType
Mif	0.658417	0.0502758	0.064	0.061	1	0.779505	FALSE	UpperCortex_vs_DeepCortex	Immune	NX	CellType
Efnb2	0.664175	-0.00103638	0.051	0.057	1	0.780868	FALSE	UpperCortex_vs_DeepCortex	Immune	NX	CellType
Mrc1	0.667149	0.00458275	0.073	0.08	1	0.780868	FALSE	UpperCortex_vs_DeepCortex	Immune	NX	CellType
Nlrp1a	0.708327	-0.01156	0.051	0.057	1	0.82438	FALSE	UpperCortex_vs_DeepCortex	Immune	NX	CellType
Zhx2	0.734404	-0.0198786	0.06	0.057	1	0.849928	FALSE	UpperCortex_vs_DeepCortex	Immune	NX	CellType
Tyro3	0.760001	-0.0180548	0.112	0.108	1	0.86508	FALSE	UpperCortex_vs_DeepCortex	Immune	NX	CellType
Il4ra	0.764063	0.0461861	0.076	0.067	1	0.86508	FALSE	UpperCortex_vs_DeepCortex	Immune	NX	CellType
Rfx5	0.766672	-0.0292192	0.077	0.086	1	0.86508	FALSE	UpperCortex_vs_DeepCortex	Immune	NX	CellType
Ccl20	0.769931	0.00708046	0.051	0.046	1	0.86508	FALSE	UpperCortex_vs_DeepCortex	Immune	NX	CellType
Axin1	0.772975	0.047351	0.084	0.075	1	0.86508	FALSE	UpperCortex_vs_DeepCortex	Immune	NX	CellType
Tnfsf11	0.774225	0.0537393	0.083	0.075	1	0.86508	FALSE	UpperCortex_vs_DeepCortex	Immune	NX	CellType
Braf	0.776893	-0.0553468	0.094	0.102	1	0.86508	FALSE	UpperCortex_vs_DeepCortex	Immune	NX	CellType
Tgfa	0.806793	0.0463977	0.172	0.167	1	0.889276	FALSE	UpperCortex_vs_DeepCortex	Immune	NX	CellType
Hras	0.807256	0.0578981	0.215	0.205	1	0.889276	FALSE	UpperCortex_vs_DeepCortex	Immune	NX	CellType
Foxp1	0.817289	0.0528835	0.122	0.113	1	0.894036	FALSE	UpperCortex_vs_DeepCortex	Immune	NX	CellType
Lrig1	0.828699	0.0339633	0.077	0.075	1	0.894036	FALSE	UpperCortex_vs_DeepCortex	Immune	NX	CellType
Pdgfa	0.832825	0.0245599	0.059	0.053	1	0.894036	FALSE	UpperCortex_vs_DeepCortex	Immune	NX	CellType
Tnr	0.832915	-0.0348938	0.048	0.054	1	0.894036	FALSE	UpperCortex_vs_DeepCortex	Immune	NX	CellType
Itgb3	0.833891	0.0172958	0.099	0.092	1	0.894036	FALSE	UpperCortex_vs_DeepCortex	Immune	NX	CellType
Itpr2	0.845966	-0.0394931	0.056	0.062	1	0.894036	FALSE	UpperCortex_vs_DeepCortex	Immune	NX	CellType
Tyk2	0.847939	-0.0153939	0.137	0.135	1	0.894036	FALSE	UpperCortex_vs_DeepCortex	Immune	NX	CellType
Ednrb	0.849639	0.0442878	0.098	0.091	1	0.894036	FALSE	UpperCortex_vs_DeepCortex	Immune	NX	CellType
Fgfr1	0.850637	-0.0182208	0.052	0.053	1	0.894036	FALSE	UpperCortex_vs_DeepCortex	Immune	NX	CellType
Ifnar2	0.857011	-0.0158411	0.089	0.096	1	0.894778	FALSE	UpperCortex_vs_DeepCortex	Immune	NX	CellType
Hmgcs1	0.860029	0.0217485	0.334	0.338	1	0.894778	FALSE	UpperCortex_vs_DeepCortex	Immune	NX	CellType
Sema6d	0.866476	-0.0320394	0.076	0.083	1	0.896955	FALSE	UpperCortex_vs_DeepCortex	Immune	NX	CellType
Tfeb	0.928507	-0.0249046	0.124	0.126	1	0.956362	FALSE	UpperCortex_vs_DeepCortex	Immune	NX	CellType
Wnt7a	0.944299	0.000209652	0.05	0.048	1	0.963874	FALSE	UpperCortex_vs_DeepCortex	Immune	NX	CellType
Lrp5	0.945158	-0.0056198	0.245	0.25	1	0.963874	FALSE	UpperCortex_vs_DeepCortex	Immune	NX	CellType
Lrp1	0.962945	0.0179686	0.668	0.666	1	0.977176	FALSE	UpperCortex_vs_DeepCortex	Immune	NX	CellType
Il10ra	0.982822	0.0148822	0.47	0.468	1	0.990554	FALSE	UpperCortex_vs_DeepCortex	Immune	NX	CellType
Cd82	0.985745	-0.0100198	0.199	0.202	1	0.990554	FALSE	UpperCortex_vs_DeepCortex	Immune	NX	CellType
Csnk1a1	0.996066	0.00185649	0.063	0.062	1	0.996066	FALSE	UpperCortex_vs_DeepCortex	Immune	NX	CellType
	p_val	avg_log2FC	pct.1	pct.2	p_val_adj	FDR	sig	comparison	celltype	NX	CellType
Cux2	0	1.26308	0.33	0.103	0	0	TRUE	UpperCortex_vs_DeepCortex	OL lineage	NX	CellType
Plp1	4.9e-287	-0.827699	0.28	0.534	2.45e-284	4.43e-285	TRUE	UpperCortex_vs_DeepCortex	OL lineage	NX	CellType
Mag	9.84e-179	-1.05119	0.16	0.334	4.92e-176	5.93e-177	TRUE	UpperCortex_vs_DeepCortex	OL lineage	NX	CellType
Cnp	4.35e-163	-0.855334	0.454	0.633	2.18e-160	1.97e-161	TRUE	UpperCortex_vs_DeepCortex	OL lineage	NX	CellType
Fezf2	2.42e-154	-0.573873	0.016	0.096	1.21e-151	8.75e-153	TRUE	UpperCortex_vs_DeepCortex	OL lineage	NX	CellType
Trf	2.14e-134	-1.1331	0.112	0.241	1.07e-131	6.45e-133	TRUE	UpperCortex_vs_DeepCortex	OL lineage	NX	CellType
Apoe	1.05e-97	0.484048	0.673	0.587	5.26e-95	2.72e-96	TRUE	UpperCortex_vs_DeepCortex	OL lineage	NX	CellType
Apc	1.94e-93	-0.139921	0.621	0.752	9.72e-91	4.4e-92	FALSE	UpperCortex_vs_DeepCortex	OL lineage	NX	CellType
Mog	2.23e-90	-0.531344	0.079	0.174	1.11e-87	4.48e-89	TRUE	UpperCortex_vs_DeepCortex	OL lineage	NX	CellType
Sstr2	4.42e-76	-0.316219	0.016	0.066	2.21e-73	8e-75	TRUE	UpperCortex_vs_DeepCortex	OL lineage	NX	CellType
Pdgfra	3.44e-69	0.513898	0.482	0.361	1.72e-66	5.66e-68	TRUE	UpperCortex_vs_DeepCortex	OL lineage	NX	CellType
Clu	1.08e-67	0.423038	0.599	0.539	5.41e-65	1.63e-66	TRUE	UpperCortex_vs_DeepCortex	OL lineage	NX	CellType
Tle4	1.71e-67	-0.461278	0.069	0.142	8.53e-65	2.38e-66	TRUE	UpperCortex_vs_DeepCortex	OL lineage	NX	CellType
Gfap	5.39e-67	1.03473	0.219	0.153	2.7e-64	6.97e-66	TRUE	UpperCortex_vs_DeepCortex	OL lineage	NX	CellType
Hmgcs1	1.28e-66	-0.373071	0.391	0.514	6.4e-64	1.54e-65	TRUE	UpperCortex_vs_DeepCortex	OL lineage	NX	CellType
Stmn2	5.04e-66	-0.312712	0.276	0.392	2.52e-63	5.7e-65	TRUE	UpperCortex_vs_DeepCortex	OL lineage	NX	CellType
Nr4a2	5.47e-64	-0.404209	0.03	0.085	2.74e-61	5.83e-63	TRUE	UpperCortex_vs_DeepCortex	OL lineage	NX	CellType
Aldoc	2.59e-51	0.349353	0.717	0.674	1.29e-48	2.6e-50	TRUE	UpperCortex_vs_DeepCortex	OL lineage	NX	CellType
Bcl11b	2.32e-50	-0.291601	0.058	0.118	1.16e-47	2.21e-49	TRUE	UpperCortex_vs_DeepCortex	OL lineage	NX	CellType
Opalin	1.52e-49	-0.340471	0.041	0.092	7.6e-47	1.38e-48	TRUE	UpperCortex_vs_DeepCortex	OL lineage	NX	CellType
Cux1	1.15e-48	0.393323	0.123	0.063	5.73e-46	9.88e-48	TRUE	UpperCortex_vs_DeepCortex	OL lineage	NX	CellType
Tubb3	2.27e-48	-0.269535	0.292	0.392	1.14e-45	1.87e-47	TRUE	UpperCortex_vs_DeepCortex	OL lineage	NX	CellType
Tbr1	9.42e-48	-0.374836	0.14	0.221	4.71e-45	7.41e-47	TRUE	UpperCortex_vs_DeepCortex	OL lineage	NX	CellType
Dkk3	2.04e-47	-0.454657	0.139	0.215	1.02e-44	1.53e-46	TRUE	UpperCortex_vs_DeepCortex	OL lineage	NX	CellType
Crym	7.83e-46	-0.301866	0.04	0.089	3.92e-43	5.67e-45	TRUE	UpperCortex_vs_DeepCortex	OL lineage	NX	CellType
Slc17a7	8.53e-46	-0.240185	0.771	0.848	4.27e-43	5.94e-45	FALSE	UpperCortex_vs_DeepCortex	OL lineage	NX	CellType
Stmn1	5.63e-42	-0.252815	0.21	0.294	2.81e-39	3.77e-41	TRUE	UpperCortex_vs_DeepCortex	OL lineage	NX	CellType
Neurod2	7.96e-38	-0.258216	0.143	0.212	3.98e-35	5.15e-37	TRUE	UpperCortex_vs_DeepCortex	OL lineage	NX	CellType
Efnb3	5.05e-37	-0.308744	0.076	0.132	2.53e-34	3.15e-36	TRUE	UpperCortex_vs_DeepCortex	OL lineage	NX	CellType
Gpr17	1.65e-34	0.422223	0.411	0.33	8.23e-32	9.93e-34	TRUE	UpperCortex_vs_DeepCortex	OL lineage	NX	CellType
Grm3	2.76e-34	0.345197	0.26	0.219	1.38e-31	1.61e-33	TRUE	UpperCortex_vs_DeepCortex	OL lineage	NX	CellType
Fabp7	3.13e-34	0.362329	0.118	0.07	1.57e-31	1.77e-33	TRUE	UpperCortex_vs_DeepCortex	OL lineage	NX	CellType
Pvalb	6.51e-33	-0.264433	0.044	0.087	3.25e-30	3.57e-32	TRUE	UpperCortex_vs_DeepCortex	OL lineage	NX	CellType
Pou3f3	2.02e-32	0.284681	0.382	0.351	1.01e-29	1.08e-31	TRUE	UpperCortex_vs_DeepCortex	OL lineage	NX	CellType
Bcl2l2	1.14e-30	-0.133737	0.331	0.405	5.71e-28	5.9e-30	FALSE	UpperCortex_vs_DeepCortex	OL lineage	NX	CellType
Lrp4	1.74e-30	0.35313	0.215	0.168	8.71e-28	8.76e-30	TRUE	UpperCortex_vs_DeepCortex	OL lineage	NX	CellType
Ctnnb1	9.52e-30	-0.127407	0.585	0.664	4.76e-27	4.66e-29	FALSE	UpperCortex_vs_DeepCortex	OL lineage	NX	CellType
Sst	1.76e-29	-0.266161	0.045	0.084	8.8e-27	8.38e-29	TRUE	UpperCortex_vs_DeepCortex	OL lineage	NX	CellType
Ptprz1	6.72e-29	0.303416	0.079	0.044	3.36e-26	3.12e-28	TRUE	UpperCortex_vs_DeepCortex	OL lineage	NX	CellType
Cd82	1.46e-28	-0.250724	0.039	0.077	7.32e-26	6.62e-28	TRUE	UpperCortex_vs_DeepCortex	OL lineage	NX	CellType
Satb2	1.84e-28	-0.281016	0.109	0.164	9.2e-26	8.12e-28	TRUE	UpperCortex_vs_DeepCortex	OL lineage	NX	CellType
Sema4d	2.74e-27	-0.19421	0.09	0.138	1.37e-24	1.18e-26	FALSE	UpperCortex_vs_DeepCortex	OL lineage	NX	CellType
Slc1a3	2.92e-27	0.321308	0.12	0.081	1.46e-24	1.23e-26	TRUE	UpperCortex_vs_DeepCortex	OL lineage	NX	CellType
Sparc	5.19e-27	-0.196584	0.346	0.423	2.59e-24	2.13e-26	FALSE	UpperCortex_vs_DeepCortex	OL lineage	NX	CellType
Calb1	7.5e-27	0.239987	0.051	0.022	3.75e-24	3.02e-26	FALSE	UpperCortex_vs_DeepCortex	OL lineage	NX	CellType
Ntrk2	1.58e-26	0.325648	0.257	0.204	7.88e-24	6.2e-26	TRUE	UpperCortex_vs_DeepCortex	OL lineage	NX	CellType
S100b	5.02e-26	0.241171	0.404	0.385	2.51e-23	1.93e-25	FALSE	UpperCortex_vs_DeepCortex	OL lineage	NX	CellType
Mapt	2.39e-25	-0.0553603	0.339	0.397	1.2e-22	9.01e-25	FALSE	UpperCortex_vs_DeepCortex	OL lineage	NX	CellType
Ldlr	2.54e-25	-0.191327	0.049	0.086	1.27e-22	9.39e-25	FALSE	UpperCortex_vs_DeepCortex	OL lineage	NX	CellType
Grin1	1.33e-24	-0.0954216	0.295	0.359	6.63e-22	4.8e-24	FALSE	UpperCortex_vs_DeepCortex	OL lineage	NX	CellType
Tle3	1.01e-23	0.308118	0.168	0.124	5.07e-21	3.6e-23	TRUE	UpperCortex_vs_DeepCortex	OL lineage	NX	CellType
Cx3cl1	1.32e-23	0.0336146	0.344	0.397	6.58e-21	4.58e-23	FALSE	UpperCortex_vs_DeepCortex	OL lineage	NX	CellType
Bcan	3.53e-23	0.282411	0.397	0.37	1.77e-20	1.21e-22	TRUE	UpperCortex_vs_DeepCortex	OL lineage	NX	CellType
Sfrp1	5.57e-23	-0.349036	0.033	0.054	2.79e-20	1.87e-22	TRUE	UpperCortex_vs_DeepCortex	OL lineage	NX	CellType
Jph4	6.46e-23	0.294256	0.179	0.142	3.23e-20	2.12e-22	TRUE	UpperCortex_vs_DeepCortex	OL lineage	NX	CellType
Qk	7.12e-23	0.306947	0.153	0.118	3.56e-20	2.3e-22	TRUE	UpperCortex_vs_DeepCortex	OL lineage	NX	CellType
Cd163	2.03e-22	-0.19398	0.027	0.055	1.02e-19	6.45e-22	FALSE	UpperCortex_vs_DeepCortex	OL lineage	NX	CellType
Neurod6	1.66e-21	-0.170139	0.038	0.069	8.29e-19	5.18e-21	FALSE	UpperCortex_vs_DeepCortex	OL lineage	NX	CellType
Mef2c	1.3e-20	0.299055	0.198	0.174	6.5e-18	3.99e-20	TRUE	UpperCortex_vs_DeepCortex	OL lineage	NX	CellType
Ncan	3.02e-20	0.206881	0.566	0.55	1.51e-17	9.1e-20	FALSE	UpperCortex_vs_DeepCortex	OL lineage	NX	CellType
Ccnd1	3.31e-20	0.304363	0.284	0.238	1.65e-17	9.81e-20	TRUE	UpperCortex_vs_DeepCortex	OL lineage	NX	CellType
Sox8	2.27e-19	0.0676142	0.317	0.353	1.13e-16	6.62e-19	FALSE	UpperCortex_vs_DeepCortex	OL lineage	NX	CellType
Sqle	4.42e-19	-0.151029	0.152	0.199	2.21e-16	1.27e-18	FALSE	UpperCortex_vs_DeepCortex	OL lineage	NX	CellType
Cspg4	6.9e-19	0.369962	0.226	0.176	3.45e-16	1.95e-18	TRUE	UpperCortex_vs_DeepCortex	OL lineage	NX	CellType
Tnr	1.8e-18	0.319271	0.352	0.307	9e-16	5.01e-18	TRUE	UpperCortex_vs_DeepCortex	OL lineage	NX	CellType
Vegfa	3.98e-18	0.459055	0.201	0.172	1.99e-15	1.09e-17	TRUE	UpperCortex_vs_DeepCortex	OL lineage	NX	CellType
Hes5	6.41e-18	0.30052	0.137	0.1	3.21e-15	1.73e-17	TRUE	UpperCortex_vs_DeepCortex	OL lineage	NX	CellType
Cd81	3.52e-16	-0.0513429	0.273	0.316	1.76e-13	9.38e-16	FALSE	UpperCortex_vs_DeepCortex	OL lineage	NX	CellType
Olig2	5.51e-16	0.16378	0.376	0.386	2.75e-13	1.44e-15	FALSE	UpperCortex_vs_DeepCortex	OL lineage	NX	CellType
Ednrb	6.41e-16	0.315066	0.228	0.189	3.21e-13	1.66e-15	TRUE	UpperCortex_vs_DeepCortex	OL lineage	NX	CellType
Rgs8	2.23e-15	0.215089	0.076	0.051	1.11e-12	5.68e-15	FALSE	UpperCortex_vs_DeepCortex	OL lineage	NX	CellType
Gria2	2.55e-15	0.13045	0.295	0.316	1.28e-12	6.41e-15	FALSE	UpperCortex_vs_DeepCortex	OL lineage	NX	CellType
Olig1	6.13e-15	0.0612026	0.67	0.707	3.06e-12	1.52e-14	FALSE	UpperCortex_vs_DeepCortex	OL lineage	NX	CellType
Lrp1	6.63e-15	0.239486	0.448	0.431	3.31e-12	1.62e-14	FALSE	UpperCortex_vs_DeepCortex	OL lineage	NX	CellType
Igfbp2	1.16e-14	0.218193	0.093	0.065	5.79e-12	2.79e-14	FALSE	UpperCortex_vs_DeepCortex	OL lineage	NX	CellType
Tyro3	7.23e-14	-0.100082	0.192	0.233	3.62e-11	1.72e-13	FALSE	UpperCortex_vs_DeepCortex	OL lineage	NX	CellType
Fdft1	3.94e-13	-0.100873	0.053	0.078	1.97e-10	9.25e-13	FALSE	UpperCortex_vs_DeepCortex	OL lineage	NX	CellType
Lmo4	2.25e-12	-0.00818656	0.244	0.276	1.13e-09	5.23e-12	FALSE	UpperCortex_vs_DeepCortex	OL lineage	NX	CellType
Ephb1	2.52e-12	-0.119469	0.125	0.16	1.26e-09	5.77e-12	FALSE	UpperCortex_vs_DeepCortex	OL lineage	NX	CellType
Foxp1	1.05e-11	-0.0565518	0.107	0.133	5.27e-09	2.38e-11	FALSE	UpperCortex_vs_DeepCortex	OL lineage	NX	CellType
Hras	1.17e-11	-0.0506107	0.194	0.225	5.87e-09	2.62e-11	FALSE	UpperCortex_vs_DeepCortex	OL lineage	NX	CellType
Epha6	1.33e-11	0.18246	0.067	0.046	6.66e-09	2.94e-11	FALSE	UpperCortex_vs_DeepCortex	OL lineage	NX	CellType
Hopx	1.65e-11	0.187221	0.1	0.082	8.24e-09	3.59e-11	FALSE	UpperCortex_vs_DeepCortex	OL lineage	NX	CellType
Gsk3b	1.74e-11	-0.0587489	0.247	0.284	8.71e-09	3.75e-11	FALSE	UpperCortex_vs_DeepCortex	OL lineage	NX	CellType
Cntn1	1.92e-11	0.0349438	0.432	0.46	9.6e-09	4.09e-11	FALSE	UpperCortex_vs_DeepCortex	OL lineage	NX	CellType
B2m	5.13e-11	0.150166	0.056	0.038	2.57e-08	1.08e-10	FALSE	UpperCortex_vs_DeepCortex	OL lineage	NX	CellType
Tnfsf10	6.94e-11	-0.142236	0.061	0.086	3.47e-08	1.44e-10	FALSE	UpperCortex_vs_DeepCortex	OL lineage	NX	CellType
Grin2b	7.53e-11	0.191196	0.236	0.236	3.76e-08	1.55e-10	FALSE	UpperCortex_vs_DeepCortex	OL lineage	NX	CellType
Plxna1	1.32e-10	0.00989928	0.108	0.124	6.59e-08	2.68e-10	FALSE	UpperCortex_vs_DeepCortex	OL lineage	NX	CellType
Plxnb1	1.6e-10	0.175733	0.153	0.136	7.99e-08	3.21e-10	FALSE	UpperCortex_vs_DeepCortex	OL lineage	NX	CellType
Cntfr	4.32e-10	-0.107992	0.236	0.275	2.16e-07	8.59e-10	FALSE	UpperCortex_vs_DeepCortex	OL lineage	NX	CellType
Dvl1	5.28e-10	0.0367755	0.289	0.308	2.64e-07	1.04e-09	FALSE	UpperCortex_vs_DeepCortex	OL lineage	NX	CellType
Bmpr2	8.39e-10	-0.00606197	0.231	0.256	4.19e-07	1.63e-09	FALSE	UpperCortex_vs_DeepCortex	OL lineage	NX	CellType
Myrf	1.44e-09	-0.119574	0.041	0.061	7.19e-07	2.77e-09	FALSE	UpperCortex_vs_DeepCortex	OL lineage	NX	CellType
Foxj1	2.2e-09	-0.103305	0.037	0.056	1.1e-06	4.19e-09	FALSE	UpperCortex_vs_DeepCortex	OL lineage	NX	CellType
Mapk14	2.54e-09	0.0891453	0.126	0.129	1.27e-06	4.8e-09	FALSE	UpperCortex_vs_DeepCortex	OL lineage	NX	CellType
Gad2	2.69e-09	0.228683	0.07	0.057	1.34e-06	5.01e-09	FALSE	UpperCortex_vs_DeepCortex	OL lineage	NX	CellType
Sox10	3.96e-09	0.0577069	0.431	0.456	1.98e-06	7.32e-09	FALSE	UpperCortex_vs_DeepCortex	OL lineage	NX	CellType
Aqp4	4.47e-09	0.184811	0.128	0.106	2.23e-06	8.16e-09	FALSE	UpperCortex_vs_DeepCortex	OL lineage	NX	CellType
Mapk1	7.61e-09	0.0143699	0.184	0.205	3.8e-06	1.38e-08	FALSE	UpperCortex_vs_DeepCortex	OL lineage	NX	CellType
Sox9	1.44e-08	0.181596	0.149	0.133	7.21e-06	2.59e-08	FALSE	UpperCortex_vs_DeepCortex	OL lineage	NX	CellType
Ntrk3	1.76e-08	0.158871	0.087	0.071	8.81e-06	3.13e-08	FALSE	UpperCortex_vs_DeepCortex	OL lineage	NX	CellType
Arf1	2.23e-08	0.00791526	0.236	0.257	1.11e-05	3.91e-08	FALSE	UpperCortex_vs_DeepCortex	OL lineage	NX	CellType
Sirpa	2.77e-08	0.00593002	0.356	0.386	1.39e-05	4.83e-08	FALSE	UpperCortex_vs_DeepCortex	OL lineage	NX	CellType
Tgfa	2.96e-08	-0.0402014	0.185	0.211	1.48e-05	5.09e-08	FALSE	UpperCortex_vs_DeepCortex	OL lineage	NX	CellType
Ifi27	4.25e-08	-0.0758473	0.05	0.068	2.12e-05	7.25e-08	FALSE	UpperCortex_vs_DeepCortex	OL lineage	NX	CellType
Acan	5.03e-08	0.140422	0.063	0.045	2.52e-05	8.45e-08	FALSE	UpperCortex_vs_DeepCortex	OL lineage	NX	CellType
Vegfb	5.04e-08	0.103572	0.146	0.144	2.52e-05	8.45e-08	FALSE	UpperCortex_vs_DeepCortex	OL lineage	NX	CellType
Il6st	6.7e-08	0.132065	0.137	0.128	3.35e-05	1.11e-07	FALSE	UpperCortex_vs_DeepCortex	OL lineage	NX	CellType
Braf	6.87e-08	0.13099	0.103	0.095	3.44e-05	1.13e-07	FALSE	UpperCortex_vs_DeepCortex	OL lineage	NX	CellType
Bmp7	9.89e-08	0.155146	0.085	0.067	4.95e-05	1.61e-07	FALSE	UpperCortex_vs_DeepCortex	OL lineage	NX	CellType
Epha4	1.15e-07	0.129271	0.146	0.147	5.75e-05	1.86e-07	FALSE	UpperCortex_vs_DeepCortex	OL lineage	NX	CellType
Ptch1	4.8e-07	-0.0829498	0.125	0.149	0.00024008	7.69e-07	FALSE	UpperCortex_vs_DeepCortex	OL lineage	NX	CellType
Sox5	9.66e-07	-0.0542402	0.073	0.09	0.000483087	1.52e-06	FALSE	UpperCortex_vs_DeepCortex	OL lineage	NX	CellType
Id2	9.67e-07	0.0180623	0.161	0.176	0.000483713	1.52e-06	FALSE	UpperCortex_vs_DeepCortex	OL lineage	NX	CellType
Lrp6	2.35e-06	0.136257	0.103	0.088	0.00117393	3.66e-06	FALSE	UpperCortex_vs_DeepCortex	OL lineage	NX	CellType
Sema5a	2.43e-06	-0.0527677	0.097	0.115	0.00121441	3.76e-06	FALSE	UpperCortex_vs_DeepCortex	OL lineage	NX	CellType
Fyn	4.24e-06	0.168325	0.46	0.467	0.00211751	6.5e-06	FALSE	UpperCortex_vs_DeepCortex	OL lineage	NX	CellType
Jak1	6.04e-06	-0.0432222	0.187	0.21	0.00302189	9.19e-06	FALSE	UpperCortex_vs_DeepCortex	OL lineage	NX	CellType
Tnfsf11	6.32e-06	-0.0807596	0.046	0.061	0.00316198	9.54e-06	FALSE	UpperCortex_vs_DeepCortex	OL lineage	NX	CellType
Igf1r	7.18e-06	-0.0234593	0.132	0.149	0.00359109	1.07e-05	FALSE	UpperCortex_vs_DeepCortex	OL lineage	NX	CellType
Mif	1.38e-05	-0.0249393	0.083	0.096	0.00690853	2.05e-05	FALSE	UpperCortex_vs_DeepCortex	OL lineage	NX	CellType
Pdgfa	3.35e-05	-0.014903	0.064	0.074	0.0167741	4.94e-05	FALSE	UpperCortex_vs_DeepCortex	OL lineage	NX	CellType
Axin2	3.8e-05	0.10932	0.112	0.104	0.0189898	5.54e-05	FALSE	UpperCortex_vs_DeepCortex	OL lineage	NX	CellType
Efnb2	4.2e-05	0.119122	0.084	0.072	0.0209927	6.08e-05	FALSE	UpperCortex_vs_DeepCortex	OL lineage	NX	CellType
Csnk1a1	7.61e-05	0.0271685	0.063	0.068	0.0380391	0.000109287	FALSE	UpperCortex_vs_DeepCortex	OL lineage	NX	CellType
Mertk	9.01e-05	0.0823389	0.06	0.046	0.0450449	0.000128396	FALSE	UpperCortex_vs_DeepCortex	OL lineage	NX	CellType
Gas6	0.000120112	-0.061369	0.158	0.179	0.060056	0.000169846	FALSE	UpperCortex_vs_DeepCortex	OL lineage	NX	CellType
Itgb1	0.000122908	0.0985009	0.095	0.087	0.0614538	0.000172168	FALSE	UpperCortex_vs_DeepCortex	OL lineage	NX	CellType
Vcan	0.000123657	0.140679	0.076	0.066	0.0618284	0.000172168	FALSE	UpperCortex_vs_DeepCortex	OL lineage	NX	CellType
Zhx2	0.000135845	0.0839676	0.076	0.072	0.0679227	0.000187695	FALSE	UpperCortex_vs_DeepCortex	OL lineage	NX	CellType
Lifr	0.000158133	0.102211	0.071	0.059	0.0790664	0.000216834	FALSE	UpperCortex_vs_DeepCortex	OL lineage	NX	CellType
Slc32a1	0.000159502	-0.0174281	0.09	0.104	0.0797512	0.000217067	FALSE	UpperCortex_vs_DeepCortex	OL lineage	NX	CellType
Epha7	0.000161933	-0.0673736	0.046	0.06	0.0809666	0.000218731	FALSE	UpperCortex_vs_DeepCortex	OL lineage	NX	CellType
Bmpr1a	0.000195071	0.103907	0.07	0.058	0.0975357	0.00026154	FALSE	UpperCortex_vs_DeepCortex	OL lineage	NX	CellType
Tle1	0.000267489	0.0762681	0.056	0.051	0.133745	0.000355997	FALSE	UpperCortex_vs_DeepCortex	OL lineage	NX	CellType
Sufu	0.000272228	-0.130087	0.054	0.065	0.136114	0.000359659	FALSE	UpperCortex_vs_DeepCortex	OL lineage	NX	CellType
Notch1	0.000297281	0.132893	0.147	0.134	0.148641	0.000389913	FALSE	UpperCortex_vs_DeepCortex	OL lineage	NX	CellType
Itpr2	0.000314422	0.114556	0.085	0.072	0.157211	0.000409427	FALSE	UpperCortex_vs_DeepCortex	OL lineage	NX	CellType
Psme1	0.000345904	-0.0289493	0.091	0.104	0.172952	0.000447205	FALSE	UpperCortex_vs_DeepCortex	OL lineage	NX	CellType
Ifnar1	0.000350702	0.0613846	0.052	0.049	0.175351	0.000450192	FALSE	UpperCortex_vs_DeepCortex	OL lineage	NX	CellType
Gad1	0.000400556	0.190574	0.15	0.141	0.200278	0.000510567	FALSE	UpperCortex_vs_DeepCortex	OL lineage	NX	CellType
Gmfb	0.000565632	0.0813963	0.101	0.097	0.282816	0.00071594	FALSE	UpperCortex_vs_DeepCortex	OL lineage	NX	CellType
C1qb	0.000614275	0.0887459	0.057	0.05	0.307138	0.00077211	FALSE	UpperCortex_vs_DeepCortex	OL lineage	NX	CellType
Idi1	0.000868633	-0.0239005	0.073	0.084	0.434317	0.00108429	FALSE	UpperCortex_vs_DeepCortex	OL lineage	NX	CellType
Lmnb1	0.000990803	0.109691	0.069	0.059	0.495401	0.00122832	FALSE	UpperCortex_vs_DeepCortex	OL lineage	NX	CellType
Lrp8	0.00101482	0.0834718	0.053	0.046	0.507409	0.0012452	FALSE	UpperCortex_vs_DeepCortex	OL lineage	NX	CellType
Tfeb	0.00101817	-0.0501165	0.08	0.094	0.509086	0.0012452	FALSE	UpperCortex_vs_DeepCortex	OL lineage	NX	CellType
Myc	0.00119558	0.0650767	0.05	0.047	0.597788	0.00145234	FALSE	UpperCortex_vs_DeepCortex	OL lineage	NX	CellType
Jak2	0.00156192	0.086472	0.081	0.074	0.780962	0.00188472	FALSE	UpperCortex_vs_DeepCortex	OL lineage	NX	CellType
Tapbp	0.00183469	0.0426538	0.061	0.061	0.917344	0.0021992	FALSE	UpperCortex_vs_DeepCortex	OL lineage	NX	CellType
Lix1	0.00226928	0.0808208	0.062	0.055	1	0.00270224	FALSE	UpperCortex_vs_DeepCortex	OL lineage	NX	CellType
Nras	0.0026901	0.0497166	0.078	0.077	1	0.00317199	FALSE	UpperCortex_vs_DeepCortex	OL lineage	NX	CellType
Fgf1	0.00269882	0.0335588	0.151	0.157	1	0.00317199	FALSE	UpperCortex_vs_DeepCortex	OL lineage	NX	CellType
Axl	0.00273468	0.0804323	0.085	0.077	1	0.00319339	FALSE	UpperCortex_vs_DeepCortex	OL lineage	NX	CellType
Wnt4	0.00299138	0.0716496	0.053	0.047	1	0.00347077	FALSE	UpperCortex_vs_DeepCortex	OL lineage	NX	CellType
Kras	0.00315243	0.0161895	0.052	0.057	1	0.00363433	FALSE	UpperCortex_vs_DeepCortex	OL lineage	NX	CellType
Sox2	0.00422783	0.0944593	0.191	0.182	1	0.00484327	FALSE	UpperCortex_vs_DeepCortex	OL lineage	NX	CellType
Hbegf	0.00448185	0.073194	0.051	0.042	1	0.00510199	FALSE	UpperCortex_vs_DeepCortex	OL lineage	NX	CellType
Fgfrl1	0.00530756	0.0292369	0.085	0.089	1	0.00600418	FALSE	UpperCortex_vs_DeepCortex	OL lineage	NX	CellType
Csf1r	0.00560917	0.0941002	0.063	0.056	1	0.00630597	FALSE	UpperCortex_vs_DeepCortex	OL lineage	NX	CellType
Efna5	0.00564424	-0.0372104	0.043	0.052	1	0.00630623	FALSE	UpperCortex_vs_DeepCortex	OL lineage	NX	CellType
Fgfr1	0.00803348	0.071423	0.081	0.075	1	0.00892061	FALSE	UpperCortex_vs_DeepCortex	OL lineage	NX	CellType
Lrig1	0.00922614	-0.0615411	0.063	0.074	1	0.0101825	FALSE	UpperCortex_vs_DeepCortex	OL lineage	NX	CellType
Fgfr2	0.0104977	-0.0305604	0.052	0.061	1	0.0115157	FALSE	UpperCortex_vs_DeepCortex	OL lineage	NX	CellType
Ptprd	0.0126967	-0.0383668	0.053	0.062	1	0.013844	FALSE	UpperCortex_vs_DeepCortex	OL lineage	NX	CellType
Car2	0.0236301	0.0719234	0.191	0.187	1	0.0256111	FALSE	UpperCortex_vs_DeepCortex	OL lineage	NX	CellType
Foxo1	0.0253367	0.00874678	0.053	0.056	1	0.0272973	FALSE	UpperCortex_vs_DeepCortex	OL lineage	NX	CellType
Lrp5	0.0308162	0.0568531	0.05	0.043	1	0.0330043	FALSE	UpperCortex_vs_DeepCortex	OL lineage	NX	CellType
Dtx4	0.0309987	-0.0194703	0.137	0.147	1	0.0330044	FALSE	UpperCortex_vs_DeepCortex	OL lineage	NX	CellType
Sema6a	0.0471261	-0.00372252	0.079	0.086	1	0.049882	FALSE	UpperCortex_vs_DeepCortex	OL lineage	NX	CellType
Vldlr	0.0527081	0.0518283	0.071	0.068	1	0.055466	FALSE	UpperCortex_vs_DeepCortex	OL lineage	NX	CellType
Il34	0.0611869	-0.0280648	0.048	0.055	1	0.0640163	FALSE	UpperCortex_vs_DeepCortex	OL lineage	NX	CellType
Wnt7a	0.0940328	0.0438477	0.08	0.078	1	0.0978158	FALSE	UpperCortex_vs_DeepCortex	OL lineage	NX	CellType
Sema6d	0.126426	-0.0324255	0.103	0.112	1	0.13076	FALSE	UpperCortex_vs_DeepCortex	OL lineage	NX	CellType
Dll1	0.181876	0.0221577	0.063	0.065	1	0.187043	FALSE	UpperCortex_vs_DeepCortex	OL lineage	NX	CellType
Rfx5	0.279164	0.0240297	0.052	0.051	1	0.285472	FALSE	UpperCortex_vs_DeepCortex	OL lineage	NX	CellType
Npr2	0.372873	0.0329131	0.069	0.065	1	0.379157	FALSE	UpperCortex_vs_DeepCortex	OL lineage	NX	CellType
Glb1	0.470861	0.0223225	0.064	0.063	1	0.476122	FALSE	UpperCortex_vs_DeepCortex	OL lineage	NX	CellType
Vcam1	0.844615	-0.0171052	0.069	0.071	1	0.849307	FALSE	UpperCortex_vs_DeepCortex	OL lineage	NX	CellType
Tcf7l2	0.866157	0.01054	0.071	0.072	1	0.866157	FALSE	UpperCortex_vs_DeepCortex	OL lineage	NX	CellType
	p_val	avg_log2FC	pct.1	pct.2	p_val_adj	FDR	sig	comparison	celltype	NX	CellType
Col1a1	2.57e-195	2.46455	0.387	0.11	1.28e-192	7.07e-193	TRUE	UpperCortex_vs_DeepCortex	Vascular	NX	CellType
Bmp7	1.07e-123	1.66027	0.251	0.065	5.35e-121	1.47e-121	TRUE	UpperCortex_vs_DeepCortex	Vascular	NX	CellType
Plp1	2.62e-115	-0.902707	0.09	0.272	1.31e-112	2.4e-113	TRUE	UpperCortex_vs_DeepCortex	Vascular	NX	CellType
Col1a2	2.63e-114	1.46029	0.449	0.235	1.32e-111	1.81e-112	TRUE	UpperCortex_vs_DeepCortex	Vascular	NX	CellType
Fbln1	2.64e-106	1.22959	0.189	0.036	1.32e-103	1.45e-104	TRUE	UpperCortex_vs_DeepCortex	Vascular	NX	CellType
Igfbp2	4.28e-96	1.22606	0.368	0.168	2.14e-93	1.96e-94	TRUE	UpperCortex_vs_DeepCortex	Vascular	NX	CellType
Slc17a7	4.05e-92	-0.641711	0.441	0.662	2.02e-89	1.59e-90	TRUE	UpperCortex_vs_DeepCortex	Vascular	NX	CellType
Notch2	1.18e-86	1.17844	0.31	0.153	5.9e-84	4.06e-85	TRUE	UpperCortex_vs_DeepCortex	Vascular	NX	CellType
Bmp4	6.57e-80	1.00088	0.187	0.052	3.29e-77	2.01e-78	TRUE	UpperCortex_vs_DeepCortex	Vascular	NX	CellType
Fstl1	2.22e-78	0.962624	0.384	0.207	1.11e-75	6.1e-77	TRUE	UpperCortex_vs_DeepCortex	Vascular	NX	CellType
Igf2	8.43e-75	1.31468	0.464	0.31	4.21e-72	2.11e-73	TRUE	UpperCortex_vs_DeepCortex	Vascular	NX	CellType
Thbs1	6.42e-72	1.25757	0.153	0.037	3.21e-69	1.47e-70	TRUE	UpperCortex_vs_DeepCortex	Vascular	NX	CellType
Fzd7	2.41e-70	0.837773	0.161	0.042	1.2e-67	5.09e-69	TRUE	UpperCortex_vs_DeepCortex	Vascular	NX	CellType
Flt1	2.29e-66	-0.378052	0.63	0.804	1.15e-63	4.51e-65	TRUE	UpperCortex_vs_DeepCortex	Vascular	NX	CellType
Gfap	8.45e-63	1.44659	0.309	0.177	4.23e-60	1.55e-61	TRUE	UpperCortex_vs_DeepCortex	Vascular	NX	CellType
Tgfb3	4e-60	0.949414	0.202	0.077	2e-57	6.87e-59	TRUE	UpperCortex_vs_DeepCortex	Vascular	NX	CellType
Cux2	6.78e-57	0.632382	0.162	0.052	3.39e-54	1.1e-55	TRUE	UpperCortex_vs_DeepCortex	Vascular	NX	CellType
Pdgfb	1.6e-52	-0.487459	0.431	0.597	8e-50	2.45e-51	TRUE	UpperCortex_vs_DeepCortex	Vascular	NX	CellType
Apc	2.21e-52	-0.459361	0.453	0.62	1.11e-49	3.2e-51	TRUE	UpperCortex_vs_DeepCortex	Vascular	NX	CellType
Ccn2	5.32e-49	1.15344	0.271	0.147	2.66e-46	7.31e-48	TRUE	UpperCortex_vs_DeepCortex	Vascular	NX	CellType
Fzd2	8.19e-43	0.575954	0.135	0.048	4.09e-40	1.07e-41	TRUE	UpperCortex_vs_DeepCortex	Vascular	NX	CellType
Pecam1	9.15e-43	-0.243344	0.612	0.755	4.57e-40	1.14e-41	FALSE	UpperCortex_vs_DeepCortex	Vascular	NX	CellType
Wnt4	1.9e-41	0.470236	0.09	0.022	9.52e-39	2.28e-40	TRUE	UpperCortex_vs_DeepCortex	Vascular	NX	CellType
Fgfr1	1.91e-40	0.650213	0.254	0.145	9.54e-38	2.19e-39	TRUE	UpperCortex_vs_DeepCortex	Vascular	NX	CellType
Tmem119	2.43e-40	0.52633	0.131	0.046	1.21e-37	2.67e-39	TRUE	UpperCortex_vs_DeepCortex	Vascular	NX	CellType
Tnfrsf11b	5.94e-40	0.542258	0.086	0.02	2.97e-37	6.28e-39	TRUE	UpperCortex_vs_DeepCortex	Vascular	NX	CellType
Spp1	1.26e-39	0.611141	0.108	0.032	6.29e-37	1.28e-38	TRUE	UpperCortex_vs_DeepCortex	Vascular	NX	CellType
Cntn1	3.8e-39	-0.463692	0.123	0.231	1.9e-36	3.73e-38	TRUE	UpperCortex_vs_DeepCortex	Vascular	NX	CellType
Fezf2	6.99e-39	-0.299214	0.011	0.058	3.5e-36	6.63e-38	TRUE	UpperCortex_vs_DeepCortex	Vascular	NX	CellType
Gli1	2.51e-37	0.486219	0.085	0.021	1.25e-34	2.3e-36	TRUE	UpperCortex_vs_DeepCortex	Vascular	NX	CellType
Sfrp1	4.28e-36	0.401695	0.073	0.015	2.14e-33	3.8e-35	TRUE	UpperCortex_vs_DeepCortex	Vascular	NX	CellType
Cd82	1.1e-35	0.53037	0.21	0.106	5.49e-33	9.44e-35	TRUE	UpperCortex_vs_DeepCortex	Vascular	NX	CellType
Stmn2	1.8e-35	-0.409635	0.188	0.306	8.99e-33	1.5e-34	TRUE	UpperCortex_vs_DeepCortex	Vascular	NX	CellType
Bmp5	2.78e-35	0.490641	0.11	0.038	1.39e-32	2.25e-34	TRUE	UpperCortex_vs_DeepCortex	Vascular	NX	CellType
Fgfr2	9.2e-34	0.48478	0.123	0.049	4.6e-31	7.23e-33	TRUE	UpperCortex_vs_DeepCortex	Vascular	NX	CellType
Ly6c1	1.31e-33	-0.302333	0.346	0.476	6.55e-31	1e-32	TRUE	UpperCortex_vs_DeepCortex	Vascular	NX	CellType
Nrp2	1.96e-33	0.431778	0.096	0.029	9.79e-31	1.45e-32	TRUE	UpperCortex_vs_DeepCortex	Vascular	NX	CellType
Tubb3	4.88e-33	-0.435872	0.132	0.234	2.44e-30	3.53e-32	TRUE	UpperCortex_vs_DeepCortex	Vascular	NX	CellType
Wnt5a	2.9e-32	0.442458	0.111	0.04	1.45e-29	2.05e-31	TRUE	UpperCortex_vs_DeepCortex	Vascular	NX	CellType
Ntrk3	8.71e-32	0.462928	0.11	0.041	4.35e-29	5.99e-31	TRUE	UpperCortex_vs_DeepCortex	Vascular	NX	CellType
Fzd1	1.08e-30	0.456218	0.144	0.066	5.42e-28	7.27e-30	TRUE	UpperCortex_vs_DeepCortex	Vascular	NX	CellType
Npr2	2.89e-29	0.469083	0.162	0.082	1.44e-26	1.89e-28	TRUE	UpperCortex_vs_DeepCortex	Vascular	NX	CellType
Mfap4	1.49e-28	0.441193	0.091	0.03	7.46e-26	9.55e-28	TRUE	UpperCortex_vs_DeepCortex	Vascular	NX	CellType
Olig1	1.66e-28	-0.380603	0.113	0.201	8.32e-26	1.04e-27	TRUE	UpperCortex_vs_DeepCortex	Vascular	NX	CellType
Egfr	3.98e-27	0.370358	0.08	0.025	1.99e-24	2.43e-26	TRUE	UpperCortex_vs_DeepCortex	Vascular	NX	CellType
Efnb3	4.33e-27	0.365387	0.095	0.035	2.17e-24	2.59e-26	TRUE	UpperCortex_vs_DeepCortex	Vascular	NX	CellType
Anpep	3.14e-26	0.512175	0.273	0.178	1.57e-23	1.84e-25	TRUE	UpperCortex_vs_DeepCortex	Vascular	NX	CellType
Il6st	6.12e-25	0.438484	0.534	0.456	3.06e-22	3.51e-24	TRUE	UpperCortex_vs_DeepCortex	Vascular	NX	CellType
Bcl11b	9.75e-25	-0.24135	0.025	0.071	4.87e-22	5.47e-24	FALSE	UpperCortex_vs_DeepCortex	Vascular	NX	CellType
Lrp1	1.09e-24	0.460425	0.558	0.499	5.46e-22	6e-24	TRUE	UpperCortex_vs_DeepCortex	Vascular	NX	CellType
Aldoc	2.61e-23	-0.0864806	0.578	0.679	1.3e-20	1.41e-22	FALSE	UpperCortex_vs_DeepCortex	Vascular	NX	CellType
Ncan	6.32e-22	-0.143896	0.473	0.576	3.16e-19	3.34e-21	FALSE	UpperCortex_vs_DeepCortex	Vascular	NX	CellType
Notch1	2.97e-21	-0.262031	0.509	0.615	1.48e-18	1.54e-20	TRUE	UpperCortex_vs_DeepCortex	Vascular	NX	CellType
Tapbp	5.15e-21	0.416539	0.425	0.351	2.57e-18	2.62e-20	TRUE	UpperCortex_vs_DeepCortex	Vascular	NX	CellType
Dkk3	1.42e-20	0.436877	0.245	0.169	7.12e-18	7.12e-20	TRUE	UpperCortex_vs_DeepCortex	Vascular	NX	CellType
S100a10	2.77e-20	0.33133	0.1	0.045	1.38e-17	1.36e-19	TRUE	UpperCortex_vs_DeepCortex	Vascular	NX	CellType
Pdgfra	5.23e-20	0.34141	0.145	0.078	2.62e-17	2.52e-19	TRUE	UpperCortex_vs_DeepCortex	Vascular	NX	CellType
Igf1r	2.68e-19	-0.279033	0.632	0.719	1.34e-16	1.27e-18	TRUE	UpperCortex_vs_DeepCortex	Vascular	NX	CellType
Fn1	3.06e-19	0.47766	0.211	0.143	1.53e-16	1.43e-18	TRUE	UpperCortex_vs_DeepCortex	Vascular	NX	CellType
Chrd	5.25e-19	0.251552	0.058	0.019	2.63e-16	2.41e-18	TRUE	UpperCortex_vs_DeepCortex	Vascular	NX	CellType
Emp1	6.79e-18	0.358811	0.083	0.037	3.39e-15	3.06e-17	TRUE	UpperCortex_vs_DeepCortex	Vascular	NX	CellType
Mdk	9.23e-18	0.319445	0.096	0.047	4.62e-15	4.09e-17	TRUE	UpperCortex_vs_DeepCortex	Vascular	NX	CellType
Esam	1.07e-17	-0.159828	0.574	0.668	5.35e-15	4.67e-17	FALSE	UpperCortex_vs_DeepCortex	Vascular	NX	CellType
Vegfa	3.69e-17	0.396994	0.2	0.13	1.84e-14	1.58e-16	TRUE	UpperCortex_vs_DeepCortex	Vascular	NX	CellType
Cnp	5.55e-17	-0.376698	0.244	0.321	2.77e-14	2.35e-16	TRUE	UpperCortex_vs_DeepCortex	Vascular	NX	CellType
Tbr1	8.98e-17	-0.250472	0.075	0.131	4.49e-14	3.74e-16	TRUE	UpperCortex_vs_DeepCortex	Vascular	NX	CellType
Gria2	1.1e-16	-0.293328	0.106	0.169	5.52e-14	4.53e-16	TRUE	UpperCortex_vs_DeepCortex	Vascular	NX	CellType
Tnfrsf1a	1.43e-15	0.362103	0.258	0.195	7.17e-13	5.8e-15	TRUE	UpperCortex_vs_DeepCortex	Vascular	NX	CellType
Nr4a2	4.26e-15	-0.312658	0.057	0.103	2.13e-12	1.7e-14	TRUE	UpperCortex_vs_DeepCortex	Vascular	NX	CellType
Apoe	4.55e-15	0.159334	0.773	0.801	2.27e-12	1.79e-14	FALSE	UpperCortex_vs_DeepCortex	Vascular	NX	CellType
Grin1	5.12e-15	-0.207818	0.14	0.204	2.56e-12	1.98e-14	FALSE	UpperCortex_vs_DeepCortex	Vascular	NX	CellType
Dll4	5.82e-15	-0.225779	0.276	0.357	2.91e-12	2.22e-14	FALSE	UpperCortex_vs_DeepCortex	Vascular	NX	CellType
Gas6	7.51e-15	0.342357	0.515	0.448	3.75e-12	2.83e-14	TRUE	UpperCortex_vs_DeepCortex	Vascular	NX	CellType
Lmo4	8.19e-15	0.388311	0.278	0.236	4.09e-12	3.04e-14	TRUE	UpperCortex_vs_DeepCortex	Vascular	NX	CellType
Stmn1	1.02e-14	-0.24342	0.157	0.225	5.12e-12	3.73e-14	FALSE	UpperCortex_vs_DeepCortex	Vascular	NX	CellType
Nes	1.03e-14	-0.159192	0.438	0.524	5.16e-12	3.73e-14	FALSE	UpperCortex_vs_DeepCortex	Vascular	NX	CellType
Bcan	5.7e-14	-0.272684	0.314	0.395	2.85e-11	2.03e-13	TRUE	UpperCortex_vs_DeepCortex	Vascular	NX	CellType
Lrp4	9.01e-14	0.343502	0.269	0.217	4.51e-11	3.18e-13	TRUE	UpperCortex_vs_DeepCortex	Vascular	NX	CellType
Myc	1.38e-13	0.314144	0.117	0.069	6.9e-11	4.8e-13	TRUE	UpperCortex_vs_DeepCortex	Vascular	NX	CellType
Fabp7	3.08e-13	0.230514	0.072	0.034	1.54e-10	1.06e-12	FALSE	UpperCortex_vs_DeepCortex	Vascular	NX	CellType
Il1r1	4.81e-13	0.323369	0.109	0.065	2.4e-10	1.61e-12	TRUE	UpperCortex_vs_DeepCortex	Vascular	NX	CellType
Lef1	4.81e-13	-0.147207	0.422	0.502	2.4e-10	1.61e-12	FALSE	UpperCortex_vs_DeepCortex	Vascular	NX	CellType
Fgf1	2.39e-12	0.334336	0.254	0.198	1.19e-09	7.91e-12	TRUE	UpperCortex_vs_DeepCortex	Vascular	NX	CellType
Mapt	4.38e-12	-0.232761	0.155	0.216	2.19e-09	1.43e-11	FALSE	UpperCortex_vs_DeepCortex	Vascular	NX	CellType
Cxcl12	4.87e-12	0.340938	0.284	0.217	2.44e-09	1.58e-11	TRUE	UpperCortex_vs_DeepCortex	Vascular	NX	CellType
Gadd45g	7.06e-12	0.225107	0.083	0.044	3.53e-09	2.26e-11	FALSE	UpperCortex_vs_DeepCortex	Vascular	NX	CellType
Icam1	7.82e-12	0.212169	0.196	0.138	3.91e-09	2.47e-11	FALSE	UpperCortex_vs_DeepCortex	Vascular	NX	CellType
Plaur	2.34e-11	0.223819	0.057	0.026	1.17e-08	7.32e-11	FALSE	UpperCortex_vs_DeepCortex	Vascular	NX	CellType
Pvalb	6.67e-11	-0.179209	0.039	0.072	3.34e-08	2.06e-10	FALSE	UpperCortex_vs_DeepCortex	Vascular	NX	CellType
Vcam1	1.59e-10	0.241087	0.21	0.153	7.93e-08	4.85e-10	FALSE	UpperCortex_vs_DeepCortex	Vascular	NX	CellType
Kcnj8	2.54e-10	-0.169721	0.137	0.187	1.27e-07	7.67e-10	FALSE	UpperCortex_vs_DeepCortex	Vascular	NX	CellType
Clu	5.53e-10	0.141661	0.716	0.737	2.76e-07	1.65e-09	FALSE	UpperCortex_vs_DeepCortex	Vascular	NX	CellType
Notch4	5.77e-10	-0.0436414	0.298	0.352	2.88e-07	1.7e-09	FALSE	UpperCortex_vs_DeepCortex	Vascular	NX	CellType
Neurod2	9.17e-10	-0.213084	0.079	0.121	4.59e-07	2.68e-09	FALSE	UpperCortex_vs_DeepCortex	Vascular	NX	CellType
H2-D1	1.3e-09	0.285282	0.221	0.174	6.52e-07	3.77e-09	TRUE	UpperCortex_vs_DeepCortex	Vascular	NX	CellType
Tle3	1.36e-09	0.240232	0.272	0.213	6.82e-07	3.91e-09	FALSE	UpperCortex_vs_DeepCortex	Vascular	NX	CellType
Jag2	1.59e-09	-0.199793	0.216	0.276	7.94e-07	4.5e-09	FALSE	UpperCortex_vs_DeepCortex	Vascular	NX	CellType
Kif7	3.27e-09	0.202539	0.086	0.052	1.64e-06	9.18e-09	FALSE	UpperCortex_vs_DeepCortex	Vascular	NX	CellType
Sst	3.54e-09	-0.223205	0.045	0.074	1.77e-06	9.84e-09	FALSE	UpperCortex_vs_DeepCortex	Vascular	NX	CellType
Satb2	6.7e-09	-0.183322	0.066	0.102	3.35e-06	1.84e-08	FALSE	UpperCortex_vs_DeepCortex	Vascular	NX	CellType
Tcf7l2	9.91e-09	0.243363	0.18	0.134	4.95e-06	2.7e-08	FALSE	UpperCortex_vs_DeepCortex	Vascular	NX	CellType
Ifi27	1.42e-08	0.241527	0.225	0.173	7.12e-06	3.84e-08	FALSE	UpperCortex_vs_DeepCortex	Vascular	NX	CellType
Csf1	1.77e-08	0.201542	0.198	0.148	8.86e-06	4.73e-08	FALSE	UpperCortex_vs_DeepCortex	Vascular	NX	CellType
Ccr10	1.79e-08	0.188342	0.086	0.052	8.97e-06	4.74e-08	FALSE	UpperCortex_vs_DeepCortex	Vascular	NX	CellType
Notch3	2.11e-08	-0.114657	0.311	0.369	1.05e-05	5.52e-08	FALSE	UpperCortex_vs_DeepCortex	Vascular	NX	CellType
Nrp1	2.22e-08	-0.0894846	0.356	0.414	1.11e-05	5.77e-08	FALSE	UpperCortex_vs_DeepCortex	Vascular	NX	CellType
Il6ra	3.37e-08	0.221677	0.121	0.082	1.69e-05	8.67e-08	FALSE	UpperCortex_vs_DeepCortex	Vascular	NX	CellType
Lrp6	4.3e-08	0.222088	0.263	0.209	2.15e-05	1.09e-07	FALSE	UpperCortex_vs_DeepCortex	Vascular	NX	CellType
Foxp1	4.39e-08	0.239106	0.345	0.293	2.19e-05	1.11e-07	FALSE	UpperCortex_vs_DeepCortex	Vascular	NX	CellType
Grm3	5.79e-08	0.0219431	0.245	0.278	2.89e-05	1.45e-07	FALSE	UpperCortex_vs_DeepCortex	Vascular	NX	CellType
Abcc9	1.01e-07	-0.184621	0.089	0.126	5.04e-05	2.5e-07	FALSE	UpperCortex_vs_DeepCortex	Vascular	NX	CellType
Sox9	1.09e-07	0.256687	0.275	0.227	5.46e-05	2.68e-07	TRUE	UpperCortex_vs_DeepCortex	Vascular	NX	CellType
Ctnnb1	1.24e-07	-0.126701	0.836	0.876	6.22e-05	3.03e-07	FALSE	UpperCortex_vs_DeepCortex	Vascular	NX	CellType
Cdkn2b	1.43e-07	-0.145637	0.053	0.083	7.15e-05	3.45e-07	FALSE	UpperCortex_vs_DeepCortex	Vascular	NX	CellType
B2m	1.51e-07	0.244342	0.267	0.219	7.54e-05	3.61e-07	FALSE	UpperCortex_vs_DeepCortex	Vascular	NX	CellType
Mag	1.74e-07	-0.148062	0.03	0.054	8.69e-05	4.12e-07	FALSE	UpperCortex_vs_DeepCortex	Vascular	NX	CellType
Gli3	1.87e-07	0.157159	0.092	0.059	9.36e-05	4.4e-07	FALSE	UpperCortex_vs_DeepCortex	Vascular	NX	CellType
Sema6d	2.28e-07	-0.198522	0.193	0.243	0.000113929	5.31e-07	FALSE	UpperCortex_vs_DeepCortex	Vascular	NX	CellType
Prom1	2.5e-07	-0.132109	0.176	0.221	0.000125242	5.79e-07	FALSE	UpperCortex_vs_DeepCortex	Vascular	NX	CellType
Efnb2	2.97e-07	0.212777	0.234	0.184	0.000148299	6.8e-07	FALSE	UpperCortex_vs_DeepCortex	Vascular	NX	CellType
Zhx2	3.3e-07	0.211073	0.184	0.14	0.000165003	7.5e-07	FALSE	UpperCortex_vs_DeepCortex	Vascular	NX	CellType
Rfx5	3.69e-07	0.207561	0.127	0.092	0.000184433	8.31e-07	FALSE	UpperCortex_vs_DeepCortex	Vascular	NX	CellType
Il15ra	3.99e-07	0.142372	0.08	0.05	0.000199389	8.92e-07	FALSE	UpperCortex_vs_DeepCortex	Vascular	NX	CellType
Atp13a5	4.26e-07	-0.292886	0.224	0.274	0.000213149	9.45e-07	TRUE	UpperCortex_vs_DeepCortex	Vascular	NX	CellType
Crym	5.61e-07	-0.160793	0.055	0.084	0.000280285	1.23e-06	FALSE	UpperCortex_vs_DeepCortex	Vascular	NX	CellType
Gsdmd	8e-07	0.171569	0.091	0.06	0.000399939	1.75e-06	FALSE	UpperCortex_vs_DeepCortex	Vascular	NX	CellType
Aqp4	1.47e-06	0.245818	0.203	0.164	0.000732752	3.17e-06	FALSE	UpperCortex_vs_DeepCortex	Vascular	NX	CellType
Dvl1	4.32e-06	0.185911	0.365	0.34	0.00215756	9.27e-06	FALSE	UpperCortex_vs_DeepCortex	Vascular	NX	CellType
Edn1	4.8e-06	-0.138501	0.142	0.181	0.00240081	1.02e-05	FALSE	UpperCortex_vs_DeepCortex	Vascular	NX	CellType
Tnfrsf1b	5.68e-06	0.193358	0.12	0.088	0.00284105	1.2e-05	FALSE	UpperCortex_vs_DeepCortex	Vascular	NX	CellType
Psme1	7e-06	0.198779	0.287	0.243	0.00350102	1.47e-05	FALSE	UpperCortex_vs_DeepCortex	Vascular	NX	CellType
Agt	8.29e-06	0.202096	0.081	0.058	0.00414498	1.73e-05	FALSE	UpperCortex_vs_DeepCortex	Vascular	NX	CellType
Eif2ak2	8.72e-06	0.213695	0.128	0.101	0.00435901	1.8e-05	FALSE	UpperCortex_vs_DeepCortex	Vascular	NX	CellType
Tnfsf11	1.04e-05	0.156717	0.079	0.054	0.00522053	2.14e-05	FALSE	UpperCortex_vs_DeepCortex	Vascular	NX	CellType
Hmgcs1	1.26e-05	-0.107317	0.352	0.402	0.0063225	2.58e-05	FALSE	UpperCortex_vs_DeepCortex	Vascular	NX	CellType
Dpp4	3.6e-05	0.218206	0.113	0.091	0.0180178	7.29e-05	FALSE	UpperCortex_vs_DeepCortex	Vascular	NX	CellType
Tle4	3.76e-05	-0.140338	0.091	0.121	0.0188107	7.55e-05	FALSE	UpperCortex_vs_DeepCortex	Vascular	NX	CellType
Sufu	4.34e-05	0.118878	0.155	0.121	0.021714	8.65e-05	FALSE	UpperCortex_vs_DeepCortex	Vascular	NX	CellType
Ptch1	6.82e-05	-0.17398	0.181	0.217	0.0340964	0.000134289	FALSE	UpperCortex_vs_DeepCortex	Vascular	NX	CellType
Tfeb	6.84e-05	0.175278	0.2	0.164	0.0341826	0.000134289	FALSE	UpperCortex_vs_DeepCortex	Vascular	NX	CellType
Ifnar1	7.15e-05	-0.126448	0.274	0.317	0.0357405	0.000139413	FALSE	UpperCortex_vs_DeepCortex	Vascular	NX	CellType
Pdgfrb	9.36e-05	-0.182389	0.363	0.363	0.0468234	0.000181095	FALSE	UpperCortex_vs_DeepCortex	Vascular	NX	CellType
Tgfbr3	9.42e-05	0.16135	0.261	0.221	0.0470846	0.000181095	FALSE	UpperCortex_vs_DeepCortex	Vascular	NX	CellType
Cdkn1a	0.00012189	0.234252	0.203	0.174	0.060945	0.000232776	FALSE	UpperCortex_vs_DeepCortex	Vascular	NX	CellType
Tgfa	0.000139991	-0.10049	0.149	0.182	0.0699954	0.0002655	FALSE	UpperCortex_vs_DeepCortex	Vascular	NX	CellType
H2-K1	0.000159206	0.194798	0.271	0.237	0.0796031	0.000299875	FALSE	UpperCortex_vs_DeepCortex	Vascular	NX	CellType
Igfbp3	0.000168549	0.228826	0.078	0.056	0.0842747	0.000315313	FALSE	UpperCortex_vs_DeepCortex	Vascular	NX	CellType
Bmpr1a	0.00017246	0.147214	0.162	0.129	0.0862302	0.00032045	FALSE	UpperCortex_vs_DeepCortex	Vascular	NX	CellType
Tgfbr2	0.000178483	-0.101661	0.605	0.649	0.0892416	0.000329415	FALSE	UpperCortex_vs_DeepCortex	Vascular	NX	CellType
Efna1	0.000186386	0.0569113	0.155	0.168	0.093193	0.000341708	FALSE	UpperCortex_vs_DeepCortex	Vascular	NX	CellType
Ifit2	0.000188037	0.121517	0.056	0.037	0.0940185	0.000342451	FALSE	UpperCortex_vs_DeepCortex	Vascular	NX	CellType
Trf	0.000284336	0.202862	0.155	0.127	0.142168	0.000514423	FALSE	UpperCortex_vs_DeepCortex	Vascular	NX	CellType
Ephb1	0.000361453	-0.0777083	0.073	0.096	0.180727	0.000649671	FALSE	UpperCortex_vs_DeepCortex	Vascular	NX	CellType
Lrig1	0.000364338	0.183331	0.202	0.173	0.182169	0.000650603	FALSE	UpperCortex_vs_DeepCortex	Vascular	NX	CellType
Nox1	0.000386687	-0.128749	0.054	0.075	0.193343	0.000686057	FALSE	UpperCortex_vs_DeepCortex	Vascular	NX	CellType
Jak1	0.000440232	0.161241	0.342	0.308	0.220116	0.00077605	FALSE	UpperCortex_vs_DeepCortex	Vascular	NX	CellType
Grin2b	0.000545679	0.00141684	0.107	0.126	0.27284	0.000955807	FALSE	UpperCortex_vs_DeepCortex	Vascular	NX	CellType
Sox5	0.000609686	-0.0985965	0.044	0.063	0.304843	0.00105653	FALSE	UpperCortex_vs_DeepCortex	Vascular	NX	CellType
Mif	0.000610868	-0.103828	0.055	0.076	0.305434	0.00105653	FALSE	UpperCortex_vs_DeepCortex	Vascular	NX	CellType
Irf7	0.000635752	0.00426568	0.135	0.154	0.317876	0.0010927	FALSE	UpperCortex_vs_DeepCortex	Vascular	NX	CellType
Bmpr2	0.000809499	-0.0677024	0.537	0.577	0.404749	0.00138268	FALSE	UpperCortex_vs_DeepCortex	Vascular	NX	CellType
Lix1	0.000958822	-0.117359	0.045	0.062	0.479411	0.00162763	FALSE	UpperCortex_vs_DeepCortex	Vascular	NX	CellType
Sox8	0.00106734	-0.121906	0.049	0.065	0.53367	0.00180073	FALSE	UpperCortex_vs_DeepCortex	Vascular	NX	CellType
Mapk14	0.00118186	0.12911	0.247	0.213	0.590928	0.00198177	FALSE	UpperCortex_vs_DeepCortex	Vascular	NX	CellType
C1qa	0.00171298	0.130298	0.074	0.061	0.856489	0.00285496	FALSE	UpperCortex_vs_DeepCortex	Vascular	NX	CellType
Hras	0.00223656	-0.0732615	0.171	0.198	1	0.00370514	FALSE	UpperCortex_vs_DeepCortex	Vascular	NX	CellType
Lifr	0.00273751	0.128864	0.134	0.124	1	0.00450788	FALSE	UpperCortex_vs_DeepCortex	Vascular	NX	CellType
Fbln2	0.00283606	0.199476	0.127	0.113	1	0.00464237	FALSE	UpperCortex_vs_DeepCortex	Vascular	NX	CellType
Epha7	0.00292699	0.107185	0.07	0.052	1	0.00476286	FALSE	UpperCortex_vs_DeepCortex	Vascular	NX	CellType
Id2	0.00341429	0.137055	0.249	0.219	1	0.00552312	FALSE	UpperCortex_vs_DeepCortex	Vascular	NX	CellType
C1qc	0.00417593	0.0909305	0.061	0.044	1	0.00671567	FALSE	UpperCortex_vs_DeepCortex	Vascular	NX	CellType
Hopx	0.00435331	0.120292	0.127	0.104	1	0.00696023	FALSE	UpperCortex_vs_DeepCortex	Vascular	NX	CellType
Ednra	0.00516115	0.151762	0.127	0.108	1	0.00820414	FALSE	UpperCortex_vs_DeepCortex	Vascular	NX	CellType
Plxna1	0.00539336	0.124834	0.173	0.157	1	0.00852399	FALSE	UpperCortex_vs_DeepCortex	Vascular	NX	CellType
Cx3cl1	0.0055028	-0.0927078	0.325	0.358	1	0.00864725	FALSE	UpperCortex_vs_DeepCortex	Vascular	NX	CellType
Fyn	0.00658581	-0.0896128	0.353	0.386	1	0.0102903	FALSE	UpperCortex_vs_DeepCortex	Vascular	NX	CellType
Ifngr1	0.00759911	0.132219	0.19	0.167	1	0.0118065	FALSE	UpperCortex_vs_DeepCortex	Vascular	NX	CellType
Hes1	0.00829492	-0.121436	0.102	0.12	1	0.0127967	FALSE	UpperCortex_vs_DeepCortex	Vascular	NX	CellType
Ldlr	0.00832948	0.127742	0.134	0.12	1	0.0127967	FALSE	UpperCortex_vs_DeepCortex	Vascular	NX	CellType
Mertk	0.00942552	0.128673	0.203	0.179	1	0.0144001	FALSE	UpperCortex_vs_DeepCortex	Vascular	NX	CellType
Cdkn1c	0.0096381	0.151822	0.324	0.297	1	0.0146435	FALSE	UpperCortex_vs_DeepCortex	Vascular	NX	CellType
Bcl2l2	0.0103286	0.108193	0.364	0.352	1	0.0156063	FALSE	UpperCortex_vs_DeepCortex	Vascular	NX	CellType
Sirpa	0.012813	0.0503064	0.318	0.33	1	0.0192544	FALSE	UpperCortex_vs_DeepCortex	Vascular	NX	CellType
Braf	0.0133641	0.113313	0.132	0.112	1	0.0199735	FALSE	UpperCortex_vs_DeepCortex	Vascular	NX	CellType
Axin1	0.0181847	0.0557563	0.051	0.038	1	0.0270313	FALSE	UpperCortex_vs_DeepCortex	Vascular	NX	CellType
Slc32a1	0.0195853	-0.0568469	0.06	0.075	1	0.0289567	FALSE	UpperCortex_vs_DeepCortex	Vascular	NX	CellType
Car2	0.0197037	0.158737	0.237	0.228	1	0.0289761	FALSE	UpperCortex_vs_DeepCortex	Vascular	NX	CellType
Cr1l	0.0202395	0.09897	0.075	0.065	1	0.0296057	FALSE	UpperCortex_vs_DeepCortex	Vascular	NX	CellType
Epha2	0.0217605	0.0335118	0.15	0.16	1	0.0316622	FALSE	UpperCortex_vs_DeepCortex	Vascular	NX	CellType
Cux1	0.0227601	0.0908227	0.116	0.097	1	0.0329423	FALSE	UpperCortex_vs_DeepCortex	Vascular	NX	CellType
Fzd8	0.0229805	0.094035	0.072	0.059	1	0.0330871	FALSE	UpperCortex_vs_DeepCortex	Vascular	NX	CellType
Kitl	0.0240482	-0.0794029	0.1	0.118	1	0.034444	FALSE	UpperCortex_vs_DeepCortex	Vascular	NX	CellType
Axl	0.0269969	0.0609068	0.27	0.277	1	0.0383923	FALSE	UpperCortex_vs_DeepCortex	Vascular	NX	CellType
Glb1	0.027084	0.110731	0.171	0.152	1	0.0383923	FALSE	UpperCortex_vs_DeepCortex	Vascular	NX	CellType
Epha4	0.0300492	0.0650808	0.211	0.215	1	0.0423771	FALSE	UpperCortex_vs_DeepCortex	Vascular	NX	CellType
Slc1a3	0.0302697	0.113015	0.146	0.129	1	0.0424703	FALSE	UpperCortex_vs_DeepCortex	Vascular	NX	CellType
Casp7	0.0311054	0.0682548	0.121	0.103	1	0.0434213	FALSE	UpperCortex_vs_DeepCortex	Vascular	NX	CellType
Gsk3b	0.0319151	-0.00801285	0.298	0.317	1	0.0443266	FALSE	UpperCortex_vs_DeepCortex	Vascular	NX	CellType
Tyro3	0.036867	-0.0208873	0.067	0.078	1	0.0509468	FALSE	UpperCortex_vs_DeepCortex	Vascular	NX	CellType
Arf1	0.0397655	-0.0159879	0.34	0.361	1	0.0546775	FALSE	UpperCortex_vs_DeepCortex	Vascular	NX	CellType
Pou3f3	0.0412691	0.0647304	0.209	0.21	1	0.0564628	FALSE	UpperCortex_vs_DeepCortex	Vascular	NX	CellType
Hes5	0.0415823	0.0815547	0.056	0.045	1	0.0566096	FALSE	UpperCortex_vs_DeepCortex	Vascular	NX	CellType
Tnfsf10	0.0418624	-0.0412691	0.235	0.256	1	0.0567101	FALSE	UpperCortex_vs_DeepCortex	Vascular	NX	CellType
Ifnar2	0.0444679	-0.0443923	0.17	0.189	1	0.0599445	FALSE	UpperCortex_vs_DeepCortex	Vascular	NX	CellType
Sparc	0.0479684	-0.0590404	0.955	0.962	1	0.0643479	FALSE	UpperCortex_vs_DeepCortex	Vascular	NX	CellType
Kras	0.0519731	0.0306039	0.074	0.079	1	0.0693815	FALSE	UpperCortex_vs_DeepCortex	Vascular	NX	CellType
Ntrk2	0.0533317	-0.0697055	0.23	0.252	1	0.0708512	FALSE	UpperCortex_vs_DeepCortex	Vascular	NX	CellType
Lrp8	0.0536262	-0.0225797	0.131	0.145	1	0.0709	FALSE	UpperCortex_vs_DeepCortex	Vascular	NX	CellType
Stat1	0.0580971	0.0793894	0.076	0.063	1	0.0764435	FALSE	UpperCortex_vs_DeepCortex	Vascular	NX	CellType
Idi1	0.0620364	0.0825876	0.077	0.066	1	0.0812381	FALSE	UpperCortex_vs_DeepCortex	Vascular	NX	CellType
Pdgfa	0.0682501	0.0781731	0.077	0.065	1	0.0889516	FALSE	UpperCortex_vs_DeepCortex	Vascular	NX	CellType
Csf1r	0.0687498	0.0993673	0.092	0.078	1	0.0891802	FALSE	UpperCortex_vs_DeepCortex	Vascular	NX	CellType
Cntfr	0.0754651	0.101068	0.278	0.26	1	0.0974315	FALSE	UpperCortex_vs_DeepCortex	Vascular	NX	CellType
Foxo1	0.0826931	0.0782783	0.381	0.358	1	0.106264	FALSE	UpperCortex_vs_DeepCortex	Vascular	NX	CellType
H2-T23	0.0851871	-0.0167934	0.109	0.12	1	0.10896	FALSE	UpperCortex_vs_DeepCortex	Vascular	NX	CellType
C1qb	0.0869641	0.0821312	0.071	0.062	1	0.110718	FALSE	UpperCortex_vs_DeepCortex	Vascular	NX	CellType
Csnk1a1	0.0881344	0.0727868	0.117	0.101	1	0.111691	FALSE	UpperCortex_vs_DeepCortex	Vascular	NX	CellType
Tyk2	0.0944218	0.0845818	0.122	0.108	1	0.11911	FALSE	UpperCortex_vs_DeepCortex	Vascular	NX	CellType
Cd81	0.108904	0.0551328	0.465	0.465	1	0.136751	FALSE	UpperCortex_vs_DeepCortex	Vascular	NX	CellType
S100b	0.110434	-0.0544186	0.28	0.301	1	0.138042	FALSE	UpperCortex_vs_DeepCortex	Vascular	NX	CellType
Itgb1	0.114273	-0.0614012	0.437	0.46	1	0.142195	FALSE	UpperCortex_vs_DeepCortex	Vascular	NX	CellType
Plxnb1	0.120098	0.0548034	0.232	0.232	1	0.14877	FALSE	UpperCortex_vs_DeepCortex	Vascular	NX	CellType
Fas	0.124864	0.0659679	0.056	0.047	1	0.15398	FALSE	UpperCortex_vs_DeepCortex	Vascular	NX	CellType
Stat2	0.125854	0.061638	0.066	0.055	1	0.154508	FALSE	UpperCortex_vs_DeepCortex	Vascular	NX	CellType
Mef2c	0.129754	0.0153371	0.163	0.171	1	0.158588	FALSE	UpperCortex_vs_DeepCortex	Vascular	NX	CellType
Ccnd1	0.135552	-0.0322249	0.282	0.3	1	0.164942	FALSE	UpperCortex_vs_DeepCortex	Vascular	NX	CellType
Cspg4	0.137544	0.0347688	0.249	0.26	1	0.166628	FALSE	UpperCortex_vs_DeepCortex	Vascular	NX	CellType
Gad1	0.146385	-0.0608182	0.101	0.115	1	0.17656	FALSE	UpperCortex_vs_DeepCortex	Vascular	NX	CellType
Qk	0.168258	0.0790324	0.124	0.116	1	0.202057	FALSE	UpperCortex_vs_DeepCortex	Vascular	NX	CellType
Axin2	0.174646	-0.0729004	0.419	0.435	1	0.208816	FALSE	UpperCortex_vs_DeepCortex	Vascular	NX	CellType
Mapk1	0.191381	-0.0515418	0.145	0.159	1	0.227835	FALSE	UpperCortex_vs_DeepCortex	Vascular	NX	CellType
Hspb1	0.212329	-0.0617116	0.046	0.053	1	0.251683	FALSE	UpperCortex_vs_DeepCortex	Vascular	NX	CellType
Hbegf	0.229349	0.0119554	0.137	0.144	1	0.270691	FALSE	UpperCortex_vs_DeepCortex	Vascular	NX	CellType
Tgfb2	0.242355	-0.0350207	0.079	0.089	1	0.284819	FALSE	UpperCortex_vs_DeepCortex	Vascular	NX	CellType
Usp18	0.250807	-0.0390978	0.077	0.077	1	0.293497	FALSE	UpperCortex_vs_DeepCortex	Vascular	NX	CellType
Ifit1	0.265303	0.0569781	0.078	0.069	1	0.309146	FALSE	UpperCortex_vs_DeepCortex	Vascular	NX	CellType
Ctss	0.272715	0.0399752	0.057	0.058	1	0.316442	FALSE	UpperCortex_vs_DeepCortex	Vascular	NX	CellType
Itpr2	0.277957	0.0417886	0.083	0.082	1	0.321168	FALSE	UpperCortex_vs_DeepCortex	Vascular	NX	CellType
Myd88	0.290298	0.0486293	0.107	0.096	1	0.334025	FALSE	UpperCortex_vs_DeepCortex	Vascular	NX	CellType
Irf2	0.296749	0.0532443	0.114	0.103	1	0.340024	FALSE	UpperCortex_vs_DeepCortex	Vascular	NX	CellType
Ednrb	0.308541	-0.0502243	0.086	0.089	1	0.351689	FALSE	UpperCortex_vs_DeepCortex	Vascular	NX	CellType
Nras	0.309486	-0.0615175	0.12	0.129	1	0.351689	FALSE	UpperCortex_vs_DeepCortex	Vascular	NX	CellType
Sema5a	0.370463	-0.0398985	0.064	0.071	1	0.419248	FALSE	UpperCortex_vs_DeepCortex	Vascular	NX	CellType
Lhx6	0.377419	0.0499431	0.054	0.049	1	0.42537	FALSE	UpperCortex_vs_DeepCortex	Vascular	NX	CellType
Gbp2	0.42128	0.0513309	0.174	0.163	1	0.472759	FALSE	UpperCortex_vs_DeepCortex	Vascular	NX	CellType
Nfkb1	0.422904	0.0297549	0.272	0.274	1	0.472759	FALSE	UpperCortex_vs_DeepCortex	Vascular	NX	CellType
Fzd4	0.467773	0.0541488	0.208	0.199	1	0.520799	FALSE	UpperCortex_vs_DeepCortex	Vascular	NX	CellType
Gmfb	0.483405	0.0460107	0.112	0.107	1	0.536034	FALSE	UpperCortex_vs_DeepCortex	Vascular	NX	CellType
Sqle	0.487813	-0.0354253	0.132	0.133	1	0.53875	FALSE	UpperCortex_vs_DeepCortex	Vascular	NX	CellType
Tle1	0.510092	0.0343702	0.19	0.18	1	0.561101	FALSE	UpperCortex_vs_DeepCortex	Vascular	NX	CellType
Jak2	0.517557	0.0426967	0.198	0.194	1	0.565122	FALSE	UpperCortex_vs_DeepCortex	Vascular	NX	CellType
Il34	0.517858	0.0456526	0.138	0.133	1	0.565122	FALSE	UpperCortex_vs_DeepCortex	Vascular	NX	CellType
Tspan18	0.572921	0.0344775	0.081	0.08	1	0.622741	FALSE	UpperCortex_vs_DeepCortex	Vascular	NX	CellType
Sox2	0.599996	0.036678	0.1	0.097	1	0.649602	FALSE	UpperCortex_vs_DeepCortex	Vascular	NX	CellType
Vegfb	0.615149	-0.0301249	0.133	0.14	1	0.661723	FALSE	UpperCortex_vs_DeepCortex	Vascular	NX	CellType
Cx3cr1	0.616004	0.0341913	0.061	0.057	1	0.661723	FALSE	UpperCortex_vs_DeepCortex	Vascular	NX	CellType
Dtx4	0.619797	0.0208474	0.187	0.189	1	0.663207	FALSE	UpperCortex_vs_DeepCortex	Vascular	NX	CellType
Lrp5	0.653398	0.0309735	0.365	0.362	1	0.696451	FALSE	UpperCortex_vs_DeepCortex	Vascular	NX	CellType
Jph4	0.669978	0.0139834	0.087	0.088	1	0.711367	FALSE	UpperCortex_vs_DeepCortex	Vascular	NX	CellType
Erap1	0.696851	-0.0110557	0.062	0.065	1	0.737054	FALSE	UpperCortex_vs_DeepCortex	Vascular	NX	CellType
Ggta1	0.70363	0.0340973	0.115	0.11	1	0.741372	FALSE	UpperCortex_vs_DeepCortex	Vascular	NX	CellType
Fgfrl1	0.710818	0.0309378	0.1	0.095	1	0.746088	FALSE	UpperCortex_vs_DeepCortex	Vascular	NX	CellType
Fdft1	0.726261	-0.0168885	0.057	0.057	1	0.759398	FALSE	UpperCortex_vs_DeepCortex	Vascular	NX	CellType
Igf2r	0.768846	0.00922827	0.123	0.118	1	0.800882	FALSE	UpperCortex_vs_DeepCortex	Vascular	NX	CellType
Id3	0.789465	0.0228452	0.086	0.082	1	0.819256	FALSE	UpperCortex_vs_DeepCortex	Vascular	NX	CellType
Tgfb1	0.794938	0.0290512	0.15	0.147	1	0.821835	FALSE	UpperCortex_vs_DeepCortex	Vascular	NX	CellType
Lmnb1	0.804481	0.0153766	0.058	0.054	1	0.828585	FALSE	UpperCortex_vs_DeepCortex	Vascular	NX	CellType
Ifitm3	0.808239	0.0265268	0.114	0.111	1	0.82935	FALSE	UpperCortex_vs_DeepCortex	Vascular	NX	CellType
Tap1	0.825263	-0.0127411	0.059	0.059	1	0.843671	FALSE	UpperCortex_vs_DeepCortex	Vascular	NX	CellType
Osmr	0.83373	0.0210192	0.097	0.093	1	0.846317	FALSE	UpperCortex_vs_DeepCortex	Vascular	NX	CellType
Trp53	0.834006	-0.0168486	0.151	0.151	1	0.846317	FALSE	UpperCortex_vs_DeepCortex	Vascular	NX	CellType
Sirt1	0.867801	-0.0174016	0.053	0.056	1	0.877373	FALSE	UpperCortex_vs_DeepCortex	Vascular	NX	CellType
Cdh5	0.972981	-0.00769348	0.658	0.66	1	0.980109	FALSE	UpperCortex_vs_DeepCortex	Vascular	NX	CellType
Isg15	0.984307	0.00894558	0.121	0.12	1	0.9879	FALSE	UpperCortex_vs_DeepCortex	Vascular	NX	CellType
Sema6a	0.987915	-0.00652653	0.141	0.142	1	0.987915	FALSE	UpperCortex_vs_DeepCortex	Vascular	NX	CellType
	p_val	avg_log2FC	pct.1	pct.2	p_val_adj	FDR	sig	comparison	celltype	NX	CellType
Slc17a7	4.25e-19	-1.28164	0.007	0.212	2.13e-16	1.26e-16	TRUE	SVZ_vs_CC	Vascular	NX	CellType
Plp1	1.23e-17	-1.50623	0.233	0.567	6.16e-15	1.82e-15	TRUE	SVZ_vs_CC	Vascular	NX	CellType
Dlx2	3.36e-17	1.92139	0.255	0.014	1.68e-14	3.32e-15	TRUE	SVZ_vs_CC	Vascular	NX	CellType
Tubb3	7.19e-16	1.70008	0.274	0.029	3.6e-13	5.32e-14	TRUE	SVZ_vs_CC	Vascular	NX	CellType
Pou3f3	4.07e-14	1.49972	0.421	0.139	2.04e-11	2.41e-12	TRUE	SVZ_vs_CC	Vascular	NX	CellType
Sfrp1	9.35e-14	1.30076	0.276	0.043	4.68e-11	4.61e-12	TRUE	SVZ_vs_CC	Vascular	NX	CellType
Cnp	3.78e-13	-1.27211	0.373	0.639	1.89e-10	1.6e-11	TRUE	SVZ_vs_CC	Vascular	NX	CellType
Sox2	5.93e-13	1.33192	0.356	0.101	2.96e-10	2.19e-11	TRUE	SVZ_vs_CC	Vascular	NX	CellType
Lmnb1	8.05e-13	1.49361	0.281	0.053	4.02e-10	2.65e-11	TRUE	SVZ_vs_CC	Vascular	NX	CellType
Sp9	7.71e-12	0.989452	0.18	0.01	3.86e-09	2.28e-10	TRUE	SVZ_vs_CC	Vascular	NX	CellType
Gfap	3.08e-11	-0.36263	0.43	0.712	1.54e-08	8.29e-10	TRUE	SVZ_vs_CC	Vascular	NX	CellType
Ascl1	5.33e-11	1.19622	0.207	0.024	2.67e-08	1.32e-09	TRUE	SVZ_vs_CC	Vascular	NX	CellType
Crym	6.46e-11	1.48236	0.245	0.048	3.23e-08	1.47e-09	TRUE	SVZ_vs_CC	Vascular	NX	CellType
Ntrk2	5.12e-10	1.08527	0.377	0.144	2.56e-07	1.08e-08	TRUE	SVZ_vs_CC	Vascular	NX	CellType
Dlx1	8.73e-10	0.772376	0.139	0.005	4.37e-07	1.72e-08	TRUE	SVZ_vs_CC	Vascular	NX	CellType
Dlx5	1.13e-08	0.595701	0.096	0	5.65e-06	2e-07	TRUE	SVZ_vs_CC	Vascular	NX	CellType
Mki67	1.15e-08	1.09441	0.137	0.01	5.74e-06	2e-07	TRUE	SVZ_vs_CC	Vascular	NX	CellType
Fzd2	2.29e-08	0.628908	0.166	0.024	1.15e-05	3.77e-07	TRUE	SVZ_vs_CC	Vascular	NX	CellType
Ednrb	3.25e-08	0.970176	0.248	0.067	1.62e-05	5.06e-07	TRUE	SVZ_vs_CC	Vascular	NX	CellType
Dkk3	7.26e-08	1.1125	0.303	0.125	3.63e-05	1.07e-06	TRUE	SVZ_vs_CC	Vascular	NX	CellType
Npr2	1.15e-07	0.665416	0.19	0.038	5.74e-05	1.62e-06	TRUE	SVZ_vs_CC	Vascular	NX	CellType
Foxj1	1.21e-07	1.84684	0.202	0.053	6.07e-05	1.63e-06	TRUE	SVZ_vs_CC	Vascular	NX	CellType
Wnt7a	1.49e-07	0.511996	0.111	0.005	7.46e-05	1.92e-06	TRUE	SVZ_vs_CC	Vascular	NX	CellType
Notch2	1.57e-07	0.91696	0.349	0.154	7.85e-05	1.92e-06	TRUE	SVZ_vs_CC	Vascular	NX	CellType
Gria2	1.62e-07	0.994134	0.202	0.048	8.09e-05	1.92e-06	TRUE	SVZ_vs_CC	Vascular	NX	CellType
Cntfr	2.16e-07	1.06127	0.373	0.197	0.000108073	2.46e-06	TRUE	SVZ_vs_CC	Vascular	NX	CellType
Sirpa	2.3e-07	0.942228	0.397	0.188	0.000114999	2.52e-06	TRUE	SVZ_vs_CC	Vascular	NX	CellType
Lrp1	2.91e-07	0.497846	0.538	0.312	0.000145389	3.07e-06	TRUE	SVZ_vs_CC	Vascular	NX	CellType
Gad2	7.67e-07	0.841469	0.125	0.014	0.00038341	7.83e-06	TRUE	SVZ_vs_CC	Vascular	NX	CellType
Plxnb1	9.13e-07	0.865458	0.32	0.135	0.000456747	9.01e-06	TRUE	SVZ_vs_CC	Vascular	NX	CellType
Gadd45g	1.07e-06	0.99518	0.245	0.087	0.000533374	1.02e-05	TRUE	SVZ_vs_CC	Vascular	NX	CellType
Fzd1	1.26e-06	0.649885	0.159	0.034	0.000627625	1.16e-05	TRUE	SVZ_vs_CC	Vascular	NX	CellType
Dcx	1.51e-06	0.896352	0.135	0.019	0.000752681	1.35e-05	TRUE	SVZ_vs_CC	Vascular	NX	CellType
Bcl11b	1.98e-06	0.616167	0.108	0.01	0.000991653	1.73e-05	TRUE	SVZ_vs_CC	Vascular	NX	CellType
Gli1	2.11e-06	0.488597	0.094	0.005	0.0010547	1.78e-05	TRUE	SVZ_vs_CC	Vascular	NX	CellType
Lef1	2.79e-06	-0.449354	0.361	0.572	0.00139619	2.3e-05	TRUE	SVZ_vs_CC	Vascular	NX	CellType
Mdk	3.06e-06	0.807197	0.202	0.062	0.00152941	2.45e-05	TRUE	SVZ_vs_CC	Vascular	NX	CellType
Fzd5	3.19e-06	0.584756	0.13	0.019	0.00159256	2.48e-05	TRUE	SVZ_vs_CC	Vascular	NX	CellType
Efnb2	3.59e-06	0.652391	0.286	0.115	0.00179354	2.72e-05	TRUE	SVZ_vs_CC	Vascular	NX	CellType
Arx	3.68e-06	0.822778	0.197	0.058	0.00184222	2.73e-05	TRUE	SVZ_vs_CC	Vascular	NX	CellType
Vcan	3.83e-06	0.611339	0.118	0.014	0.0019144	2.76e-05	TRUE	SVZ_vs_CC	Vascular	NX	CellType
Ptch1	6.41e-06	0.739148	0.298	0.13	0.00320413	4.52e-05	TRUE	SVZ_vs_CC	Vascular	NX	CellType
Slc32a1	6.74e-06	0.723555	0.151	0.034	0.00336966	4.64e-05	TRUE	SVZ_vs_CC	Vascular	NX	CellType
Sox9	1.07e-05	0.900313	0.45	0.312	0.00532641	7.17e-05	TRUE	SVZ_vs_CC	Vascular	NX	CellType
C4b	1.17e-05	0.732431	0.13	0.024	0.0058733	7.73e-05	TRUE	SVZ_vs_CC	Vascular	NX	CellType
Fgfr2	1.34e-05	0.540067	0.149	0.034	0.00670548	8.63e-05	TRUE	SVZ_vs_CC	Vascular	NX	CellType
Fbln1	1.79e-05	0.686897	0.195	0.067	0.00897466	0.000113043	TRUE	SVZ_vs_CC	Vascular	NX	CellType
Cxcr4	2.53e-05	0.0545826	0.065	0.014	0.0126538	0.000156064	FALSE	SVZ_vs_CC	Vascular	NX	CellType
Plvap	3.15e-05	1.46221	0.096	0.014	0.0157475	0.000190256	TRUE	SVZ_vs_CC	Vascular	NX	CellType
Efna2	3.23e-05	0.365995	0.079	0.005	0.0161414	0.000191114	TRUE	SVZ_vs_CC	Vascular	NX	CellType
Emp1	3.96e-05	0.508936	0.123	0.024	0.019779	0.000229592	TRUE	SVZ_vs_CC	Vascular	NX	CellType
Tle3	4.44e-05	0.482191	0.332	0.168	0.0222027	0.000252769	TRUE	SVZ_vs_CC	Vascular	NX	CellType
Gad1	5.36e-05	0.654598	0.188	0.062	0.0267763	0.000299086	TRUE	SVZ_vs_CC	Vascular	NX	CellType
Slc1a3	6.35e-05	0.60266	0.147	0.038	0.0317406	0.000347971	TRUE	SVZ_vs_CC	Vascular	NX	CellType
Trp73	7.89e-05	0.457611	0.087	0.01	0.0394462	0.000424585	TRUE	SVZ_vs_CC	Vascular	NX	CellType
Zhx2	0.000115777	0.58552	0.312	0.159	0.0578886	0.000611965	TRUE	SVZ_vs_CC	Vascular	NX	CellType
Lrp6	0.000126092	0.399234	0.293	0.149	0.0630462	0.000654795	TRUE	SVZ_vs_CC	Vascular	NX	CellType
Mfap4	0.000143946	0.594353	0.089	0.014	0.071973	0.000734621	TRUE	SVZ_vs_CC	Vascular	NX	CellType
Fbln2	0.000148089	0.597716	0.228	0.096	0.0740443	0.000742953	TRUE	SVZ_vs_CC	Vascular	NX	CellType
Egfr	0.00015367	0.873298	0.139	0.043	0.0768352	0.000758107	TRUE	SVZ_vs_CC	Vascular	NX	CellType
Notch1	0.000177825	0.575122	0.666	0.577	0.0889123	0.000862887	TRUE	SVZ_vs_CC	Vascular	NX	CellType
Esam	0.000235383	-0.498074	0.529	0.688	0.117691	0.00110741	TRUE	SVZ_vs_CC	Vascular	NX	CellType
Vegfa	0.000235699	0.690678	0.19	0.077	0.11785	0.00110741	TRUE	SVZ_vs_CC	Vascular	NX	CellType
Flt1	0.000288881	-0.395536	0.675	0.817	0.14444	0.00133607	TRUE	SVZ_vs_CC	Vascular	NX	CellType
Fabp7	0.000297267	0.544731	0.166	0.058	0.148633	0.00135371	TRUE	SVZ_vs_CC	Vascular	NX	CellType
Stmn1	0.000311284	0.827026	0.293	0.163	0.155642	0.00139606	TRUE	SVZ_vs_CC	Vascular	NX	CellType
Mdga1	0.000536436	0.365639	0.084	0.014	0.268218	0.00236993	TRUE	SVZ_vs_CC	Vascular	NX	CellType
Mapk1	0.000557985	0.522088	0.175	0.072	0.278993	0.00242888	TRUE	SVZ_vs_CC	Vascular	NX	CellType
Olig1	0.000570387	-0.64725	0.135	0.26	0.285193	0.00244688	TRUE	SVZ_vs_CC	Vascular	NX	CellType
Ccna2	0.000665326	0.657262	0.106	0.029	0.332663	0.00281338	TRUE	SVZ_vs_CC	Vascular	NX	CellType
Hes5	0.000697898	0.651418	0.123	0.038	0.348949	0.00290954	TRUE	SVZ_vs_CC	Vascular	NX	CellType
Lmo4	0.000782773	0.553251	0.264	0.139	0.391386	0.00318364	TRUE	SVZ_vs_CC	Vascular	NX	CellType
Mag	0.000785154	-0.862147	0.075	0.168	0.392577	0.00318364	TRUE	SVZ_vs_CC	Vascular	NX	CellType
Ly6c1	0.000937875	-0.617193	0.341	0.466	0.468937	0.0037515	TRUE	SVZ_vs_CC	Vascular	NX	CellType
Tyro3	0.00100192	0.527883	0.125	0.043	0.500959	0.00395423	TRUE	SVZ_vs_CC	Vascular	NX	CellType
Sox8	0.0014588	0.486964	0.18	0.077	0.729401	0.00568165	TRUE	SVZ_vs_CC	Vascular	NX	CellType
Tcf7l2	0.0019569	0.443015	0.171	0.072	0.97845	0.00752263	TRUE	SVZ_vs_CC	Vascular	NX	CellType
Pecam1	0.00236902	-0.461994	0.637	0.74	1	0.00899012	TRUE	SVZ_vs_CC	Vascular	NX	CellType
Sqle	0.00282286	0.514685	0.226	0.12	1	0.0105768	TRUE	SVZ_vs_CC	Vascular	NX	CellType
Tnc	0.00315083	0.477392	0.089	0.024	1	0.0116581	TRUE	SVZ_vs_CC	Vascular	NX	CellType
Efna5	0.00324203	0.263774	0.05	0.005	1	0.0118474	TRUE	SVZ_vs_CC	Vascular	NX	CellType
Efnb3	0.00334895	0.429218	0.159	0.067	1	0.0119543	TRUE	SVZ_vs_CC	Vascular	NX	CellType
Fgfr1	0.00335204	0.565885	0.207	0.115	1	0.0119543	TRUE	SVZ_vs_CC	Vascular	NX	CellType
Cd82	0.00442902	0.123381	0.202	0.115	1	0.015607	FALSE	SVZ_vs_CC	Vascular	NX	CellType
Gli3	0.00488258	0.464786	0.151	0.077	1	0.0170029	TRUE	SVZ_vs_CC	Vascular	NX	CellType
Mapt	0.00561868	0.41295	0.288	0.173	1	0.0193387	TRUE	SVZ_vs_CC	Vascular	NX	CellType
Ephb1	0.00605918	0.296773	0.168	0.082	1	0.0206151	TRUE	SVZ_vs_CC	Vascular	NX	CellType
Hmgb1	0.00629925	0.247635	0.058	0.01	1	0.0211884	FALSE	SVZ_vs_CC	Vascular	NX	CellType
H2-D1	0.00654695	-0.465186	0.173	0.236	1	0.0216056	TRUE	SVZ_vs_CC	Vascular	NX	CellType
Ptprz1	0.00656927	0.268117	0.067	0.014	1	0.0216056	TRUE	SVZ_vs_CC	Vascular	NX	CellType
Fzd4	0.00691302	-0.489228	0.147	0.25	1	0.0224863	TRUE	SVZ_vs_CC	Vascular	NX	CellType
Gli2	0.00734178	0.355254	0.082	0.024	1	0.0236214	TRUE	SVZ_vs_CC	Vascular	NX	CellType
Fstl1	0.00767938	0.450934	0.296	0.183	1	0.0244419	TRUE	SVZ_vs_CC	Vascular	NX	CellType
Prox1	0.00806163	0.264337	0.055	0.01	1	0.0253856	TRUE	SVZ_vs_CC	Vascular	NX	CellType
Epha4	0.00951543	0.471891	0.303	0.192	1	0.0296481	TRUE	SVZ_vs_CC	Vascular	NX	CellType
Pdgfb	0.00980842	-0.355317	0.459	0.587	1	0.0302426	TRUE	SVZ_vs_CC	Vascular	NX	CellType
Grin2b	0.010123	0.537	0.072	0.019	1	0.0308909	TRUE	SVZ_vs_CC	Vascular	NX	CellType
Cdh5	0.0102605	-0.352324	0.589	0.702	1	0.030991	TRUE	SVZ_vs_CC	Vascular	NX	CellType
Hspb1	0.0117994	-0.33886	0.019	0.053	1	0.035279	TRUE	SVZ_vs_CC	Vascular	NX	CellType
Pdgfra	0.0120188	0.612664	0.12	0.067	1	0.0355756	TRUE	SVZ_vs_CC	Vascular	NX	CellType
Vcam1	0.0122132	0.656183	0.243	0.144	1	0.0357535	TRUE	SVZ_vs_CC	Vascular	NX	CellType
Car2	0.0123205	-0.271952	0.113	0.202	1	0.0357535	TRUE	SVZ_vs_CC	Vascular	NX	CellType
Tgfbr1	0.0125685	0.25356	0.062	0.014	1	0.0361192	TRUE	SVZ_vs_CC	Vascular	NX	CellType
Thbs4	0.0129771	0.784871	0.334	0.264	1	0.0369349	TRUE	SVZ_vs_CC	Vascular	NX	CellType
Stmn2	0.0145095	0.606158	0.161	0.087	1	0.040903	TRUE	SVZ_vs_CC	Vascular	NX	CellType
Psme1	0.0158891	-0.125355	0.308	0.26	1	0.0443695	FALSE	SVZ_vs_CC	Vascular	NX	CellType
Aqp4	0.0165984	0.00992326	0.142	0.192	1	0.0459172	FALSE	SVZ_vs_CC	Vascular	NX	CellType
Csf2ra	0.0175981	0.204046	0.06	0.014	1	0.048232	FALSE	SVZ_vs_CC	Vascular	NX	CellType
Gas6	0.0177753	0.55743	0.507	0.452	1	0.0482706	TRUE	SVZ_vs_CC	Vascular	NX	CellType
Sp8	0.0236873	0.348329	0.089	0.034	1	0.0636233	FALSE	SVZ_vs_CC	Vascular	NX	CellType
Kif7	0.0238588	0.293633	0.125	0.058	1	0.0636233	FALSE	SVZ_vs_CC	Vascular	NX	CellType
Casp3	0.0243396	0.174773	0.062	0.019	1	0.064326	FALSE	SVZ_vs_CC	Vascular	NX	CellType
Bmpr1a	0.0265245	0.159692	0.18	0.111	1	0.0694801	FALSE	SVZ_vs_CC	Vascular	NX	CellType
Cx3cl1	0.0275003	0.347744	0.296	0.197	1	0.0714043	FALSE	SVZ_vs_CC	Vascular	NX	CellType
Tspan18	0.0282166	0.198708	0.149	0.082	1	0.0726272	FALSE	SVZ_vs_CC	Vascular	NX	CellType
Ifi27	0.0296964	0.412886	0.264	0.178	1	0.0757771	FALSE	SVZ_vs_CC	Vascular	NX	CellType
Igfbp3	0.0304794	0.518863	0.089	0.038	1	0.0771102	FALSE	SVZ_vs_CC	Vascular	NX	CellType
Mapk14	0.0319233	0.291161	0.243	0.154	1	0.0800788	FALSE	SVZ_vs_CC	Vascular	NX	CellType
Wnt5a	0.0329305	0.246201	0.079	0.029	1	0.0819111	FALSE	SVZ_vs_CC	Vascular	NX	CellType
Tle4	0.0377299	0.383908	0.159	0.091	1	0.093067	FALSE	SVZ_vs_CC	Vascular	NX	CellType
Dll1	0.0383947	0.220172	0.096	0.043	1	0.0939241	FALSE	SVZ_vs_CC	Vascular	NX	CellType
Tap1	0.0501222	-0.0855318	0.06	0.043	1	0.121608	FALSE	SVZ_vs_CC	Vascular	NX	CellType
Anpep	0.0514473	0.324095	0.163	0.163	1	0.123808	FALSE	SVZ_vs_CC	Vascular	NX	CellType
Hopx	0.0539837	-0.220897	0.067	0.125	1	0.128864	FALSE	SVZ_vs_CC	Vascular	NX	CellType
Igf2r	0.0551704	0.193761	0.137	0.077	1	0.130364	FALSE	SVZ_vs_CC	Vascular	NX	CellType
Irf7	0.055493	-0.271894	0.108	0.178	1	0.130364	FALSE	SVZ_vs_CC	Vascular	NX	CellType
Fzd7	0.0637173	0.365966	0.111	0.062	1	0.148506	FALSE	SVZ_vs_CC	Vascular	NX	CellType
Jak1	0.073278	0.257959	0.344	0.255	1	0.169455	FALSE	SVZ_vs_CC	Vascular	NX	CellType
Ifit2	0.0746819	0.204261	0.099	0.048	1	0.171363	FALSE	SVZ_vs_CC	Vascular	NX	CellType
Tgfb1	0.0762961	-0.321831	0.103	0.159	1	0.17372	FALSE	SVZ_vs_CC	Vascular	NX	CellType
Tmem119	0.0800567	0.313543	0.091	0.058	1	0.180891	FALSE	SVZ_vs_CC	Vascular	NX	CellType
Notch3	0.0809389	0.00774572	0.327	0.26	1	0.1814	FALSE	SVZ_vs_CC	Vascular	NX	CellType
Igfbp2	0.0818107	-0.544495	0.118	0.125	1	0.1814	FALSE	SVZ_vs_CC	Vascular	NX	CellType
Sema6d	0.0821203	0.0817684	0.264	0.202	1	0.1814	FALSE	SVZ_vs_CC	Vascular	NX	CellType
Clu	0.0839948	-0.0043486	0.596	0.673	1	0.184166	FALSE	SVZ_vs_CC	Vascular	NX	CellType
Stat1	0.091111	0.269925	0.089	0.043	1	0.19787	FALSE	SVZ_vs_CC	Vascular	NX	CellType
Apoe	0.0915818	0.188999	0.661	0.683	1	0.19787	FALSE	SVZ_vs_CC	Vascular	NX	CellType
H2-T23	0.0946511	-0.280919	0.075	0.096	1	0.20302	FALSE	SVZ_vs_CC	Vascular	NX	CellType
Thbs1	0.0963659	0.517798	0.077	0.038	1	0.205211	FALSE	SVZ_vs_CC	Vascular	NX	CellType
Sst	0.100811	-0.315508	0.024	0.058	1	0.213144	FALSE	SVZ_vs_CC	Vascular	NX	CellType
Idi1	0.103914	0.0010514	0.127	0.096	1	0.218146	FALSE	SVZ_vs_CC	Vascular	NX	CellType
Mog	0.113691	-0.304664	0.05	0.087	1	0.23361	FALSE	SVZ_vs_CC	Vascular	NX	CellType
Cux1	0.113704	-0.241529	0.108	0.135	1	0.23361	FALSE	SVZ_vs_CC	Vascular	NX	CellType
Tgfb2	0.11374	0.0179275	0.094	0.062	1	0.23361	FALSE	SVZ_vs_CC	Vascular	NX	CellType
Trf	0.114538	0.324351	0.219	0.245	1	0.23361	FALSE	SVZ_vs_CC	Vascular	NX	CellType
Tgfbr3	0.115227	0.355818	0.226	0.163	1	0.23361	FALSE	SVZ_vs_CC	Vascular	NX	CellType
S100b	0.116489	-0.340749	0.103	0.149	1	0.234315	FALSE	SVZ_vs_CC	Vascular	NX	CellType
Col1a1	0.117157	0.94479	0.166	0.139	1	0.234315	FALSE	SVZ_vs_CC	Vascular	NX	CellType
Ccr10	0.11903	-0.0849818	0.077	0.062	1	0.236461	FALSE	SVZ_vs_CC	Vascular	NX	CellType
Tnfsf11	0.126997	0.205899	0.079	0.038	1	0.250607	FALSE	SVZ_vs_CC	Vascular	NX	CellType
Bmp4	0.130453	-0.100147	0.053	0.091	1	0.254043	FALSE	SVZ_vs_CC	Vascular	NX	CellType
Eif2ak2	0.130627	-0.108883	0.132	0.115	1	0.254043	FALSE	SVZ_vs_CC	Vascular	NX	CellType
Cux2	0.131313	0.218171	0.055	0.024	1	0.254043	FALSE	SVZ_vs_CC	Vascular	NX	CellType
Lrig1	0.142624	0.0275157	0.168	0.125	1	0.272882	FALSE	SVZ_vs_CC	Vascular	NX	CellType
Efna1	0.142894	-0.363003	0.142	0.192	1	0.272882	FALSE	SVZ_vs_CC	Vascular	NX	CellType
Bcan	0.146039	0.340579	0.279	0.226	1	0.276821	FALSE	SVZ_vs_CC	Vascular	NX	CellType
Il6st	0.146827	-0.219002	0.543	0.548	1	0.276821	FALSE	SVZ_vs_CC	Vascular	NX	CellType
Pdgfa	0.148354	0.219923	0.062	0.029	1	0.277293	FALSE	SVZ_vs_CC	Vascular	NX	CellType
Ifngr1	0.149297	-0.152647	0.173	0.168	1	0.277293	FALSE	SVZ_vs_CC	Vascular	NX	CellType
Ggta1	0.15042	-0.184232	0.13	0.13	1	0.277293	FALSE	SVZ_vs_CC	Vascular	NX	CellType
Olig2	0.150825	0.296576	0.065	0.034	1	0.277293	FALSE	SVZ_vs_CC	Vascular	NX	CellType
Lhx6	0.153791	0.227809	0.079	0.053	1	0.281001	FALSE	SVZ_vs_CC	Vascular	NX	CellType
Axin2	0.156159	-0.182817	0.481	0.562	1	0.283194	FALSE	SVZ_vs_CC	Vascular	NX	CellType
Tle1	0.156905	0.259834	0.281	0.212	1	0.283194	FALSE	SVZ_vs_CC	Vascular	NX	CellType
Itgb1	0.167153	-0.165101	0.411	0.399	1	0.299862	FALSE	SVZ_vs_CC	Vascular	NX	CellType
Aldoc	0.171531	0.0364272	0.438	0.495	1	0.305862	FALSE	SVZ_vs_CC	Vascular	NX	CellType
Cspg4	0.175186	-0.00250815	0.171	0.216	1	0.310509	FALSE	SVZ_vs_CC	Vascular	NX	CellType
Tgfb3	0.177663	0.291278	0.108	0.077	1	0.313025	FALSE	SVZ_vs_CC	Vascular	NX	CellType
Cdkn1c	0.183217	0.0583484	0.281	0.226	1	0.3209	FALSE	SVZ_vs_CC	Vascular	NX	CellType
Prom1	0.184975	-0.324609	0.173	0.231	1	0.322074	FALSE	SVZ_vs_CC	Vascular	NX	CellType
Dpp4	0.186565	-0.221653	0.058	0.096	1	0.322944	FALSE	SVZ_vs_CC	Vascular	NX	CellType
Bmpr2	0.189367	0.028879	0.517	0.567	1	0.325888	FALSE	SVZ_vs_CC	Vascular	NX	CellType
Igf1r	0.191164	-0.22253	0.675	0.736	1	0.325918	FALSE	SVZ_vs_CC	Vascular	NX	CellType
Cdkn1a	0.191587	0.170255	0.166	0.115	1	0.325918	FALSE	SVZ_vs_CC	Vascular	NX	CellType
Fyn	0.19614	-0.0501593	0.454	0.404	1	0.331699	FALSE	SVZ_vs_CC	Vascular	NX	CellType
Ctnnb1	0.197226	0.19848	0.853	0.822	1	0.331699	FALSE	SVZ_vs_CC	Vascular	NX	CellType
Ednra	0.199006	0.216991	0.135	0.087	1	0.332801	FALSE	SVZ_vs_CC	Vascular	NX	CellType
Fzd8	0.205916	0.264134	0.094	0.062	1	0.342421	FALSE	SVZ_vs_CC	Vascular	NX	CellType
Ifnar2	0.208864	-0.132635	0.168	0.159	1	0.345383	FALSE	SVZ_vs_CC	Vascular	NX	CellType
Gmfb	0.217949	0.202373	0.127	0.082	1	0.356595	FALSE	SVZ_vs_CC	Vascular	NX	CellType
Tgfbr2	0.218053	-0.213568	0.546	0.615	1	0.356595	FALSE	SVZ_vs_CC	Vascular	NX	CellType
Jak2	0.222345	-0.270365	0.204	0.25	1	0.361615	FALSE	SVZ_vs_CC	Vascular	NX	CellType
Mef2c	0.226162	0.171623	0.084	0.082	1	0.365813	FALSE	SVZ_vs_CC	Vascular	NX	CellType
Csf1	0.233962	-0.306955	0.178	0.212	1	0.376374	FALSE	SVZ_vs_CC	Vascular	NX	CellType
Kcnj8	0.239362	-0.288429	0.139	0.192	1	0.38298	FALSE	SVZ_vs_CC	Vascular	NX	CellType
Gbp2	0.240896	-0.0806642	0.183	0.231	1	0.383361	FALSE	SVZ_vs_CC	Vascular	NX	CellType
Qk	0.247231	0.235221	0.168	0.12	1	0.387812	FALSE	SVZ_vs_CC	Vascular	NX	CellType
Grm3	0.247535	0.189283	0.159	0.111	1	0.387812	FALSE	SVZ_vs_CC	Vascular	NX	CellType
Cr1l	0.247623	-0.0855592	0.043	0.072	1	0.387812	FALSE	SVZ_vs_CC	Vascular	NX	CellType
H2-K1	0.251329	-0.21604	0.228	0.24	1	0.389887	FALSE	SVZ_vs_CC	Vascular	NX	CellType
Osmr	0.251582	-0.00304509	0.103	0.082	1	0.389887	FALSE	SVZ_vs_CC	Vascular	NX	CellType
Sox5	0.253841	0.15792	0.077	0.043	1	0.391338	FALSE	SVZ_vs_CC	Vascular	NX	CellType
Myc	0.258662	0.0515074	0.096	0.067	1	0.396705	FALSE	SVZ_vs_CC	Vascular	NX	CellType
Vegfb	0.269407	0.016775	0.096	0.072	1	0.410564	FALSE	SVZ_vs_CC	Vascular	NX	CellType
Cd81	0.271783	0.0769572	0.45	0.389	1	0.410564	FALSE	SVZ_vs_CC	Vascular	NX	CellType
Grin1	0.272508	0.145296	0.082	0.048	1	0.410564	FALSE	SVZ_vs_CC	Vascular	NX	CellType
Il15ra	0.274611	-0.200415	0.075	0.106	1	0.410564	FALSE	SVZ_vs_CC	Vascular	NX	CellType
Sema5a	0.274634	0.146742	0.082	0.048	1	0.410564	FALSE	SVZ_vs_CC	Vascular	NX	CellType
Lrp8	0.283871	0.303847	0.214	0.168	1	0.422241	FALSE	SVZ_vs_CC	Vascular	NX	CellType
Abcc9	0.287728	-0.282789	0.075	0.111	1	0.425838	FALSE	SVZ_vs_CC	Vascular	NX	CellType
Fas	0.309699	-0.137406	0.05	0.053	1	0.456075	FALSE	SVZ_vs_CC	Vascular	NX	CellType
Fdft1	0.321589	0.183364	0.096	0.062	1	0.471239	FALSE	SVZ_vs_CC	Vascular	NX	CellType
Usp18	0.324252	-0.19882	0.06	0.091	1	0.472431	FALSE	SVZ_vs_CC	Vascular	NX	CellType
Braf	0.325594	0.00681351	0.125	0.101	1	0.472431	FALSE	SVZ_vs_CC	Vascular	NX	CellType
Tnfrsf1a	0.330607	0.230424	0.255	0.207	1	0.477364	FALSE	SVZ_vs_CC	Vascular	NX	CellType
Sox10	0.338188	-0.227114	0.048	0.072	1	0.481163	FALSE	SVZ_vs_CC	Vascular	NX	CellType
Glb1	0.339199	0.149624	0.19	0.144	1	0.481163	FALSE	SVZ_vs_CC	Vascular	NX	CellType
Irf2	0.340738	-0.185433	0.091	0.091	1	0.481163	FALSE	SVZ_vs_CC	Vascular	NX	CellType
Cx3cr1	0.341248	0.214951	0.077	0.048	1	0.481163	FALSE	SVZ_vs_CC	Vascular	NX	CellType
Icam1	0.341366	0.0921138	0.111	0.139	1	0.481163	FALSE	SVZ_vs_CC	Vascular	NX	CellType
Fgf1	0.34507	-0.156737	0.147	0.192	1	0.484079	FALSE	SVZ_vs_CC	Vascular	NX	CellType
Erap1	0.34802	0.0806034	0.062	0.038	1	0.485915	FALSE	SVZ_vs_CC	Vascular	NX	CellType
Ncan	0.355673	-0.145023	0.397	0.457	1	0.494268	FALSE	SVZ_vs_CC	Vascular	NX	CellType
Nras	0.364372	0.169697	0.151	0.111	1	0.502691	FALSE	SVZ_vs_CC	Vascular	NX	CellType
Sema6a	0.36513	-0.016968	0.178	0.154	1	0.502691	FALSE	SVZ_vs_CC	Vascular	NX	CellType
Fgfrl1	0.373088	0.0714694	0.101	0.072	1	0.511269	FALSE	SVZ_vs_CC	Vascular	NX	CellType
Nes	0.379449	-0.169111	0.486	0.543	1	0.517589	FALSE	SVZ_vs_CC	Vascular	NX	CellType
Apc	0.395054	-0.197167	0.406	0.438	1	0.536404	FALSE	SVZ_vs_CC	Vascular	NX	CellType
Dtx4	0.403911	0.197431	0.18	0.154	1	0.545925	FALSE	SVZ_vs_CC	Vascular	NX	CellType
Bmp7	0.417043	0.108695	0.067	0.043	1	0.556473	FALSE	SVZ_vs_CC	Vascular	NX	CellType
Csf1r	0.417122	-0.182652	0.108	0.115	1	0.556473	FALSE	SVZ_vs_CC	Vascular	NX	CellType
Fos	0.417355	0.101122	0.05	0.029	1	0.556473	FALSE	SVZ_vs_CC	Vascular	NX	CellType
Csnk1a1	0.422697	0.164819	0.139	0.106	1	0.561068	FALSE	SVZ_vs_CC	Vascular	NX	CellType
Plxna1	0.426721	0.0660738	0.163	0.13	1	0.563882	FALSE	SVZ_vs_CC	Vascular	NX	CellType
Atp13a5	0.429236	-0.130478	0.197	0.24	1	0.564684	FALSE	SVZ_vs_CC	Vascular	NX	CellType
Gsk3b	0.437069	0.195865	0.315	0.279	1	0.572444	FALSE	SVZ_vs_CC	Vascular	NX	CellType
Hes1	0.460476	-0.163893	0.07	0.091	1	0.600444	FALSE	SVZ_vs_CC	Vascular	NX	CellType
Dll4	0.465965	-0.250758	0.288	0.322	1	0.604938	FALSE	SVZ_vs_CC	Vascular	NX	CellType
Arf1	0.475502	0.174442	0.272	0.245	1	0.608657	FALSE	SVZ_vs_CC	Vascular	NX	CellType
Mertk	0.475542	-0.160597	0.183	0.188	1	0.608657	FALSE	SVZ_vs_CC	Vascular	NX	CellType
Cxcl12	0.476226	0.233193	0.238	0.197	1	0.608657	FALSE	SVZ_vs_CC	Vascular	NX	CellType
Edn1	0.477055	0.204491	0.147	0.135	1	0.608657	FALSE	SVZ_vs_CC	Vascular	NX	CellType
Il6ra	0.481675	-0.125963	0.094	0.125	1	0.611913	FALSE	SVZ_vs_CC	Vascular	NX	CellType
Ifnar1	0.485633	-0.179071	0.267	0.284	1	0.614305	FALSE	SVZ_vs_CC	Vascular	NX	CellType
Foxp1	0.491008	-0.0277804	0.269	0.245	1	0.618462	FALSE	SVZ_vs_CC	Vascular	NX	CellType
Il1r1	0.495948	-0.119163	0.082	0.091	1	0.62	FALSE	SVZ_vs_CC	Vascular	NX	CellType
Kras	0.49767	-0.0969168	0.101	0.101	1	0.62	FALSE	SVZ_vs_CC	Vascular	NX	CellType
S100a10	0.498514	0.107987	0.06	0.058	1	0.62	FALSE	SVZ_vs_CC	Vascular	NX	CellType
Foxo1	0.501252	0.0280032	0.409	0.37	1	0.620402	FALSE	SVZ_vs_CC	Vascular	NX	CellType
Sufu	0.503029	-0.102351	0.149	0.139	1	0.620402	FALSE	SVZ_vs_CC	Vascular	NX	CellType
Mif	0.507851	-0.0544281	0.053	0.048	1	0.622715	FALSE	SVZ_vs_CC	Vascular	NX	CellType
Id3	0.509111	-0.168867	0.082	0.096	1	0.622715	FALSE	SVZ_vs_CC	Vascular	NX	CellType
Hmgcs1	0.522573	-0.0554606	0.418	0.462	1	0.63655	FALSE	SVZ_vs_CC	Vascular	NX	CellType
Sirt1	0.527652	0.0894253	0.065	0.043	1	0.640102	FALSE	SVZ_vs_CC	Vascular	NX	CellType
Lrp5	0.547961	-0.155676	0.358	0.385	1	0.659418	FALSE	SVZ_vs_CC	Vascular	NX	CellType
Nrp1	0.548029	0.016233	0.351	0.317	1	0.659418	FALSE	SVZ_vs_CC	Vascular	NX	CellType
Lrp4	0.550708	0.0609529	0.296	0.26	1	0.659958	FALSE	SVZ_vs_CC	Vascular	NX	CellType
C1qa	0.564384	0.15617	0.101	0.077	1	0.67362	FALSE	SVZ_vs_CC	Vascular	NX	CellType
Cntn1	0.571367	0.106858	0.113	0.115	1	0.679215	FALSE	SVZ_vs_CC	Vascular	NX	CellType
Myd88	0.575178	-0.0983668	0.087	0.091	1	0.68101	FALSE	SVZ_vs_CC	Vascular	NX	CellType
Kitl	0.580428	-0.120779	0.099	0.101	1	0.684091	FALSE	SVZ_vs_CC	Vascular	NX	CellType
Hras	0.582902	0.0816854	0.159	0.13	1	0.684091	FALSE	SVZ_vs_CC	Vascular	NX	CellType
Tnr	0.584713	0.126896	0.05	0.043	1	0.684091	FALSE	SVZ_vs_CC	Vascular	NX	CellType
Pdgfrb	0.59166	0.169989	0.363	0.322	1	0.689494	FALSE	SVZ_vs_CC	Vascular	NX	CellType
Tnfrsf1b	0.612334	-0.0478349	0.12	0.144	1	0.710787	FALSE	SVZ_vs_CC	Vascular	NX	CellType
Agt	0.622952	0.206774	0.055	0.043	1	0.720289	FALSE	SVZ_vs_CC	Vascular	NX	CellType
Ctss	0.629606	-0.104422	0.07	0.091	1	0.725149	FALSE	SVZ_vs_CC	Vascular	NX	CellType
Col1a2	0.648672	0.259076	0.293	0.264	1	0.741931	FALSE	SVZ_vs_CC	Vascular	NX	CellType
Notch4	0.649189	-0.087577	0.31	0.303	1	0.741931	FALSE	SVZ_vs_CC	Vascular	NX	CellType
Epha2	0.663255	-0.134549	0.127	0.154	1	0.75509	FALSE	SVZ_vs_CC	Vascular	NX	CellType
Il34	0.666319	-0.148155	0.103	0.12	1	0.755673	FALSE	SVZ_vs_CC	Vascular	NX	CellType
Tnfsf10	0.669657	-0.143579	0.252	0.279	1	0.756559	FALSE	SVZ_vs_CC	Vascular	NX	CellType
Lifr	0.678113	0.121887	0.144	0.125	1	0.758437	FALSE	SVZ_vs_CC	Vascular	NX	CellType
Casp7	0.678844	0.0731233	0.139	0.115	1	0.758437	FALSE	SVZ_vs_CC	Vascular	NX	CellType
C1qc	0.679006	0.00443254	0.053	0.043	1	0.758437	FALSE	SVZ_vs_CC	Vascular	NX	CellType
Gsdmd	0.692355	-0.0546905	0.077	0.096	1	0.77044	FALSE	SVZ_vs_CC	Vascular	NX	CellType
Tfeb	0.713041	0.012487	0.197	0.178	1	0.790488	FALSE	SVZ_vs_CC	Vascular	NX	CellType
Nrp2	0.724625	-0.0698274	0.043	0.058	1	0.800332	FALSE	SVZ_vs_CC	Vascular	NX	CellType
Ccnd1	0.736618	0.0269945	0.219	0.197	1	0.810553	FALSE	SVZ_vs_CC	Vascular	NX	CellType
Ccn2	0.740627	-0.122014	0.149	0.173	1	0.811946	FALSE	SVZ_vs_CC	Vascular	NX	CellType
Cdkn2b	0.749773	0.111396	0.072	0.067	1	0.81894	FALSE	SVZ_vs_CC	Vascular	NX	CellType
Bcl2l2	0.762416	0.105717	0.303	0.293	1	0.829688	FALSE	SVZ_vs_CC	Vascular	NX	CellType
Hbegf	0.784782	0.023726	0.115	0.101	1	0.850899	FALSE	SVZ_vs_CC	Vascular	NX	CellType
Ifitm3	0.79802	-0.0987222	0.103	0.12	1	0.862095	FALSE	SVZ_vs_CC	Vascular	NX	CellType
Ldlr	0.801696	0.108906	0.137	0.12	1	0.862917	FALSE	SVZ_vs_CC	Vascular	NX	CellType
Axl	0.830303	0.0456754	0.216	0.197	1	0.89047	FALSE	SVZ_vs_CC	Vascular	NX	CellType
Stat2	0.847637	0.00632467	0.065	0.058	1	0.905778	FALSE	SVZ_vs_CC	Vascular	NX	CellType
Nox1	0.852065	0.0665589	0.062	0.053	1	0.907235	FALSE	SVZ_vs_CC	Vascular	NX	CellType
Jag2	0.865531	-0.0130684	0.212	0.226	1	0.91827	FALSE	SVZ_vs_CC	Vascular	NX	CellType
Fn1	0.879782	0.0137039	0.127	0.135	1	0.925408	FALSE	SVZ_vs_CC	Vascular	NX	CellType
Trp53	0.880536	0.0728641	0.159	0.149	1	0.925408	FALSE	SVZ_vs_CC	Vascular	NX	CellType
Itpr2	0.881639	-0.0344887	0.058	0.067	1	0.925408	FALSE	SVZ_vs_CC	Vascular	NX	CellType
Tapbp	0.8869	0.0691837	0.385	0.365	1	0.925827	FALSE	SVZ_vs_CC	Vascular	NX	CellType
Msmo1	0.890391	0.0565476	0.065	0.058	1	0.925827	FALSE	SVZ_vs_CC	Vascular	NX	CellType
Tyk2	0.891421	0.0130443	0.106	0.096	1	0.925827	FALSE	SVZ_vs_CC	Vascular	NX	CellType
Sparc	0.909629	0.0489753	0.925	0.923	1	0.941434	FALSE	SVZ_vs_CC	Vascular	NX	CellType
C1qb	0.915749	-0.0456098	0.065	0.067	1	0.942845	FALSE	SVZ_vs_CC	Vascular	NX	CellType
Dvl1	0.917363	0.0465624	0.358	0.341	1	0.942845	FALSE	SVZ_vs_CC	Vascular	NX	CellType
Ifit1	0.925967	-0.0558753	0.058	0.062	1	0.948396	FALSE	SVZ_vs_CC	Vascular	NX	CellType
Rfx5	0.938411	-0.0294617	0.125	0.135	1	0.957827	FALSE	SVZ_vs_CC	Vascular	NX	CellType
Isg15	0.947842	0.0315615	0.096	0.096	1	0.964128	FALSE	SVZ_vs_CC	Vascular	NX	CellType
Id2	0.955373	0.00437553	0.178	0.183	1	0.968461	FALSE	SVZ_vs_CC	Vascular	NX	CellType
B2m	0.97052	0.0406326	0.178	0.173	1	0.979821	FALSE	SVZ_vs_CC	Vascular	NX	CellType
Tgfa	0.9732	-0.0229903	0.166	0.173	1	0.979821	FALSE	SVZ_vs_CC	Vascular	NX	CellType
Nfkb1	0.977293	-0.034343	0.272	0.279	1	0.979846	FALSE	SVZ_vs_CC	Vascular	NX	CellType
Igf2	0.979846	0.0229524	0.363	0.365	1	0.979846	FALSE	SVZ_vs_CC	Vascular	NX	CellType
	p_val	avg_log2FC	pct.1	pct.2	p_val_adj	FDR	sig	comparison	celltype	NX	CellType
Slc17a7	4.25e-19	-1.28164	0.007	0.212	2.13e-16	1.26e-16	TRUE	SVZ_vs_CC	Vascular	NX	CellType
Plp1	1.23e-17	-1.50623	0.233	0.567	6.16e-15	1.82e-15	TRUE	SVZ_vs_CC	Vascular	NX	CellType
Dlx2	3.36e-17	1.92139	0.255	0.014	1.68e-14	3.32e-15	TRUE	SVZ_vs_CC	Vascular	NX	CellType
Tubb3	7.19e-16	1.70008	0.274	0.029	3.6e-13	5.32e-14	TRUE	SVZ_vs_CC	Vascular	NX	CellType
Pou3f3	4.07e-14	1.49972	0.421	0.139	2.04e-11	2.41e-12	TRUE	SVZ_vs_CC	Vascular	NX	CellType
Sfrp1	9.35e-14	1.30076	0.276	0.043	4.68e-11	4.61e-12	TRUE	SVZ_vs_CC	Vascular	NX	CellType
Cnp	3.78e-13	-1.27211	0.373	0.639	1.89e-10	1.6e-11	TRUE	SVZ_vs_CC	Vascular	NX	CellType
Sox2	5.93e-13	1.33192	0.356	0.101	2.96e-10	2.19e-11	TRUE	SVZ_vs_CC	Vascular	NX	CellType
Lmnb1	8.05e-13	1.49361	0.281	0.053	4.02e-10	2.65e-11	TRUE	SVZ_vs_CC	Vascular	NX	CellType
Sp9	7.71e-12	0.989452	0.18	0.01	3.86e-09	2.28e-10	TRUE	SVZ_vs_CC	Vascular	NX	CellType
Gfap	3.08e-11	-0.36263	0.43	0.712	1.54e-08	8.29e-10	TRUE	SVZ_vs_CC	Vascular	NX	CellType
Ascl1	5.33e-11	1.19622	0.207	0.024	2.67e-08	1.32e-09	TRUE	SVZ_vs_CC	Vascular	NX	CellType
Crym	6.46e-11	1.48236	0.245	0.048	3.23e-08	1.47e-09	TRUE	SVZ_vs_CC	Vascular	NX	CellType
Ntrk2	5.12e-10	1.08527	0.377	0.144	2.56e-07	1.08e-08	TRUE	SVZ_vs_CC	Vascular	NX	CellType
Dlx1	8.73e-10	0.772376	0.139	0.005	4.37e-07	1.72e-08	TRUE	SVZ_vs_CC	Vascular	NX	CellType
Dlx5	1.13e-08	0.595701	0.096	0	5.65e-06	2e-07	TRUE	SVZ_vs_CC	Vascular	NX	CellType
Mki67	1.15e-08	1.09441	0.137	0.01	5.74e-06	2e-07	TRUE	SVZ_vs_CC	Vascular	NX	CellType
Fzd2	2.29e-08	0.628908	0.166	0.024	1.15e-05	3.77e-07	TRUE	SVZ_vs_CC	Vascular	NX	CellType
Ednrb	3.25e-08	0.970176	0.248	0.067	1.62e-05	5.06e-07	TRUE	SVZ_vs_CC	Vascular	NX	CellType
Dkk3	7.26e-08	1.1125	0.303	0.125	3.63e-05	1.07e-06	TRUE	SVZ_vs_CC	Vascular	NX	CellType
Npr2	1.15e-07	0.665416	0.19	0.038	5.74e-05	1.62e-06	TRUE	SVZ_vs_CC	Vascular	NX	CellType
Foxj1	1.21e-07	1.84684	0.202	0.053	6.07e-05	1.63e-06	TRUE	SVZ_vs_CC	Vascular	NX	CellType
Wnt7a	1.49e-07	0.511996	0.111	0.005	7.46e-05	1.92e-06	TRUE	SVZ_vs_CC	Vascular	NX	CellType
Notch2	1.57e-07	0.91696	0.349	0.154	7.85e-05	1.92e-06	TRUE	SVZ_vs_CC	Vascular	NX	CellType
Gria2	1.62e-07	0.994134	0.202	0.048	8.09e-05	1.92e-06	TRUE	SVZ_vs_CC	Vascular	NX	CellType
Cntfr	2.16e-07	1.06127	0.373	0.197	0.000108073	2.46e-06	TRUE	SVZ_vs_CC	Vascular	NX	CellType
Sirpa	2.3e-07	0.942228	0.397	0.188	0.000114999	2.52e-06	TRUE	SVZ_vs_CC	Vascular	NX	CellType
Lrp1	2.91e-07	0.497846	0.538	0.312	0.000145389	3.07e-06	TRUE	SVZ_vs_CC	Vascular	NX	CellType
Gad2	7.67e-07	0.841469	0.125	0.014	0.00038341	7.83e-06	TRUE	SVZ_vs_CC	Vascular	NX	CellType
Plxnb1	9.13e-07	0.865458	0.32	0.135	0.000456747	9.01e-06	TRUE	SVZ_vs_CC	Vascular	NX	CellType
Gadd45g	1.07e-06	0.99518	0.245	0.087	0.000533374	1.02e-05	TRUE	SVZ_vs_CC	Vascular	NX	CellType
Fzd1	1.26e-06	0.649885	0.159	0.034	0.000627625	1.16e-05	TRUE	SVZ_vs_CC	Vascular	NX	CellType
Dcx	1.51e-06	0.896352	0.135	0.019	0.000752681	1.35e-05	TRUE	SVZ_vs_CC	Vascular	NX	CellType
Bcl11b	1.98e-06	0.616167	0.108	0.01	0.000991653	1.73e-05	TRUE	SVZ_vs_CC	Vascular	NX	CellType
Gli1	2.11e-06	0.488597	0.094	0.005	0.0010547	1.78e-05	TRUE	SVZ_vs_CC	Vascular	NX	CellType
Lef1	2.79e-06	-0.449354	0.361	0.572	0.00139619	2.3e-05	TRUE	SVZ_vs_CC	Vascular	NX	CellType
Mdk	3.06e-06	0.807197	0.202	0.062	0.00152941	2.45e-05	TRUE	SVZ_vs_CC	Vascular	NX	CellType
Fzd5	3.19e-06	0.584756	0.13	0.019	0.00159256	2.48e-05	TRUE	SVZ_vs_CC	Vascular	NX	CellType
Efnb2	3.59e-06	0.652391	0.286	0.115	0.00179354	2.72e-05	TRUE	SVZ_vs_CC	Vascular	NX	CellType
Arx	3.68e-06	0.822778	0.197	0.058	0.00184222	2.73e-05	TRUE	SVZ_vs_CC	Vascular	NX	CellType
Vcan	3.83e-06	0.611339	0.118	0.014	0.0019144	2.76e-05	TRUE	SVZ_vs_CC	Vascular	NX	CellType
Ptch1	6.41e-06	0.739148	0.298	0.13	0.00320413	4.52e-05	TRUE	SVZ_vs_CC	Vascular	NX	CellType
Slc32a1	6.74e-06	0.723555	0.151	0.034	0.00336966	4.64e-05	TRUE	SVZ_vs_CC	Vascular	NX	CellType
Sox9	1.07e-05	0.900313	0.45	0.312	0.00532641	7.17e-05	TRUE	SVZ_vs_CC	Vascular	NX	CellType
C4b	1.17e-05	0.732431	0.13	0.024	0.0058733	7.73e-05	TRUE	SVZ_vs_CC	Vascular	NX	CellType
Fgfr2	1.34e-05	0.540067	0.149	0.034	0.00670548	8.63e-05	TRUE	SVZ_vs_CC	Vascular	NX	CellType
Fbln1	1.79e-05	0.686897	0.195	0.067	0.00897466	0.000113043	TRUE	SVZ_vs_CC	Vascular	NX	CellType
Cxcr4	2.53e-05	0.0545826	0.065	0.014	0.0126538	0.000156064	FALSE	SVZ_vs_CC	Vascular	NX	CellType
Plvap	3.15e-05	1.46221	0.096	0.014	0.0157475	0.000190256	TRUE	SVZ_vs_CC	Vascular	NX	CellType
Efna2	3.23e-05	0.365995	0.079	0.005	0.0161414	0.000191114	TRUE	SVZ_vs_CC	Vascular	NX	CellType
Emp1	3.96e-05	0.508936	0.123	0.024	0.019779	0.000229592	TRUE	SVZ_vs_CC	Vascular	NX	CellType
Tle3	4.44e-05	0.482191	0.332	0.168	0.0222027	0.000252769	TRUE	SVZ_vs_CC	Vascular	NX	CellType
Gad1	5.36e-05	0.654598	0.188	0.062	0.0267763	0.000299086	TRUE	SVZ_vs_CC	Vascular	NX	CellType
Slc1a3	6.35e-05	0.60266	0.147	0.038	0.0317406	0.000347971	TRUE	SVZ_vs_CC	Vascular	NX	CellType
Trp73	7.89e-05	0.457611	0.087	0.01	0.0394462	0.000424585	TRUE	SVZ_vs_CC	Vascular	NX	CellType
Zhx2	0.000115777	0.58552	0.312	0.159	0.0578886	0.000611965	TRUE	SVZ_vs_CC	Vascular	NX	CellType
Lrp6	0.000126092	0.399234	0.293	0.149	0.0630462	0.000654795	TRUE	SVZ_vs_CC	Vascular	NX	CellType
Mfap4	0.000143946	0.594353	0.089	0.014	0.071973	0.000734621	TRUE	SVZ_vs_CC	Vascular	NX	CellType
Fbln2	0.000148089	0.597716	0.228	0.096	0.0740443	0.000742953	TRUE	SVZ_vs_CC	Vascular	NX	CellType
Egfr	0.00015367	0.873298	0.139	0.043	0.0768352	0.000758107	TRUE	SVZ_vs_CC	Vascular	NX	CellType
Notch1	0.000177825	0.575122	0.666	0.577	0.0889123	0.000862887	TRUE	SVZ_vs_CC	Vascular	NX	CellType
Esam	0.000235383	-0.498074	0.529	0.688	0.117691	0.00110741	TRUE	SVZ_vs_CC	Vascular	NX	CellType
Vegfa	0.000235699	0.690678	0.19	0.077	0.11785	0.00110741	TRUE	SVZ_vs_CC	Vascular	NX	CellType
Flt1	0.000288881	-0.395536	0.675	0.817	0.14444	0.00133607	TRUE	SVZ_vs_CC	Vascular	NX	CellType
Fabp7	0.000297267	0.544731	0.166	0.058	0.148633	0.00135371	TRUE	SVZ_vs_CC	Vascular	NX	CellType
Stmn1	0.000311284	0.827026	0.293	0.163	0.155642	0.00139606	TRUE	SVZ_vs_CC	Vascular	NX	CellType
Mdga1	0.000536436	0.365639	0.084	0.014	0.268218	0.00236993	TRUE	SVZ_vs_CC	Vascular	NX	CellType
Mapk1	0.000557985	0.522088	0.175	0.072	0.278993	0.00242888	TRUE	SVZ_vs_CC	Vascular	NX	CellType
Olig1	0.000570387	-0.64725	0.135	0.26	0.285193	0.00244688	TRUE	SVZ_vs_CC	Vascular	NX	CellType
Ccna2	0.000665326	0.657262	0.106	0.029	0.332663	0.00281338	TRUE	SVZ_vs_CC	Vascular	NX	CellType
Hes5	0.000697898	0.651418	0.123	0.038	0.348949	0.00290954	TRUE	SVZ_vs_CC	Vascular	NX	CellType
Lmo4	0.000782773	0.553251	0.264	0.139	0.391386	0.00318364	TRUE	SVZ_vs_CC	Vascular	NX	CellType
Mag	0.000785154	-0.862147	0.075	0.168	0.392577	0.00318364	TRUE	SVZ_vs_CC	Vascular	NX	CellType
Ly6c1	0.000937875	-0.617193	0.341	0.466	0.468937	0.0037515	TRUE	SVZ_vs_CC	Vascular	NX	CellType
Tyro3	0.00100192	0.527883	0.125	0.043	0.500959	0.00395423	TRUE	SVZ_vs_CC	Vascular	NX	CellType
Sox8	0.0014588	0.486964	0.18	0.077	0.729401	0.00568165	TRUE	SVZ_vs_CC	Vascular	NX	CellType
Tcf7l2	0.0019569	0.443015	0.171	0.072	0.97845	0.00752263	TRUE	SVZ_vs_CC	Vascular	NX	CellType
Pecam1	0.00236902	-0.461994	0.637	0.74	1	0.00899012	TRUE	SVZ_vs_CC	Vascular	NX	CellType
Sqle	0.00282286	0.514685	0.226	0.12	1	0.0105768	TRUE	SVZ_vs_CC	Vascular	NX	CellType
Tnc	0.00315083	0.477392	0.089	0.024	1	0.0116581	TRUE	SVZ_vs_CC	Vascular	NX	CellType
Efna5	0.00324203	0.263774	0.05	0.005	1	0.0118474	TRUE	SVZ_vs_CC	Vascular	NX	CellType
Efnb3	0.00334895	0.429218	0.159	0.067	1	0.0119543	TRUE	SVZ_vs_CC	Vascular	NX	CellType
Fgfr1	0.00335204	0.565885	0.207	0.115	1	0.0119543	TRUE	SVZ_vs_CC	Vascular	NX	CellType
Cd82	0.00442902	0.123381	0.202	0.115	1	0.015607	FALSE	SVZ_vs_CC	Vascular	NX	CellType
Gli3	0.00488258	0.464786	0.151	0.077	1	0.0170029	TRUE	SVZ_vs_CC	Vascular	NX	CellType
Mapt	0.00561868	0.41295	0.288	0.173	1	0.0193387	TRUE	SVZ_vs_CC	Vascular	NX	CellType
Ephb1	0.00605918	0.296773	0.168	0.082	1	0.0206151	TRUE	SVZ_vs_CC	Vascular	NX	CellType
Hmgb1	0.00629925	0.247635	0.058	0.01	1	0.0211884	FALSE	SVZ_vs_CC	Vascular	NX	CellType
H2-D1	0.00654695	-0.465186	0.173	0.236	1	0.0216056	TRUE	SVZ_vs_CC	Vascular	NX	CellType
Ptprz1	0.00656927	0.268117	0.067	0.014	1	0.0216056	TRUE	SVZ_vs_CC	Vascular	NX	CellType
Fzd4	0.00691302	-0.489228	0.147	0.25	1	0.0224863	TRUE	SVZ_vs_CC	Vascular	NX	CellType
Gli2	0.00734178	0.355254	0.082	0.024	1	0.0236214	TRUE	SVZ_vs_CC	Vascular	NX	CellType
Fstl1	0.00767938	0.450934	0.296	0.183	1	0.0244419	TRUE	SVZ_vs_CC	Vascular	NX	CellType
Prox1	0.00806163	0.264337	0.055	0.01	1	0.0253856	TRUE	SVZ_vs_CC	Vascular	NX	CellType
Epha4	0.00951543	0.471891	0.303	0.192	1	0.0296481	TRUE	SVZ_vs_CC	Vascular	NX	CellType
Pdgfb	0.00980842	-0.355317	0.459	0.587	1	0.0302426	TRUE	SVZ_vs_CC	Vascular	NX	CellType
Grin2b	0.010123	0.537	0.072	0.019	1	0.0308909	TRUE	SVZ_vs_CC	Vascular	NX	CellType
Cdh5	0.0102605	-0.352324	0.589	0.702	1	0.030991	TRUE	SVZ_vs_CC	Vascular	NX	CellType
Hspb1	0.0117994	-0.33886	0.019	0.053	1	0.035279	TRUE	SVZ_vs_CC	Vascular	NX	CellType
Pdgfra	0.0120188	0.612664	0.12	0.067	1	0.0355756	TRUE	SVZ_vs_CC	Vascular	NX	CellType
Vcam1	0.0122132	0.656183	0.243	0.144	1	0.0357535	TRUE	SVZ_vs_CC	Vascular	NX	CellType
Car2	0.0123205	-0.271952	0.113	0.202	1	0.0357535	TRUE	SVZ_vs_CC	Vascular	NX	CellType
Tgfbr1	0.0125685	0.25356	0.062	0.014	1	0.0361192	TRUE	SVZ_vs_CC	Vascular	NX	CellType
Thbs4	0.0129771	0.784871	0.334	0.264	1	0.0369349	TRUE	SVZ_vs_CC	Vascular	NX	CellType
Stmn2	0.0145095	0.606158	0.161	0.087	1	0.040903	TRUE	SVZ_vs_CC	Vascular	NX	CellType
Psme1	0.0158891	-0.125355	0.308	0.26	1	0.0443695	FALSE	SVZ_vs_CC	Vascular	NX	CellType
Aqp4	0.0165984	0.00992326	0.142	0.192	1	0.0459172	FALSE	SVZ_vs_CC	Vascular	NX	CellType
Csf2ra	0.0175981	0.204046	0.06	0.014	1	0.048232	FALSE	SVZ_vs_CC	Vascular	NX	CellType
Gas6	0.0177753	0.55743	0.507	0.452	1	0.0482706	TRUE	SVZ_vs_CC	Vascular	NX	CellType
Sp8	0.0236873	0.348329	0.089	0.034	1	0.0636233	FALSE	SVZ_vs_CC	Vascular	NX	CellType
Kif7	0.0238588	0.293633	0.125	0.058	1	0.0636233	FALSE	SVZ_vs_CC	Vascular	NX	CellType
Casp3	0.0243396	0.174773	0.062	0.019	1	0.064326	FALSE	SVZ_vs_CC	Vascular	NX	CellType
Bmpr1a	0.0265245	0.159692	0.18	0.111	1	0.0694801	FALSE	SVZ_vs_CC	Vascular	NX	CellType
Cx3cl1	0.0275003	0.347744	0.296	0.197	1	0.0714043	FALSE	SVZ_vs_CC	Vascular	NX	CellType
Tspan18	0.0282166	0.198708	0.149	0.082	1	0.0726272	FALSE	SVZ_vs_CC	Vascular	NX	CellType
Ifi27	0.0296964	0.412886	0.264	0.178	1	0.0757771	FALSE	SVZ_vs_CC	Vascular	NX	CellType
Igfbp3	0.0304794	0.518863	0.089	0.038	1	0.0771102	FALSE	SVZ_vs_CC	Vascular	NX	CellType
Mapk14	0.0319233	0.291161	0.243	0.154	1	0.0800788	FALSE	SVZ_vs_CC	Vascular	NX	CellType
Wnt5a	0.0329305	0.246201	0.079	0.029	1	0.0819111	FALSE	SVZ_vs_CC	Vascular	NX	CellType
Tle4	0.0377299	0.383908	0.159	0.091	1	0.093067	FALSE	SVZ_vs_CC	Vascular	NX	CellType
Dll1	0.0383947	0.220172	0.096	0.043	1	0.0939241	FALSE	SVZ_vs_CC	Vascular	NX	CellType
Tap1	0.0501222	-0.0855318	0.06	0.043	1	0.121608	FALSE	SVZ_vs_CC	Vascular	NX	CellType
Anpep	0.0514473	0.324095	0.163	0.163	1	0.123808	FALSE	SVZ_vs_CC	Vascular	NX	CellType
Hopx	0.0539837	-0.220897	0.067	0.125	1	0.128864	FALSE	SVZ_vs_CC	Vascular	NX	CellType
Igf2r	0.0551704	0.193761	0.137	0.077	1	0.130364	FALSE	SVZ_vs_CC	Vascular	NX	CellType
Irf7	0.055493	-0.271894	0.108	0.178	1	0.130364	FALSE	SVZ_vs_CC	Vascular	NX	CellType
Fzd7	0.0637173	0.365966	0.111	0.062	1	0.148506	FALSE	SVZ_vs_CC	Vascular	NX	CellType
Jak1	0.073278	0.257959	0.344	0.255	1	0.169455	FALSE	SVZ_vs_CC	Vascular	NX	CellType
Ifit2	0.0746819	0.204261	0.099	0.048	1	0.171363	FALSE	SVZ_vs_CC	Vascular	NX	CellType
Tgfb1	0.0762961	-0.321831	0.103	0.159	1	0.17372	FALSE	SVZ_vs_CC	Vascular	NX	CellType
Tmem119	0.0800567	0.313543	0.091	0.058	1	0.180891	FALSE	SVZ_vs_CC	Vascular	NX	CellType
Notch3	0.0809389	0.00774572	0.327	0.26	1	0.1814	FALSE	SVZ_vs_CC	Vascular	NX	CellType
Igfbp2	0.0818107	-0.544495	0.118	0.125	1	0.1814	FALSE	SVZ_vs_CC	Vascular	NX	CellType
Sema6d	0.0821203	0.0817684	0.264	0.202	1	0.1814	FALSE	SVZ_vs_CC	Vascular	NX	CellType
Clu	0.0839948	-0.0043486	0.596	0.673	1	0.184166	FALSE	SVZ_vs_CC	Vascular	NX	CellType
Stat1	0.091111	0.269925	0.089	0.043	1	0.19787	FALSE	SVZ_vs_CC	Vascular	NX	CellType
Apoe	0.0915818	0.188999	0.661	0.683	1	0.19787	FALSE	SVZ_vs_CC	Vascular	NX	CellType
H2-T23	0.0946511	-0.280919	0.075	0.096	1	0.20302	FALSE	SVZ_vs_CC	Vascular	NX	CellType
Thbs1	0.0963659	0.517798	0.077	0.038	1	0.205211	FALSE	SVZ_vs_CC	Vascular	NX	CellType
Sst	0.100811	-0.315508	0.024	0.058	1	0.213144	FALSE	SVZ_vs_CC	Vascular	NX	CellType
Idi1	0.103914	0.0010514	0.127	0.096	1	0.218146	FALSE	SVZ_vs_CC	Vascular	NX	CellType
Mog	0.113691	-0.304664	0.05	0.087	1	0.23361	FALSE	SVZ_vs_CC	Vascular	NX	CellType
Cux1	0.113704	-0.241529	0.108	0.135	1	0.23361	FALSE	SVZ_vs_CC	Vascular	NX	CellType
Tgfb2	0.11374	0.0179275	0.094	0.062	1	0.23361	FALSE	SVZ_vs_CC	Vascular	NX	CellType
Trf	0.114538	0.324351	0.219	0.245	1	0.23361	FALSE	SVZ_vs_CC	Vascular	NX	CellType
Tgfbr3	0.115227	0.355818	0.226	0.163	1	0.23361	FALSE	SVZ_vs_CC	Vascular	NX	CellType
S100b	0.116489	-0.340749	0.103	0.149	1	0.234315	FALSE	SVZ_vs_CC	Vascular	NX	CellType
Col1a1	0.117157	0.94479	0.166	0.139	1	0.234315	FALSE	SVZ_vs_CC	Vascular	NX	CellType
Ccr10	0.11903	-0.0849818	0.077	0.062	1	0.236461	FALSE	SVZ_vs_CC	Vascular	NX	CellType
Tnfsf11	0.126997	0.205899	0.079	0.038	1	0.250607	FALSE	SVZ_vs_CC	Vascular	NX	CellType
Bmp4	0.130453	-0.100147	0.053	0.091	1	0.254043	FALSE	SVZ_vs_CC	Vascular	NX	CellType
Eif2ak2	0.130627	-0.108883	0.132	0.115	1	0.254043	FALSE	SVZ_vs_CC	Vascular	NX	CellType
Cux2	0.131313	0.218171	0.055	0.024	1	0.254043	FALSE	SVZ_vs_CC	Vascular	NX	CellType
Lrig1	0.142624	0.0275157	0.168	0.125	1	0.272882	FALSE	SVZ_vs_CC	Vascular	NX	CellType
Efna1	0.142894	-0.363003	0.142	0.192	1	0.272882	FALSE	SVZ_vs_CC	Vascular	NX	CellType
Bcan	0.146039	0.340579	0.279	0.226	1	0.276821	FALSE	SVZ_vs_CC	Vascular	NX	CellType
Il6st	0.146827	-0.219002	0.543	0.548	1	0.276821	FALSE	SVZ_vs_CC	Vascular	NX	CellType
Pdgfa	0.148354	0.219923	0.062	0.029	1	0.277293	FALSE	SVZ_vs_CC	Vascular	NX	CellType
Ifngr1	0.149297	-0.152647	0.173	0.168	1	0.277293	FALSE	SVZ_vs_CC	Vascular	NX	CellType
Ggta1	0.15042	-0.184232	0.13	0.13	1	0.277293	FALSE	SVZ_vs_CC	Vascular	NX	CellType
Olig2	0.150825	0.296576	0.065	0.034	1	0.277293	FALSE	SVZ_vs_CC	Vascular	NX	CellType
Lhx6	0.153791	0.227809	0.079	0.053	1	0.281001	FALSE	SVZ_vs_CC	Vascular	NX	CellType
Axin2	0.156159	-0.182817	0.481	0.562	1	0.283194	FALSE	SVZ_vs_CC	Vascular	NX	CellType
Tle1	0.156905	0.259834	0.281	0.212	1	0.283194	FALSE	SVZ_vs_CC	Vascular	NX	CellType
Itgb1	0.167153	-0.165101	0.411	0.399	1	0.299862	FALSE	SVZ_vs_CC	Vascular	NX	CellType
Aldoc	0.171531	0.0364272	0.438	0.495	1	0.305862	FALSE	SVZ_vs_CC	Vascular	NX	CellType
Cspg4	0.175186	-0.00250815	0.171	0.216	1	0.310509	FALSE	SVZ_vs_CC	Vascular	NX	CellType
Tgfb3	0.177663	0.291278	0.108	0.077	1	0.313025	FALSE	SVZ_vs_CC	Vascular	NX	CellType
Cdkn1c	0.183217	0.0583484	0.281	0.226	1	0.3209	FALSE	SVZ_vs_CC	Vascular	NX	CellType
Prom1	0.184975	-0.324609	0.173	0.231	1	0.322074	FALSE	SVZ_vs_CC	Vascular	NX	CellType
Dpp4	0.186565	-0.221653	0.058	0.096	1	0.322944	FALSE	SVZ_vs_CC	Vascular	NX	CellType
Bmpr2	0.189367	0.028879	0.517	0.567	1	0.325888	FALSE	SVZ_vs_CC	Vascular	NX	CellType
Igf1r	0.191164	-0.22253	0.675	0.736	1	0.325918	FALSE	SVZ_vs_CC	Vascular	NX	CellType
Cdkn1a	0.191587	0.170255	0.166	0.115	1	0.325918	FALSE	SVZ_vs_CC	Vascular	NX	CellType
Fyn	0.19614	-0.0501593	0.454	0.404	1	0.331699	FALSE	SVZ_vs_CC	Vascular	NX	CellType
Ctnnb1	0.197226	0.19848	0.853	0.822	1	0.331699	FALSE	SVZ_vs_CC	Vascular	NX	CellType
Ednra	0.199006	0.216991	0.135	0.087	1	0.332801	FALSE	SVZ_vs_CC	Vascular	NX	CellType
Fzd8	0.205916	0.264134	0.094	0.062	1	0.342421	FALSE	SVZ_vs_CC	Vascular	NX	CellType
Ifnar2	0.208864	-0.132635	0.168	0.159	1	0.345383	FALSE	SVZ_vs_CC	Vascular	NX	CellType
Gmfb	0.217949	0.202373	0.127	0.082	1	0.356595	FALSE	SVZ_vs_CC	Vascular	NX	CellType
Tgfbr2	0.218053	-0.213568	0.546	0.615	1	0.356595	FALSE	SVZ_vs_CC	Vascular	NX	CellType
Jak2	0.222345	-0.270365	0.204	0.25	1	0.361615	FALSE	SVZ_vs_CC	Vascular	NX	CellType
Mef2c	0.226162	0.171623	0.084	0.082	1	0.365813	FALSE	SVZ_vs_CC	Vascular	NX	CellType
Csf1	0.233962	-0.306955	0.178	0.212	1	0.376374	FALSE	SVZ_vs_CC	Vascular	NX	CellType
Kcnj8	0.239362	-0.288429	0.139	0.192	1	0.38298	FALSE	SVZ_vs_CC	Vascular	NX	CellType
Gbp2	0.240896	-0.0806642	0.183	0.231	1	0.383361	FALSE	SVZ_vs_CC	Vascular	NX	CellType
Qk	0.247231	0.235221	0.168	0.12	1	0.387812	FALSE	SVZ_vs_CC	Vascular	NX	CellType
Grm3	0.247535	0.189283	0.159	0.111	1	0.387812	FALSE	SVZ_vs_CC	Vascular	NX	CellType
Cr1l	0.247623	-0.0855592	0.043	0.072	1	0.387812	FALSE	SVZ_vs_CC	Vascular	NX	CellType
H2-K1	0.251329	-0.21604	0.228	0.24	1	0.389887	FALSE	SVZ_vs_CC	Vascular	NX	CellType
Osmr	0.251582	-0.00304509	0.103	0.082	1	0.389887	FALSE	SVZ_vs_CC	Vascular	NX	CellType
Sox5	0.253841	0.15792	0.077	0.043	1	0.391338	FALSE	SVZ_vs_CC	Vascular	NX	CellType
Myc	0.258662	0.0515074	0.096	0.067	1	0.396705	FALSE	SVZ_vs_CC	Vascular	NX	CellType
Vegfb	0.269407	0.016775	0.096	0.072	1	0.410564	FALSE	SVZ_vs_CC	Vascular	NX	CellType
Cd81	0.271783	0.0769572	0.45	0.389	1	0.410564	FALSE	SVZ_vs_CC	Vascular	NX	CellType
Grin1	0.272508	0.145296	0.082	0.048	1	0.410564	FALSE	SVZ_vs_CC	Vascular	NX	CellType
Il15ra	0.274611	-0.200415	0.075	0.106	1	0.410564	FALSE	SVZ_vs_CC	Vascular	NX	CellType
Sema5a	0.274634	0.146742	0.082	0.048	1	0.410564	FALSE	SVZ_vs_CC	Vascular	NX	CellType
Lrp8	0.283871	0.303847	0.214	0.168	1	0.422241	FALSE	SVZ_vs_CC	Vascular	NX	CellType
Abcc9	0.287728	-0.282789	0.075	0.111	1	0.425838	FALSE	SVZ_vs_CC	Vascular	NX	CellType
Fas	0.309699	-0.137406	0.05	0.053	1	0.456075	FALSE	SVZ_vs_CC	Vascular	NX	CellType
Fdft1	0.321589	0.183364	0.096	0.062	1	0.471239	FALSE	SVZ_vs_CC	Vascular	NX	CellType
Usp18	0.324252	-0.19882	0.06	0.091	1	0.472431	FALSE	SVZ_vs_CC	Vascular	NX	CellType
Braf	0.325594	0.00681351	0.125	0.101	1	0.472431	FALSE	SVZ_vs_CC	Vascular	NX	CellType
Tnfrsf1a	0.330607	0.230424	0.255	0.207	1	0.477364	FALSE	SVZ_vs_CC	Vascular	NX	CellType
Sox10	0.338188	-0.227114	0.048	0.072	1	0.481163	FALSE	SVZ_vs_CC	Vascular	NX	CellType
Glb1	0.339199	0.149624	0.19	0.144	1	0.481163	FALSE	SVZ_vs_CC	Vascular	NX	CellType
Irf2	0.340738	-0.185433	0.091	0.091	1	0.481163	FALSE	SVZ_vs_CC	Vascular	NX	CellType
Cx3cr1	0.341248	0.214951	0.077	0.048	1	0.481163	FALSE	SVZ_vs_CC	Vascular	NX	CellType
Icam1	0.341366	0.0921138	0.111	0.139	1	0.481163	FALSE	SVZ_vs_CC	Vascular	NX	CellType
Fgf1	0.34507	-0.156737	0.147	0.192	1	0.484079	FALSE	SVZ_vs_CC	Vascular	NX	CellType
Erap1	0.34802	0.0806034	0.062	0.038	1	0.485915	FALSE	SVZ_vs_CC	Vascular	NX	CellType
Ncan	0.355673	-0.145023	0.397	0.457	1	0.494268	FALSE	SVZ_vs_CC	Vascular	NX	CellType
Nras	0.364372	0.169697	0.151	0.111	1	0.502691	FALSE	SVZ_vs_CC	Vascular	NX	CellType
Sema6a	0.36513	-0.016968	0.178	0.154	1	0.502691	FALSE	SVZ_vs_CC	Vascular	NX	CellType
Fgfrl1	0.373088	0.0714694	0.101	0.072	1	0.511269	FALSE	SVZ_vs_CC	Vascular	NX	CellType
Nes	0.379449	-0.169111	0.486	0.543	1	0.517589	FALSE	SVZ_vs_CC	Vascular	NX	CellType
Apc	0.395054	-0.197167	0.406	0.438	1	0.536404	FALSE	SVZ_vs_CC	Vascular	NX	CellType
Dtx4	0.403911	0.197431	0.18	0.154	1	0.545925	FALSE	SVZ_vs_CC	Vascular	NX	CellType
Bmp7	0.417043	0.108695	0.067	0.043	1	0.556473	FALSE	SVZ_vs_CC	Vascular	NX	CellType
Csf1r	0.417122	-0.182652	0.108	0.115	1	0.556473	FALSE	SVZ_vs_CC	Vascular	NX	CellType
Fos	0.417355	0.101122	0.05	0.029	1	0.556473	FALSE	SVZ_vs_CC	Vascular	NX	CellType
Csnk1a1	0.422697	0.164819	0.139	0.106	1	0.561068	FALSE	SVZ_vs_CC	Vascular	NX	CellType
Plxna1	0.426721	0.0660738	0.163	0.13	1	0.563882	FALSE	SVZ_vs_CC	Vascular	NX	CellType
Atp13a5	0.429236	-0.130478	0.197	0.24	1	0.564684	FALSE	SVZ_vs_CC	Vascular	NX	CellType
Gsk3b	0.437069	0.195865	0.315	0.279	1	0.572444	FALSE	SVZ_vs_CC	Vascular	NX	CellType
Hes1	0.460476	-0.163893	0.07	0.091	1	0.600444	FALSE	SVZ_vs_CC	Vascular	NX	CellType
Dll4	0.465965	-0.250758	0.288	0.322	1	0.604938	FALSE	SVZ_vs_CC	Vascular	NX	CellType
Arf1	0.475502	0.174442	0.272	0.245	1	0.608657	FALSE	SVZ_vs_CC	Vascular	NX	CellType
Mertk	0.475542	-0.160597	0.183	0.188	1	0.608657	FALSE	SVZ_vs_CC	Vascular	NX	CellType
Cxcl12	0.476226	0.233193	0.238	0.197	1	0.608657	FALSE	SVZ_vs_CC	Vascular	NX	CellType
Edn1	0.477055	0.204491	0.147	0.135	1	0.608657	FALSE	SVZ_vs_CC	Vascular	NX	CellType
Il6ra	0.481675	-0.125963	0.094	0.125	1	0.611913	FALSE	SVZ_vs_CC	Vascular	NX	CellType
Ifnar1	0.485633	-0.179071	0.267	0.284	1	0.614305	FALSE	SVZ_vs_CC	Vascular	NX	CellType
Foxp1	0.491008	-0.0277804	0.269	0.245	1	0.618462	FALSE	SVZ_vs_CC	Vascular	NX	CellType
Il1r1	0.495948	-0.119163	0.082	0.091	1	0.62	FALSE	SVZ_vs_CC	Vascular	NX	CellType
Kras	0.49767	-0.0969168	0.101	0.101	1	0.62	FALSE	SVZ_vs_CC	Vascular	NX	CellType
S100a10	0.498514	0.107987	0.06	0.058	1	0.62	FALSE	SVZ_vs_CC	Vascular	NX	CellType
Foxo1	0.501252	0.0280032	0.409	0.37	1	0.620402	FALSE	SVZ_vs_CC	Vascular	NX	CellType
Sufu	0.503029	-0.102351	0.149	0.139	1	0.620402	FALSE	SVZ_vs_CC	Vascular	NX	CellType
Mif	0.507851	-0.0544281	0.053	0.048	1	0.622715	FALSE	SVZ_vs_CC	Vascular	NX	CellType
Id3	0.509111	-0.168867	0.082	0.096	1	0.622715	FALSE	SVZ_vs_CC	Vascular	NX	CellType
Hmgcs1	0.522573	-0.0554606	0.418	0.462	1	0.63655	FALSE	SVZ_vs_CC	Vascular	NX	CellType
Sirt1	0.527652	0.0894253	0.065	0.043	1	0.640102	FALSE	SVZ_vs_CC	Vascular	NX	CellType
Lrp5	0.547961	-0.155676	0.358	0.385	1	0.659418	FALSE	SVZ_vs_CC	Vascular	NX	CellType
Nrp1	0.548029	0.016233	0.351	0.317	1	0.659418	FALSE	SVZ_vs_CC	Vascular	NX	CellType
Lrp4	0.550708	0.0609529	0.296	0.26	1	0.659958	FALSE	SVZ_vs_CC	Vascular	NX	CellType
C1qa	0.564384	0.15617	0.101	0.077	1	0.67362	FALSE	SVZ_vs_CC	Vascular	NX	CellType
Cntn1	0.571367	0.106858	0.113	0.115	1	0.679215	FALSE	SVZ_vs_CC	Vascular	NX	CellType
Myd88	0.575178	-0.0983668	0.087	0.091	1	0.68101	FALSE	SVZ_vs_CC	Vascular	NX	CellType
Kitl	0.580428	-0.120779	0.099	0.101	1	0.684091	FALSE	SVZ_vs_CC	Vascular	NX	CellType
Hras	0.582902	0.0816854	0.159	0.13	1	0.684091	FALSE	SVZ_vs_CC	Vascular	NX	CellType
Tnr	0.584713	0.126896	0.05	0.043	1	0.684091	FALSE	SVZ_vs_CC	Vascular	NX	CellType
Pdgfrb	0.59166	0.169989	0.363	0.322	1	0.689494	FALSE	SVZ_vs_CC	Vascular	NX	CellType
Tnfrsf1b	0.612334	-0.0478349	0.12	0.144	1	0.710787	FALSE	SVZ_vs_CC	Vascular	NX	CellType
Agt	0.622952	0.206774	0.055	0.043	1	0.720289	FALSE	SVZ_vs_CC	Vascular	NX	CellType
Ctss	0.629606	-0.104422	0.07	0.091	1	0.725149	FALSE	SVZ_vs_CC	Vascular	NX	CellType
Col1a2	0.648672	0.259076	0.293	0.264	1	0.741931	FALSE	SVZ_vs_CC	Vascular	NX	CellType
Notch4	0.649189	-0.087577	0.31	0.303	1	0.741931	FALSE	SVZ_vs_CC	Vascular	NX	CellType
Epha2	0.663255	-0.134549	0.127	0.154	1	0.75509	FALSE	SVZ_vs_CC	Vascular	NX	CellType
Il34	0.666319	-0.148155	0.103	0.12	1	0.755673	FALSE	SVZ_vs_CC	Vascular	NX	CellType
Tnfsf10	0.669657	-0.143579	0.252	0.279	1	0.756559	FALSE	SVZ_vs_CC	Vascular	NX	CellType
Lifr	0.678113	0.121887	0.144	0.125	1	0.758437	FALSE	SVZ_vs_CC	Vascular	NX	CellType
Casp7	0.678844	0.0731233	0.139	0.115	1	0.758437	FALSE	SVZ_vs_CC	Vascular	NX	CellType
C1qc	0.679006	0.00443254	0.053	0.043	1	0.758437	FALSE	SVZ_vs_CC	Vascular	NX	CellType
Gsdmd	0.692355	-0.0546905	0.077	0.096	1	0.77044	FALSE	SVZ_vs_CC	Vascular	NX	CellType
Tfeb	0.713041	0.012487	0.197	0.178	1	0.790488	FALSE	SVZ_vs_CC	Vascular	NX	CellType
Nrp2	0.724625	-0.0698274	0.043	0.058	1	0.800332	FALSE	SVZ_vs_CC	Vascular	NX	CellType
Ccnd1	0.736618	0.0269945	0.219	0.197	1	0.810553	FALSE	SVZ_vs_CC	Vascular	NX	CellType
Ccn2	0.740627	-0.122014	0.149	0.173	1	0.811946	FALSE	SVZ_vs_CC	Vascular	NX	CellType
Cdkn2b	0.749773	0.111396	0.072	0.067	1	0.81894	FALSE	SVZ_vs_CC	Vascular	NX	CellType
Bcl2l2	0.762416	0.105717	0.303	0.293	1	0.829688	FALSE	SVZ_vs_CC	Vascular	NX	CellType
Hbegf	0.784782	0.023726	0.115	0.101	1	0.850899	FALSE	SVZ_vs_CC	Vascular	NX	CellType
Ifitm3	0.79802	-0.0987222	0.103	0.12	1	0.862095	FALSE	SVZ_vs_CC	Vascular	NX	CellType
Ldlr	0.801696	0.108906	0.137	0.12	1	0.862917	FALSE	SVZ_vs_CC	Vascular	NX	CellType
Axl	0.830303	0.0456754	0.216	0.197	1	0.89047	FALSE	SVZ_vs_CC	Vascular	NX	CellType
Stat2	0.847637	0.00632467	0.065	0.058	1	0.905778	FALSE	SVZ_vs_CC	Vascular	NX	CellType
Nox1	0.852065	0.0665589	0.062	0.053	1	0.907235	FALSE	SVZ_vs_CC	Vascular	NX	CellType
Jag2	0.865531	-0.0130684	0.212	0.226	1	0.91827	FALSE	SVZ_vs_CC	Vascular	NX	CellType
Fn1	0.879782	0.0137039	0.127	0.135	1	0.925408	FALSE	SVZ_vs_CC	Vascular	NX	CellType
Trp53	0.880536	0.0728641	0.159	0.149	1	0.925408	FALSE	SVZ_vs_CC	Vascular	NX	CellType
Itpr2	0.881639	-0.0344887	0.058	0.067	1	0.925408	FALSE	SVZ_vs_CC	Vascular	NX	CellType
Tapbp	0.8869	0.0691837	0.385	0.365	1	0.925827	FALSE	SVZ_vs_CC	Vascular	NX	CellType
Msmo1	0.890391	0.0565476	0.065	0.058	1	0.925827	FALSE	SVZ_vs_CC	Vascular	NX	CellType
Tyk2	0.891421	0.0130443	0.106	0.096	1	0.925827	FALSE	SVZ_vs_CC	Vascular	NX	CellType
Sparc	0.909629	0.0489753	0.925	0.923	1	0.941434	FALSE	SVZ_vs_CC	Vascular	NX	CellType
C1qb	0.915749	-0.0456098	0.065	0.067	1	0.942845	FALSE	SVZ_vs_CC	Vascular	NX	CellType
Dvl1	0.917363	0.0465624	0.358	0.341	1	0.942845	FALSE	SVZ_vs_CC	Vascular	NX	CellType
Ifit1	0.925967	-0.0558753	0.058	0.062	1	0.948396	FALSE	SVZ_vs_CC	Vascular	NX	CellType
Rfx5	0.938411	-0.0294617	0.125	0.135	1	0.957827	FALSE	SVZ_vs_CC	Vascular	NX	CellType
Isg15	0.947842	0.0315615	0.096	0.096	1	0.964128	FALSE	SVZ_vs_CC	Vascular	NX	CellType
Id2	0.955373	0.00437553	0.178	0.183	1	0.968461	FALSE	SVZ_vs_CC	Vascular	NX	CellType
B2m	0.97052	0.0406326	0.178	0.173	1	0.979821	FALSE	SVZ_vs_CC	Vascular	NX	CellType
Tgfa	0.9732	-0.0229903	0.166	0.173	1	0.979821	FALSE	SVZ_vs_CC	Vascular	NX	CellType
Nfkb1	0.977293	-0.034343	0.272	0.279	1	0.979846	FALSE	SVZ_vs_CC	Vascular	NX	CellType
Igf2	0.979846	0.0229524	0.363	0.365	1	0.979846	FALSE	SVZ_vs_CC	Vascular	NX	CellType
	p_val	avg_log2FC	pct.1	pct.2	p_val_adj	FDR	sig	comparison	celltype	NX	CellType
Slc17a7	2.3e-126	-3.32481	0.03	0.726	1.15e-123	5.86e-124	TRUE	SVZ_vs_UpperCortex	Immune	NX	CellType
Tmem119	2.42e-71	-2.0033	0.276	0.804	1.21e-68	3.08e-69	TRUE	SVZ_vs_UpperCortex	Immune	NX	CellType
Thbs4	1.36e-53	2.11738	0.301	0.005	6.79e-51	1.15e-51	TRUE	SVZ_vs_UpperCortex	Immune	NX	CellType
Csf1r	1.07e-41	-1.16471	0.655	0.935	5.34e-39	6.81e-40	TRUE	SVZ_vs_UpperCortex	Immune	NX	CellType
C1qb	5.67e-39	-1.29727	0.439	0.804	2.84e-36	2.89e-37	TRUE	SVZ_vs_UpperCortex	Immune	NX	CellType
Sox2	7.37e-36	1.62909	0.392	0.087	3.68e-33	3.13e-34	TRUE	SVZ_vs_UpperCortex	Immune	NX	CellType
Dcx	1.54e-35	1.542	0.224	0.008	7.72e-33	5.62e-34	TRUE	SVZ_vs_UpperCortex	Immune	NX	CellType
C1qa	2.98e-34	-1.17767	0.486	0.813	1.49e-31	9.51e-33	TRUE	SVZ_vs_UpperCortex	Immune	NX	CellType
Dlx2	3.78e-34	2.02172	0.249	0.019	1.89e-31	1.02e-32	TRUE	SVZ_vs_UpperCortex	Immune	NX	CellType
Sirpa	4e-34	-0.93653	0.492	0.842	2e-31	1.02e-32	TRUE	SVZ_vs_UpperCortex	Immune	NX	CellType
Foxj1	1.03e-33	2.13506	0.262	0.023	5.16e-31	2.39e-32	TRUE	SVZ_vs_UpperCortex	Immune	NX	CellType
C1qc	1.57e-32	-1.25861	0.428	0.747	7.84e-30	3.33e-31	TRUE	SVZ_vs_UpperCortex	Immune	NX	CellType
Lmnb1	5.07e-32	1.63472	0.262	0.027	2.54e-29	9.95e-31	TRUE	SVZ_vs_UpperCortex	Immune	NX	CellType
Sfrp1	1.93e-31	1.44486	0.221	0.013	9.64e-29	3.51e-30	TRUE	SVZ_vs_UpperCortex	Immune	NX	CellType
Sox9	2.49e-29	1.79573	0.428	0.142	1.24e-26	4.23e-28	TRUE	SVZ_vs_UpperCortex	Immune	NX	CellType
Sp9	3.55e-29	1.48878	0.215	0.017	1.78e-26	5.67e-28	TRUE	SVZ_vs_UpperCortex	Immune	NX	CellType
Arx	4.48e-28	1.75427	0.249	0.034	2.24e-25	6.71e-27	TRUE	SVZ_vs_UpperCortex	Immune	NX	CellType
Cx3cr1	3.39e-27	-1.27096	0.42	0.717	1.7e-24	4.81e-26	TRUE	SVZ_vs_UpperCortex	Immune	NX	CellType
Dlx1	3.91e-27	1.19117	0.193	0.012	1.95e-24	5.24e-26	TRUE	SVZ_vs_UpperCortex	Immune	NX	CellType
Il10ra	6.8e-27	-1.18361	0.141	0.46	3.4e-24	8.67e-26	TRUE	SVZ_vs_UpperCortex	Immune	NX	CellType
Ascl1	3e-26	1.30293	0.18	0.009	1.5e-23	3.65e-25	TRUE	SVZ_vs_UpperCortex	Immune	NX	CellType
Zhx2	2.43e-25	1.05624	0.271	0.045	1.21e-22	2.81e-24	TRUE	SVZ_vs_UpperCortex	Immune	NX	CellType
Notch1	1.9e-23	1.46069	0.359	0.132	9.52e-21	2.11e-22	TRUE	SVZ_vs_UpperCortex	Immune	NX	CellType
Pou3f3	3.15e-23	1.25507	0.442	0.306	1.58e-20	3.35e-22	TRUE	SVZ_vs_UpperCortex	Immune	NX	CellType
Mki67	9.53e-23	1.21252	0.135	0.003	4.77e-20	9.72e-22	TRUE	SVZ_vs_UpperCortex	Immune	NX	CellType
Vcan	1.52e-21	1.08877	0.174	0.016	7.6e-19	1.49e-20	TRUE	SVZ_vs_UpperCortex	Immune	NX	CellType
Nes	4.42e-21	1.1924	0.243	0.049	2.21e-18	4.17e-20	TRUE	SVZ_vs_UpperCortex	Immune	NX	CellType
Csf3r	4.76e-20	-1.04466	0.224	0.508	2.38e-17	4.34e-19	TRUE	SVZ_vs_UpperCortex	Immune	NX	CellType
Dlx5	8.27e-20	0.907426	0.133	0.006	4.13e-17	7.27e-19	TRUE	SVZ_vs_UpperCortex	Immune	NX	CellType
Tgfbr2	1.65e-19	-0.963554	0.251	0.536	8.26e-17	1.4e-18	TRUE	SVZ_vs_UpperCortex	Immune	NX	CellType
Sp8	4.46e-19	0.950379	0.122	0.004	2.23e-16	3.67e-18	TRUE	SVZ_vs_UpperCortex	Immune	NX	CellType
Trem2	6.73e-19	-1.16196	0.174	0.425	3.36e-16	5.36e-18	TRUE	SVZ_vs_UpperCortex	Immune	NX	CellType
Lrp8	1.65e-18	1.02781	0.204	0.036	8.24e-16	1.27e-17	TRUE	SVZ_vs_UpperCortex	Immune	NX	CellType
Efnb3	9.34e-17	0.80373	0.146	0.016	4.67e-14	7.01e-16	TRUE	SVZ_vs_UpperCortex	Immune	NX	CellType
Cux2	1.23e-16	-1.03273	0.055	0.24	6.14e-14	8.95e-16	TRUE	SVZ_vs_UpperCortex	Immune	NX	CellType
Il6ra	4.15e-16	-0.950905	0.16	0.398	2.08e-13	2.94e-15	TRUE	SVZ_vs_UpperCortex	Immune	NX	CellType
Gfap	5.5e-16	1.24467	0.464	0.227	2.75e-13	3.79e-15	TRUE	SVZ_vs_UpperCortex	Immune	NX	CellType
Mertk	5.81e-16	-0.952866	0.177	0.419	2.91e-13	3.9e-15	TRUE	SVZ_vs_UpperCortex	Immune	NX	CellType
Fbln1	1.91e-15	0.75594	0.157	0.025	9.54e-13	1.25e-14	TRUE	SVZ_vs_UpperCortex	Immune	NX	CellType
Ifngr1	3.15e-15	-0.978517	0.196	0.422	1.58e-12	2.01e-14	TRUE	SVZ_vs_UpperCortex	Immune	NX	CellType
Tnc	3.84e-15	0.727209	0.122	0.01	1.92e-12	2.39e-14	TRUE	SVZ_vs_UpperCortex	Immune	NX	CellType
Gad2	1.1e-14	1.12978	0.191	0.048	5.5e-12	6.63e-14	TRUE	SVZ_vs_UpperCortex	Immune	NX	CellType
Tubb3	1.12e-14	1.40569	0.32	0.229	5.59e-12	6.63e-14	TRUE	SVZ_vs_UpperCortex	Immune	NX	CellType
Myc	1.33e-14	-0.91696	0.116	0.319	6.63e-12	7.69e-14	TRUE	SVZ_vs_UpperCortex	Immune	NX	CellType
Sparc	2.4e-14	-0.323714	0.641	0.853	1.2e-11	1.36e-13	TRUE	SVZ_vs_UpperCortex	Immune	NX	CellType
Dkk3	2.55e-14	1.09415	0.279	0.119	1.28e-11	1.42e-13	TRUE	SVZ_vs_UpperCortex	Immune	NX	CellType
Ptch1	4.5e-14	0.982214	0.26	0.089	2.25e-11	2.44e-13	TRUE	SVZ_vs_UpperCortex	Immune	NX	CellType
Mdk	5.57e-14	0.743674	0.149	0.023	2.79e-11	2.96e-13	TRUE	SVZ_vs_UpperCortex	Immune	NX	CellType
Stmn1	6.84e-14	1.20414	0.271	0.149	3.42e-11	3.56e-13	TRUE	SVZ_vs_UpperCortex	Immune	NX	CellType
Mef2c	1.08e-13	-0.882756	0.061	0.231	5.4e-11	5.51e-13	TRUE	SVZ_vs_UpperCortex	Immune	NX	CellType
Crym	1.3e-13	1.08383	0.163	0.036	6.48e-11	6.48e-13	TRUE	SVZ_vs_UpperCortex	Immune	NX	CellType
C4b	1.43e-13	0.543817	0.119	0.013	7.13e-11	6.99e-13	TRUE	SVZ_vs_UpperCortex	Immune	NX	CellType
Cnp	2.09e-13	1.44411	0.467	0.269	1.04e-10	1e-12	TRUE	SVZ_vs_UpperCortex	Immune	NX	CellType
Cx3cl1	2.78e-13	-0.762901	0.086	0.27	1.39e-10	1.31e-12	TRUE	SVZ_vs_UpperCortex	Immune	NX	CellType
Ntrk2	3.65e-13	0.969181	0.362	0.207	1.83e-10	1.69e-12	TRUE	SVZ_vs_UpperCortex	Immune	NX	CellType
Gadd45g	1.45e-12	0.998883	0.155	0.036	7.23e-10	6.59e-12	TRUE	SVZ_vs_UpperCortex	Immune	NX	CellType
Igf1r	1.52e-12	0.892783	0.359	0.202	7.6e-10	6.75e-12	TRUE	SVZ_vs_UpperCortex	Immune	NX	CellType
Ctss	1.54e-12	-0.6896	0.517	0.722	7.68e-10	6.75e-12	TRUE	SVZ_vs_UpperCortex	Immune	NX	CellType
Ednrb	2.67e-12	0.950051	0.238	0.081	1.33e-09	1.15e-11	TRUE	SVZ_vs_UpperCortex	Immune	NX	CellType
Aldoc	3.31e-12	-0.560064	0.481	0.704	1.66e-09	1.41e-11	TRUE	SVZ_vs_UpperCortex	Immune	NX	CellType
Fstl1	5.13e-12	0.581594	0.108	0.013	2.56e-09	2.14e-11	TRUE	SVZ_vs_UpperCortex	Immune	NX	CellType
Tnfrsf1b	5.22e-12	-0.793212	0.191	0.399	2.61e-09	2.15e-11	TRUE	SVZ_vs_UpperCortex	Immune	NX	CellType
Plp1	5.81e-12	1.66354	0.254	0.102	2.9e-09	2.35e-11	TRUE	SVZ_vs_UpperCortex	Immune	NX	CellType
Epha4	7.07e-12	0.751435	0.224	0.072	3.54e-09	2.82e-11	TRUE	SVZ_vs_UpperCortex	Immune	NX	CellType
Icam1	1.55e-11	-0.765482	0.061	0.209	7.73e-09	6.06e-11	TRUE	SVZ_vs_UpperCortex	Immune	NX	CellType
Fbln2	1.59e-11	0.715094	0.13	0.025	7.94e-09	6.13e-11	TRUE	SVZ_vs_UpperCortex	Immune	NX	CellType
Efnb2	1.7e-11	0.803489	0.185	0.052	8.48e-09	6.46e-11	TRUE	SVZ_vs_UpperCortex	Immune	NX	CellType
Grin1	1.8e-11	-0.700822	0.077	0.24	9.02e-09	6.77e-11	TRUE	SVZ_vs_UpperCortex	Immune	NX	CellType
Gad1	2.11e-11	1.18293	0.232	0.102	1.06e-08	7.8e-11	TRUE	SVZ_vs_UpperCortex	Immune	NX	CellType
Trf	2.82e-11	-0.496607	0.37	0.59	1.41e-08	1.01e-10	TRUE	SVZ_vs_UpperCortex	Immune	NX	CellType
Axin2	2.84e-11	0.859508	0.193	0.061	1.42e-08	1.01e-10	TRUE	SVZ_vs_UpperCortex	Immune	NX	CellType
Ctnnb1	2.85e-11	0.535176	0.594	0.568	1.43e-08	1.01e-10	TRUE	SVZ_vs_UpperCortex	Immune	NX	CellType
Apc	4.38e-11	-0.838094	0.354	0.536	2.19e-08	1.53e-10	TRUE	SVZ_vs_UpperCortex	Immune	NX	CellType
Kif7	4.85e-11	0.409488	0.094	0.009	2.43e-08	1.67e-10	TRUE	SVZ_vs_UpperCortex	Immune	NX	CellType
Fzd5	5.31e-11	0.792618	0.083	0.006	2.66e-08	1.81e-10	TRUE	SVZ_vs_UpperCortex	Immune	NX	CellType
Fzd2	6.02e-11	0.836931	0.135	0.03	3.01e-08	2.02e-10	TRUE	SVZ_vs_UpperCortex	Immune	NX	CellType
Gria2	1.39e-10	1.05532	0.271	0.142	6.96e-08	4.61e-10	TRUE	SVZ_vs_UpperCortex	Immune	NX	CellType
Dtx4	1.82e-10	-0.784698	0.191	0.376	9.11e-08	5.95e-10	TRUE	SVZ_vs_UpperCortex	Immune	NX	CellType
Jph4	2.07e-10	-0.661835	0.036	0.163	1.03e-07	6.68e-10	TRUE	SVZ_vs_UpperCortex	Immune	NX	CellType
Fgfr1	3.72e-10	0.604573	0.146	0.036	1.86e-07	1.18e-09	TRUE	SVZ_vs_UpperCortex	Immune	NX	CellType
Plxnb1	5.07e-10	0.792516	0.254	0.12	2.54e-07	1.6e-09	TRUE	SVZ_vs_UpperCortex	Immune	NX	CellType
Clu	5.47e-10	0.499888	0.583	0.606	2.73e-07	1.7e-09	TRUE	SVZ_vs_UpperCortex	Immune	NX	CellType
Pdgfb	9.38e-10	-0.744319	0.102	0.26	4.69e-07	2.88e-09	TRUE	SVZ_vs_UpperCortex	Immune	NX	CellType
Pdgfrb	1.09e-09	0.582711	0.11	0.022	5.44e-07	3.3e-09	TRUE	SVZ_vs_UpperCortex	Immune	NX	CellType
Tbr1	1.96e-09	-0.452129	0.025	0.125	9.8e-07	5.88e-09	TRUE	SVZ_vs_UpperCortex	Immune	NX	CellType
Aif1	2.53e-09	-0.733462	0.086	0.23	1.26e-06	7.5e-09	TRUE	SVZ_vs_UpperCortex	Immune	NX	CellType
Cntfr	7.25e-09	0.85975	0.307	0.183	3.62e-06	2.12e-08	TRUE	SVZ_vs_UpperCortex	Immune	NX	CellType
Fdft1	9.22e-09	0.489764	0.119	0.027	4.61e-06	2.67e-08	TRUE	SVZ_vs_UpperCortex	Immune	NX	CellType
Fyn	1.9e-08	0.771635	0.378	0.239	9.52e-06	5.42e-08	TRUE	SVZ_vs_UpperCortex	Immune	NX	CellType
Mapk14	1.91e-08	-0.732003	0.155	0.291	9.56e-06	5.42e-08	TRUE	SVZ_vs_UpperCortex	Immune	NX	CellType
S100b	2.14e-08	-0.425347	0.13	0.274	1.07e-05	5.99e-08	TRUE	SVZ_vs_UpperCortex	Immune	NX	CellType
Emp1	3.38e-08	0.306691	0.072	0.008	1.69e-05	9.36e-08	TRUE	SVZ_vs_UpperCortex	Immune	NX	CellType
Tgfb1	3.51e-08	-0.436309	0.105	0.24	1.76e-05	9.63e-08	TRUE	SVZ_vs_UpperCortex	Immune	NX	CellType
Npr2	3.78e-08	0.550557	0.141	0.041	1.89e-05	1.02e-07	TRUE	SVZ_vs_UpperCortex	Immune	NX	CellType
Neurod2	3.83e-08	-0.57189	0.025	0.119	1.92e-05	1.02e-07	TRUE	SVZ_vs_UpperCortex	Immune	NX	CellType
Sox8	3.84e-08	0.616408	0.149	0.048	1.92e-05	1.02e-07	TRUE	SVZ_vs_UpperCortex	Immune	NX	CellType
Fgfr2	4.26e-08	0.528286	0.141	0.041	2.13e-05	1.12e-07	TRUE	SVZ_vs_UpperCortex	Immune	NX	CellType
Sqle	5.46e-08	0.567092	0.202	0.079	2.73e-05	1.42e-07	TRUE	SVZ_vs_UpperCortex	Immune	NX	CellType
Ccna2	6.16e-08	0.586478	0.097	0.021	3.08e-05	1.59e-07	TRUE	SVZ_vs_UpperCortex	Immune	NX	CellType
Hmgcs1	9.5e-08	0.724694	0.384	0.305	4.75e-05	2.42e-07	TRUE	SVZ_vs_UpperCortex	Immune	NX	CellType
Slc32a1	1.17e-07	0.724403	0.185	0.074	5.85e-05	2.96e-07	TRUE	SVZ_vs_UpperCortex	Immune	NX	CellType
Efna2	1.32e-07	0.286362	0.088	0.017	6.6e-05	3.3e-07	TRUE	SVZ_vs_UpperCortex	Immune	NX	CellType
Fabp7	1.73e-07	0.609689	0.135	0.048	8.63e-05	4.27e-07	TRUE	SVZ_vs_UpperCortex	Immune	NX	CellType
Col1a2	1.91e-07	0.565367	0.086	0.018	9.54e-05	4.68e-07	TRUE	SVZ_vs_UpperCortex	Immune	NX	CellType
Tle1	4.22e-07	0.538962	0.138	0.045	0.000211153	1.03e-06	TRUE	SVZ_vs_UpperCortex	Immune	NX	CellType
Foxo1	7.58e-07	0.867234	0.215	0.12	0.000379236	1.82e-06	TRUE	SVZ_vs_UpperCortex	Immune	NX	CellType
Tgfbr1	9.82e-07	-0.701396	0.099	0.213	0.000491229	2.34e-06	TRUE	SVZ_vs_UpperCortex	Immune	NX	CellType
Fzd8	1.13e-06	0.409919	0.077	0.014	0.000565688	2.67e-06	TRUE	SVZ_vs_UpperCortex	Immune	NX	CellType
Gsdmd	1.66e-06	-0.454089	0.044	0.14	0.000828788	3.88e-06	TRUE	SVZ_vs_UpperCortex	Immune	NX	CellType
Hes5	1.78e-06	0.578723	0.169	0.068	0.000891689	4.13e-06	TRUE	SVZ_vs_UpperCortex	Immune	NX	CellType
Ptprz1	1.85e-06	0.512786	0.088	0.023	0.00092485	4.25e-06	TRUE	SVZ_vs_UpperCortex	Immune	NX	CellType
Gas6	1.98e-06	0.165471	0.273	0.366	0.000992299	4.52e-06	FALSE	SVZ_vs_UpperCortex	Immune	NX	CellType
Pecam1	3.73e-06	-0.437013	0.039	0.127	0.00186301	8.41e-06	TRUE	SVZ_vs_UpperCortex	Immune	NX	CellType
Hras	4.36e-06	-0.554963	0.116	0.222	0.00218201	9.76e-06	TRUE	SVZ_vs_UpperCortex	Immune	NX	CellType
Tnfrsf11a	4.51e-06	-0.584459	0.094	0.198	0.00225619	1e-05	TRUE	SVZ_vs_UpperCortex	Immune	NX	CellType
Car2	5.68e-06	-0.510272	0.055	0.149	0.00283888	1.25e-05	TRUE	SVZ_vs_UpperCortex	Immune	NX	CellType
Bcl11b	1.51e-05	0.543398	0.124	0.045	0.00752508	3.28e-05	TRUE	SVZ_vs_UpperCortex	Immune	NX	CellType
Igf2r	1.59e-05	0.25072	0.066	0.013	0.00795276	3.44e-05	TRUE	SVZ_vs_UpperCortex	Immune	NX	CellType
Gli2	2.02e-05	0.288983	0.055	0.009	0.010115	4.32e-05	TRUE	SVZ_vs_UpperCortex	Immune	NX	CellType
Nlrp3	2.03e-05	-0.478541	0.058	0.149	0.0101716	4.32e-05	TRUE	SVZ_vs_UpperCortex	Immune	NX	CellType
Egfr	2.88e-05	0.453757	0.066	0.014	0.0144227	6.08e-05	TRUE	SVZ_vs_UpperCortex	Immune	NX	CellType
Nfkb1	3.36e-05	-0.476708	0.127	0.239	0.0168104	7.03e-05	TRUE	SVZ_vs_UpperCortex	Immune	NX	CellType
Gli3	4.48e-05	0.40523	0.099	0.035	0.0224072	9.29e-05	TRUE	SVZ_vs_UpperCortex	Immune	NX	CellType
Grin2b	4.54e-05	-0.574768	0.08	0.169	0.0226923	9.33e-05	TRUE	SVZ_vs_UpperCortex	Immune	NX	CellType
Myd88	5.23e-05	-0.414237	0.03	0.097	0.0261335	0.000106625	TRUE	SVZ_vs_UpperCortex	Immune	NX	CellType
B2m	5.68e-05	-0.530506	0.113	0.208	0.0284225	0.000115044	TRUE	SVZ_vs_UpperCortex	Immune	NX	CellType
Sirt1	6.57e-05	0.108215	0.055	0.016	0.0328284	0.00013183	FALSE	SVZ_vs_UpperCortex	Immune	NX	CellType
Gli1	7.42e-05	0.300157	0.058	0.012	0.0371143	0.000147877	TRUE	SVZ_vs_UpperCortex	Immune	NX	CellType
Apoe	8.15e-05	0.329474	0.649	0.687	0.0407337	0.00016104	TRUE	SVZ_vs_UpperCortex	Immune	NX	CellType
Lrp6	8.57e-05	0.374949	0.196	0.101	0.0428398	0.000168064	TRUE	SVZ_vs_UpperCortex	Immune	NX	CellType
Wnt7a	9.79e-05	0.278021	0.113	0.044	0.0489391	0.000190526	TRUE	SVZ_vs_UpperCortex	Immune	NX	CellType
Sema6a	0.000139244	0.2592	0.064	0.016	0.0696221	0.000268995	TRUE	SVZ_vs_UpperCortex	Immune	NX	CellType
Bcl2l2	0.000156088	-0.501917	0.191	0.274	0.0780438	0.000299266	TRUE	SVZ_vs_UpperCortex	Immune	NX	CellType
Ephb1	0.000169339	0.35572	0.157	0.075	0.0846694	0.000322249	TRUE	SVZ_vs_UpperCortex	Immune	NX	CellType
Pdgfa	0.000216973	-0.235633	0.017	0.067	0.108487	0.000409838	FALSE	SVZ_vs_UpperCortex	Immune	NX	CellType
Ncan	0.000219712	0.323858	0.431	0.432	0.109856	0.000411961	TRUE	SVZ_vs_UpperCortex	Immune	NX	CellType
Il1a	0.000253238	-0.400257	0.03	0.089	0.126619	0.000471355	TRUE	SVZ_vs_UpperCortex	Immune	NX	CellType
Otx1	0.000295047	0.222808	0.066	0.018	0.147523	0.000545195	FALSE	SVZ_vs_UpperCortex	Immune	NX	CellType
Mdga1	0.000337365	0.368828	0.102	0.04	0.168683	0.000618907	TRUE	SVZ_vs_UpperCortex	Immune	NX	CellType
Fzd1	0.000341393	0.30747	0.077	0.025	0.170696	0.000621823	TRUE	SVZ_vs_UpperCortex	Immune	NX	CellType
Tapbp	0.000363681	-0.416918	0.157	0.261	0.18184	0.00065772	TRUE	SVZ_vs_UpperCortex	Immune	NX	CellType
Ldlr	0.000428051	0.363742	0.08	0.028	0.214026	0.000768684	TRUE	SVZ_vs_UpperCortex	Immune	NX	CellType
Stmn2	0.000474945	0.294408	0.207	0.227	0.237472	0.00084693	TRUE	SVZ_vs_UpperCortex	Immune	NX	CellType
Dll1	0.000577931	0.384391	0.083	0.03	0.288966	0.00102342	TRUE	SVZ_vs_UpperCortex	Immune	NX	CellType
Lrp1	0.000586402	-0.285988	0.533	0.652	0.293201	0.00103126	TRUE	SVZ_vs_UpperCortex	Immune	NX	CellType
Sst	0.000734071	-0.121471	0.019	0.058	0.367036	0.00128211	FALSE	SVZ_vs_UpperCortex	Immune	NX	CellType
Vldlr	0.000827937	0.0743624	0.05	0.017	0.413969	0.00143622	FALSE	SVZ_vs_UpperCortex	Immune	NX	CellType
Grm3	0.000895931	-0.390662	0.141	0.234	0.447965	0.00154367	TRUE	SVZ_vs_UpperCortex	Immune	NX	CellType
Csf2rb	0.000912347	-0.411136	0.061	0.129	0.456174	0.0015614	TRUE	SVZ_vs_UpperCortex	Immune	NX	CellType
Idi1	0.000943328	0.112538	0.097	0.05	0.471664	0.00160366	FALSE	SVZ_vs_UpperCortex	Immune	NX	CellType
Tnfrsf1a	0.00170486	-0.37838	0.099	0.161	0.852429	0.00287889	TRUE	SVZ_vs_UpperCortex	Immune	NX	CellType
Cr1l	0.00171604	0.186706	0.05	0.013	0.858021	0.00287889	FALSE	SVZ_vs_UpperCortex	Immune	NX	CellType
Igfbp2	0.00173806	-0.134309	0.044	0.09	0.869031	0.00289677	FALSE	SVZ_vs_UpperCortex	Immune	NX	CellType
S100a10	0.00198278	0.235843	0.058	0.018	0.99139	0.00328317	FALSE	SVZ_vs_UpperCortex	Immune	NX	CellType
Itgb3	0.002253	-0.282306	0.036	0.09	1	0.00370655	TRUE	SVZ_vs_UpperCortex	Immune	NX	CellType
Prox1	0.00259531	0.175631	0.052	0.016	1	0.00424233	FALSE	SVZ_vs_UpperCortex	Immune	NX	CellType
Sox10	0.00266927	0.318493	0.05	0.014	1	0.00433544	TRUE	SVZ_vs_UpperCortex	Immune	NX	CellType
Tgfa	0.00276316	-0.338206	0.086	0.158	1	0.00445953	TRUE	SVZ_vs_UpperCortex	Immune	NX	CellType
Vegfb	0.00327706	-0.199292	0.091	0.155	1	0.00525566	FALSE	SVZ_vs_UpperCortex	Immune	NX	CellType
Lyz2	0.0033351	0.148029	0.075	0.034	1	0.00531532	FALSE	SVZ_vs_UpperCortex	Immune	NX	CellType
Satb2	0.00366773	-0.279789	0.039	0.092	1	0.00580913	TRUE	SVZ_vs_UpperCortex	Immune	NX	CellType
Col1a1	0.00417844	0.526597	0.052	0.019	1	0.00657717	TRUE	SVZ_vs_UpperCortex	Immune	NX	CellType
Cntn1	0.00500237	-0.298123	0.08	0.146	1	0.0078258	TRUE	SVZ_vs_UpperCortex	Immune	NX	CellType
Kras	0.00578795	0.193292	0.08	0.035	1	0.00899955	FALSE	SVZ_vs_UpperCortex	Immune	NX	CellType
Sox5	0.00596885	0.2694	0.086	0.039	1	0.00922458	TRUE	SVZ_vs_UpperCortex	Immune	NX	CellType
Aqp4	0.00627804	0.320166	0.149	0.15	1	0.00964398	TRUE	SVZ_vs_UpperCortex	Immune	NX	CellType
Ptprc	0.00713191	-0.193832	0.028	0.07	1	0.01089	FALSE	SVZ_vs_UpperCortex	Immune	NX	CellType
Tle4	0.00774174	0.413812	0.144	0.092	1	0.0117509	TRUE	SVZ_vs_UpperCortex	Immune	NX	CellType
Tspan18	0.00803212	0.208837	0.083	0.037	1	0.0121195	FALSE	SVZ_vs_UpperCortex	Immune	NX	CellType
Notch2	0.00927424	0.418606	0.279	0.242	1	0.0139114	TRUE	SVZ_vs_UpperCortex	Immune	NX	CellType
Slc1a3	0.0100243	0.346005	0.155	0.103	1	0.0149484	TRUE	SVZ_vs_UpperCortex	Immune	NX	CellType
Il4ra	0.0102748	-0.246065	0.028	0.067	1	0.015233	FALSE	SVZ_vs_UpperCortex	Immune	NX	CellType
Csf1	0.0121695	0.35407	0.077	0.04	1	0.0179377	TRUE	SVZ_vs_UpperCortex	Immune	NX	CellType
Il6st	0.0127497	-0.361992	0.279	0.355	1	0.0186848	TRUE	SVZ_vs_UpperCortex	Immune	NX	CellType
Csnk1a1	0.0129925	0.303218	0.102	0.061	1	0.018932	TRUE	SVZ_vs_UpperCortex	Immune	NX	CellType
Olig1	0.0135709	0.339336	0.16	0.155	1	0.0196624	TRUE	SVZ_vs_UpperCortex	Immune	NX	CellType
Mog	0.0141207	0.289236	0.072	0.045	1	0.0203433	TRUE	SVZ_vs_UpperCortex	Immune	NX	CellType
Lrig1	0.0232463	0.289354	0.113	0.066	1	0.0333023	TRUE	SVZ_vs_UpperCortex	Immune	NX	CellType
Vcam1	0.0276298	0.273497	0.094	0.054	1	0.0393609	TRUE	SVZ_vs_UpperCortex	Immune	NX	CellType
Lrp4	0.0335159	0.322585	0.204	0.155	1	0.0474808	TRUE	SVZ_vs_UpperCortex	Immune	NX	CellType
Vegfa	0.0349605	0.322829	0.127	0.085	1	0.0492538	TRUE	SVZ_vs_UpperCortex	Immune	NX	CellType
H2-K1	0.0420176	-0.301692	0.08	0.107	1	0.0587223	FALSE	SVZ_vs_UpperCortex	Immune	NX	CellType
Mapt	0.0421419	0.286857	0.276	0.24	1	0.0587223	FALSE	SVZ_vs_UpperCortex	Immune	NX	CellType
Fezf2	0.0457327	0.0578476	0.058	0.034	1	0.0633795	FALSE	SVZ_vs_UpperCortex	Immune	NX	CellType
Esam	0.0478926	-0.216941	0.039	0.074	1	0.0660142	FALSE	SVZ_vs_UpperCortex	Immune	NX	CellType
Mrc1	0.0514331	-0.149445	0.036	0.068	1	0.0705132	FALSE	SVZ_vs_UpperCortex	Immune	NX	CellType
Fgfrl1	0.0530058	0.237959	0.077	0.05	1	0.0722807	FALSE	SVZ_vs_UpperCortex	Immune	NX	CellType
Olig2	0.0565159	0.15883	0.052	0.026	1	0.0766572	FALSE	SVZ_vs_UpperCortex	Immune	NX	CellType
Mag	0.057738	0.809754	0.119	0.089	1	0.0779005	FALSE	SVZ_vs_UpperCortex	Immune	NX	CellType
Ccr10	0.0707954	0.172204	0.05	0.025	1	0.0950149	FALSE	SVZ_vs_UpperCortex	Immune	NX	CellType
Bmpr1a	0.0721581	0.238058	0.135	0.09	1	0.0963367	FALSE	SVZ_vs_UpperCortex	Immune	NX	CellType
Efna5	0.0732981	0.0273052	0.058	0.036	1	0.0973491	FALSE	SVZ_vs_UpperCortex	Immune	NX	CellType
Tcf7l2	0.0744331	0.244598	0.144	0.099	1	0.0983443	FALSE	SVZ_vs_UpperCortex	Immune	NX	CellType
Tnr	0.0789099	0.186696	0.08	0.047	1	0.103722	FALSE	SVZ_vs_UpperCortex	Immune	NX	CellType
Rgs8	0.0840685	0.237341	0.08	0.049	1	0.109936	FALSE	SVZ_vs_UpperCortex	Immune	NX	CellType
Tle3	0.0861352	0.209105	0.285	0.224	1	0.112064	FALSE	SVZ_vs_UpperCortex	Immune	NX	CellType
Nrp1	0.0893524	-0.183917	0.091	0.136	1	0.115659	FALSE	SVZ_vs_UpperCortex	Immune	NX	CellType
Jak2	0.0929478	0.126547	0.11	0.074	1	0.119705	FALSE	SVZ_vs_UpperCortex	Immune	NX	CellType
Rfx5	0.105073	0.037625	0.091	0.066	1	0.134641	FALSE	SVZ_vs_UpperCortex	Immune	NX	CellType
Bmpr2	0.108779	0.227754	0.276	0.242	1	0.138694	FALSE	SVZ_vs_UpperCortex	Immune	NX	CellType
Ccnd1	0.111219	-0.154579	0.102	0.145	1	0.141099	FALSE	SVZ_vs_UpperCortex	Immune	NX	CellType
Tgfb3	0.112651	0.188769	0.075	0.044	1	0.142208	FALSE	SVZ_vs_UpperCortex	Immune	NX	CellType
Axl	0.114425	0.218753	0.124	0.111	1	0.143394	FALSE	SVZ_vs_UpperCortex	Immune	NX	CellType
Ifnar1	0.114715	0.225808	0.122	0.094	1	0.143394	FALSE	SVZ_vs_UpperCortex	Immune	NX	CellType
Lifr	0.132676	-0.218048	0.055	0.085	1	0.165037	FALSE	SVZ_vs_UpperCortex	Immune	NX	CellType
Bcan	0.140886	0.174455	0.268	0.26	1	0.174398	FALSE	SVZ_vs_UpperCortex	Immune	NX	CellType
Sema6d	0.146082	0.202495	0.108	0.075	1	0.179956	FALSE	SVZ_vs_UpperCortex	Immune	NX	CellType
Nlrp1a	0.147772	-0.15584	0.03	0.05	1	0.181162	FALSE	SVZ_vs_UpperCortex	Immune	NX	CellType
Nras	0.153907	0.182059	0.091	0.062	1	0.187781	FALSE	SVZ_vs_UpperCortex	Immune	NX	CellType
Trp73	0.158676	0.141848	0.064	0.037	1	0.192678	FALSE	SVZ_vs_UpperCortex	Immune	NX	CellType
Msmo1	0.164447	0.154957	0.05	0.027	1	0.198739	FALSE	SVZ_vs_UpperCortex	Immune	NX	CellType
Irf2	0.170812	-0.118067	0.061	0.09	1	0.205458	FALSE	SVZ_vs_UpperCortex	Immune	NX	CellType
Cdh5	0.176136	-0.171396	0.036	0.058	1	0.210867	FALSE	SVZ_vs_UpperCortex	Immune	NX	CellType
Tyk2	0.18674	-0.173634	0.105	0.143	1	0.222517	FALSE	SVZ_vs_UpperCortex	Immune	NX	CellType
Gsk3b	0.190341	0.183164	0.243	0.222	1	0.225753	FALSE	SVZ_vs_UpperCortex	Immune	NX	CellType
Mapk1	0.201122	-0.231087	0.102	0.136	1	0.237435	FALSE	SVZ_vs_UpperCortex	Immune	NX	CellType
Mif	0.213281	-0.0737908	0.066	0.063	1	0.25063	FALSE	SVZ_vs_UpperCortex	Immune	NX	CellType
Qk	0.227428	-0.167326	0.135	0.156	1	0.266028	FALSE	SVZ_vs_UpperCortex	Immune	NX	CellType
Casp7	0.238501	-0.0326032	0.05	0.041	1	0.277707	FALSE	SVZ_vs_UpperCortex	Immune	NX	CellType
Tnfsf11	0.247445	0.111428	0.097	0.068	1	0.286811	FALSE	SVZ_vs_UpperCortex	Immune	NX	CellType
Jak1	0.250698	-0.0691205	0.254	0.295	1	0.289267	FALSE	SVZ_vs_UpperCortex	Immune	NX	CellType
Lrp5	0.255543	-0.194229	0.193	0.233	1	0.293529	FALSE	SVZ_vs_UpperCortex	Immune	NX	CellType
Cd81	0.261425	-0.00736398	0.354	0.388	1	0.298939	FALSE	SVZ_vs_UpperCortex	Immune	NX	CellType
Cd68	0.267291	-0.144583	0.108	0.142	1	0.304282	FALSE	SVZ_vs_UpperCortex	Immune	NX	CellType
Ifi27	0.313305	0.154608	0.113	0.092	1	0.355079	FALSE	SVZ_vs_UpperCortex	Immune	NX	CellType
Eif2ak2	0.338805	-0.124656	0.039	0.058	1	0.38228	FALSE	SVZ_vs_UpperCortex	Immune	NX	CellType
H2-D1	0.364644	-0.158084	0.066	0.084	1	0.409622	FALSE	SVZ_vs_UpperCortex	Immune	NX	CellType
Cd82	0.372414	-0.137843	0.146	0.18	1	0.416516	FALSE	SVZ_vs_UpperCortex	Immune	NX	CellType
Lmo4	0.401401	0.12745	0.21	0.203	1	0.446975	FALSE	SVZ_vs_UpperCortex	Immune	NX	CellType
Fgf1	0.415384	-0.12394	0.094	0.12	1	0.460535	FALSE	SVZ_vs_UpperCortex	Immune	NX	CellType
Ifnar2	0.437674	-0.105546	0.058	0.079	1	0.483146	FALSE	SVZ_vs_UpperCortex	Immune	NX	CellType
Itgb1	0.451872	-0.0985298	0.127	0.13	1	0.49667	FALSE	SVZ_vs_UpperCortex	Immune	NX	CellType
Sema4d	0.478725	0.0772048	0.05	0.035	1	0.523926	FALSE	SVZ_vs_UpperCortex	Immune	NX	CellType
Glb1	0.528642	0.13318	0.124	0.107	1	0.576084	FALSE	SVZ_vs_UpperCortex	Immune	NX	CellType
Braf	0.539194	0.0106594	0.091	0.078	1	0.585083	FALSE	SVZ_vs_UpperCortex	Immune	NX	CellType
Tnfsf10	0.568572	0.103783	0.083	0.067	1	0.614347	FALSE	SVZ_vs_UpperCortex	Immune	NX	CellType
Jag2	0.604269	0.00868665	0.055	0.047	1	0.650162	FALSE	SVZ_vs_UpperCortex	Immune	NX	CellType
Hopx	0.628553	-0.0243733	0.083	0.096	1	0.673449	FALSE	SVZ_vs_UpperCortex	Immune	NX	CellType
Ggta1	0.645342	0.101756	0.094	0.08	1	0.688545	FALSE	SVZ_vs_UpperCortex	Immune	NX	CellType
Arf1	0.662144	-0.105255	0.218	0.236	1	0.703528	FALSE	SVZ_vs_UpperCortex	Immune	NX	CellType
Axin1	0.665005	0.0295001	0.072	0.078	1	0.703636	FALSE	SVZ_vs_UpperCortex	Immune	NX	CellType
Psme1	0.669244	0.0549704	0.215	0.218	1	0.705195	FALSE	SVZ_vs_UpperCortex	Immune	NX	CellType
Tyro3	0.780204	0.059876	0.11	0.097	1	0.818688	FALSE	SVZ_vs_UpperCortex	Immune	NX	CellType
Sufu	0.784787	-0.0681057	0.083	0.092	1	0.818688	FALSE	SVZ_vs_UpperCortex	Immune	NX	CellType
Foxp1	0.786582	-0.0745081	0.091	0.098	1	0.818688	FALSE	SVZ_vs_UpperCortex	Immune	NX	CellType
Tfeb	0.802441	-0.0284128	0.116	0.128	1	0.831799	FALSE	SVZ_vs_UpperCortex	Immune	NX	CellType
Plxna1	0.810366	0.00249747	0.066	0.072	1	0.836613	FALSE	SVZ_vs_UpperCortex	Immune	NX	CellType
Cux1	0.830757	-0.049993	0.108	0.111	1	0.854206	FALSE	SVZ_vs_UpperCortex	Immune	NX	CellType
Fzd7	0.871979	0.0198908	0.055	0.049	1	0.89299	FALSE	SVZ_vs_UpperCortex	Immune	NX	CellType
Id2	0.892822	-0.00801258	0.113	0.12	1	0.910678	FALSE	SVZ_vs_UpperCortex	Immune	NX	CellType
Cdkn1a	0.903672	0.0277428	0.05	0.044	1	0.918073	FALSE	SVZ_vs_UpperCortex	Immune	NX	CellType
Csf2ra	0.910439	-0.0323892	0.075	0.076	1	0.921277	FALSE	SVZ_vs_UpperCortex	Immune	NX	CellType
Trp53	0.92962	0.0169311	0.124	0.118	1	0.936969	FALSE	SVZ_vs_UpperCortex	Immune	NX	CellType
Dvl1	0.954902	-0.0241685	0.268	0.276	1	0.958661	FALSE	SVZ_vs_UpperCortex	Immune	NX	CellType
Gmfb	0.99264	0.00784599	0.097	0.097	1	0.99264	FALSE	SVZ_vs_UpperCortex	Immune	NX	CellType
	p_val	avg_log2FC	pct.1	pct.2	p_val_adj	FDR	sig	comparison	celltype	NX	CellType
Thbs4	6.12e-102	2.17312	0.334	0.022	3.06e-99	1.87e-99	TRUE	SVZ_vs_UpperCortex	Vascular	NX	CellType
Dlx2	5.73e-94	1.9509	0.255	0.008	2.86e-91	8.73e-92	TRUE	SVZ_vs_UpperCortex	Vascular	NX	CellType
Slc17a7	2.07e-88	-2.48729	0.007	0.423	1.03e-85	2.1e-86	TRUE	SVZ_vs_UpperCortex	Vascular	NX	CellType
Ascl1	1.51e-64	1.36699	0.207	0.011	7.55e-62	1.15e-62	TRUE	SVZ_vs_UpperCortex	Vascular	NX	CellType
Crym	2.06e-52	1.50822	0.245	0.043	1.03e-49	1.26e-50	TRUE	SVZ_vs_UpperCortex	Vascular	NX	CellType
Lmnb1	2.9e-51	1.45018	0.281	0.051	1.45e-48	1.27e-49	TRUE	SVZ_vs_UpperCortex	Vascular	NX	CellType
Foxj1	2.92e-51	1.95652	0.202	0.023	1.46e-48	1.27e-49	TRUE	SVZ_vs_UpperCortex	Vascular	NX	CellType
Sox2	2.79e-45	1.27013	0.356	0.106	1.4e-42	1.06e-43	TRUE	SVZ_vs_UpperCortex	Vascular	NX	CellType
Sp9	4.8e-45	0.960594	0.18	0.016	2.4e-42	1.63e-43	TRUE	SVZ_vs_UpperCortex	Vascular	NX	CellType
Arx	1.93e-41	1.0375	0.197	0.027	9.66e-39	5.89e-40	TRUE	SVZ_vs_UpperCortex	Vascular	NX	CellType
Sfrp1	7.68e-41	1.15788	0.276	0.062	3.84e-38	2.13e-39	TRUE	SVZ_vs_UpperCortex	Vascular	NX	CellType
Mki67	1.23e-37	1.06235	0.137	0.01	6.16e-35	3.13e-36	TRUE	SVZ_vs_UpperCortex	Vascular	NX	CellType
Dlx1	2.94e-37	0.760403	0.139	0.01	1.47e-34	6.91e-36	TRUE	SVZ_vs_UpperCortex	Vascular	NX	CellType
Pou3f3	5.37e-37	1.16615	0.421	0.203	2.69e-34	1.17e-35	TRUE	SVZ_vs_UpperCortex	Vascular	NX	CellType
Gadd45g	1.09e-31	1.06692	0.245	0.063	5.44e-29	2.21e-30	TRUE	SVZ_vs_UpperCortex	Vascular	NX	CellType
Igfbp2	5.04e-29	-1.4683	0.118	0.37	2.52e-26	9.61e-28	TRUE	SVZ_vs_UpperCortex	Vascular	NX	CellType
Sox9	2.25e-27	0.972317	0.45	0.278	1.13e-24	4.04e-26	TRUE	SVZ_vs_UpperCortex	Vascular	NX	CellType
Plvap	2.45e-27	1.41179	0.096	0.022	1.22e-24	4.15e-26	TRUE	SVZ_vs_UpperCortex	Vascular	NX	CellType
Notch1	5.51e-27	0.826405	0.666	0.483	2.75e-24	8.84e-26	TRUE	SVZ_vs_UpperCortex	Vascular	NX	CellType
Dlx5	9.79e-26	0.559059	0.096	0.008	4.9e-23	1.49e-24	TRUE	SVZ_vs_UpperCortex	Vascular	NX	CellType
Tubb3	8.47e-25	1.11191	0.274	0.121	4.24e-22	1.23e-23	TRUE	SVZ_vs_UpperCortex	Vascular	NX	CellType
Bmp7	1.12e-24	-1.66263	0.067	0.261	5.59e-22	1.55e-23	TRUE	SVZ_vs_UpperCortex	Vascular	NX	CellType
Vcan	8.34e-24	0.634898	0.118	0.016	4.17e-21	1.11e-22	TRUE	SVZ_vs_UpperCortex	Vascular	NX	CellType
Ednrb	8.51e-23	0.891902	0.248	0.082	4.25e-20	1.08e-21	TRUE	SVZ_vs_UpperCortex	Vascular	NX	CellType
Col1a1	1.17e-22	-1.18831	0.166	0.401	5.84e-20	1.42e-21	TRUE	SVZ_vs_UpperCortex	Vascular	NX	CellType
Ccna2	2.37e-21	0.711645	0.106	0.014	1.19e-18	2.78e-20	TRUE	SVZ_vs_UpperCortex	Vascular	NX	CellType
Sox8	4.32e-21	0.714449	0.18	0.049	2.16e-18	4.89e-20	TRUE	SVZ_vs_UpperCortex	Vascular	NX	CellType
Stmn1	7.69e-21	0.935314	0.293	0.142	3.85e-18	8.38e-20	TRUE	SVZ_vs_UpperCortex	Vascular	NX	CellType
Dcx	8.83e-20	0.874825	0.135	0.036	4.42e-17	9.29e-19	TRUE	SVZ_vs_UpperCortex	Vascular	NX	CellType
Sp8	1.29e-19	0.488899	0.089	0.01	6.45e-17	1.31e-18	TRUE	SVZ_vs_UpperCortex	Vascular	NX	CellType
Bcl11b	6.13e-18	0.549548	0.108	0.019	3.06e-15	6.03e-17	TRUE	SVZ_vs_UpperCortex	Vascular	NX	CellType
Fzd5	8.59e-18	0.543703	0.13	0.027	4.29e-15	8.18e-17	TRUE	SVZ_vs_UpperCortex	Vascular	NX	CellType
Plp1	1.02e-17	0.995128	0.233	0.086	5.08e-15	9.39e-17	TRUE	SVZ_vs_UpperCortex	Vascular	NX	CellType
Trf	2.75e-17	0.978389	0.219	0.131	1.38e-14	2.47e-16	TRUE	SVZ_vs_UpperCortex	Vascular	NX	CellType
Ntrk2	4.8e-17	0.780993	0.377	0.201	2.4e-14	4.18e-16	TRUE	SVZ_vs_UpperCortex	Vascular	NX	CellType
C4b	1.39e-16	0.67089	0.13	0.031	6.97e-14	1.18e-15	TRUE	SVZ_vs_UpperCortex	Vascular	NX	CellType
Gad2	6.17e-15	0.679982	0.125	0.033	3.08e-12	5.08e-14	TRUE	SVZ_vs_UpperCortex	Vascular	NX	CellType
Cntfr	2.76e-14	0.687786	0.373	0.277	1.38e-11	2.22e-13	TRUE	SVZ_vs_UpperCortex	Vascular	NX	CellType
S100b	2.98e-14	-0.729581	0.103	0.261	1.49e-11	2.33e-13	TRUE	SVZ_vs_UpperCortex	Vascular	NX	CellType
Slc32a1	3.51e-14	0.619363	0.151	0.048	1.75e-11	2.67e-13	TRUE	SVZ_vs_UpperCortex	Vascular	NX	CellType
Cnp	4.36e-14	0.804315	0.373	0.242	2.18e-11	3.25e-13	TRUE	SVZ_vs_UpperCortex	Vascular	NX	CellType
Bmp4	5.39e-14	-0.93483	0.053	0.18	2.7e-11	3.91e-13	TRUE	SVZ_vs_UpperCortex	Vascular	NX	CellType
Zhx2	4.23e-13	0.641365	0.312	0.166	2.12e-10	3e-12	TRUE	SVZ_vs_UpperCortex	Vascular	NX	CellType
Mapt	8.82e-13	0.51793	0.288	0.141	4.41e-10	5.99e-12	TRUE	SVZ_vs_UpperCortex	Vascular	NX	CellType
Fabp7	8.83e-13	0.570257	0.166	0.06	4.42e-10	5.99e-12	TRUE	SVZ_vs_UpperCortex	Vascular	NX	CellType
Igf2	1.25e-12	-1.24032	0.363	0.476	6.24e-10	8.28e-12	TRUE	SVZ_vs_UpperCortex	Vascular	NX	CellType
Ephb1	3.79e-11	0.391924	0.168	0.066	1.89e-08	2.46e-10	TRUE	SVZ_vs_UpperCortex	Vascular	NX	CellType
Mdk	4.57e-11	0.586624	0.202	0.091	2.28e-08	2.9e-10	TRUE	SVZ_vs_UpperCortex	Vascular	NX	CellType
Fbln2	6.93e-11	0.248649	0.228	0.118	3.47e-08	4.32e-10	FALSE	SVZ_vs_UpperCortex	Vascular	NX	CellType
Gria2	7.8e-11	0.686051	0.202	0.098	3.9e-08	4.76e-10	TRUE	SVZ_vs_UpperCortex	Vascular	NX	CellType
Egfr	2.03e-10	0.669784	0.139	0.068	1.02e-07	1.22e-09	TRUE	SVZ_vs_UpperCortex	Vascular	NX	CellType
Gas6	2.37e-10	0.49535	0.507	0.477	1.19e-07	1.39e-09	TRUE	SVZ_vs_UpperCortex	Vascular	NX	CellType
Plxnb1	9.33e-10	0.591133	0.32	0.203	4.67e-07	5.37e-09	TRUE	SVZ_vs_UpperCortex	Vascular	NX	CellType
Apoe	1.17e-09	-0.485986	0.661	0.776	5.86e-07	6.62e-09	TRUE	SVZ_vs_UpperCortex	Vascular	NX	CellType
Col1a2	1.83e-09	-0.744699	0.293	0.443	9.17e-07	1.02e-08	TRUE	SVZ_vs_UpperCortex	Vascular	NX	CellType
Mdga1	2.29e-09	0.302082	0.084	0.022	1.14e-06	1.25e-08	TRUE	SVZ_vs_UpperCortex	Vascular	NX	CellType
Ptch1	2.36e-09	0.54323	0.298	0.173	1.18e-06	1.26e-08	TRUE	SVZ_vs_UpperCortex	Vascular	NX	CellType
Lrp8	3.05e-09	0.555523	0.214	0.106	1.52e-06	1.6e-08	TRUE	SVZ_vs_UpperCortex	Vascular	NX	CellType
Sirpa	5.54e-09	0.594864	0.397	0.293	2.77e-06	2.86e-08	TRUE	SVZ_vs_UpperCortex	Vascular	NX	CellType
Sqle	6.99e-09	0.516149	0.226	0.122	3.49e-06	3.55e-08	TRUE	SVZ_vs_UpperCortex	Vascular	NX	CellType
Epha4	9.57e-09	0.578064	0.303	0.188	4.78e-06	4.78e-08	TRUE	SVZ_vs_UpperCortex	Vascular	NX	CellType
Aldoc	2.85e-08	-0.559577	0.438	0.571	1.43e-05	1.4e-07	TRUE	SVZ_vs_UpperCortex	Vascular	NX	CellType
Tnc	3.07e-08	0.43428	0.089	0.034	1.54e-05	1.49e-07	TRUE	SVZ_vs_UpperCortex	Vascular	NX	CellType
Clu	4.39e-08	-0.24026	0.596	0.733	2.19e-05	2.06e-07	FALSE	SVZ_vs_UpperCortex	Vascular	NX	CellType
Trp73	4.44e-08	0.34299	0.087	0.026	2.22e-05	2.06e-07	TRUE	SVZ_vs_UpperCortex	Vascular	NX	CellType
Gad1	4.45e-08	0.565055	0.188	0.095	2.23e-05	2.06e-07	TRUE	SVZ_vs_UpperCortex	Vascular	NX	CellType
Hes5	5.91e-08	0.508234	0.123	0.057	2.95e-05	2.69e-07	TRUE	SVZ_vs_UpperCortex	Vascular	NX	CellType
Tnfrsf11b	1.01e-07	-0.501402	0.017	0.08	5.03e-05	4.51e-07	TRUE	SVZ_vs_UpperCortex	Vascular	NX	CellType
Spp1	1.06e-07	-0.579345	0.031	0.106	5.28e-05	4.67e-07	TRUE	SVZ_vs_UpperCortex	Vascular	NX	CellType
Mag	1.72e-07	0.469719	0.075	0.027	8.58e-05	7.48e-07	TRUE	SVZ_vs_UpperCortex	Vascular	NX	CellType
Cux2	2.02e-07	-0.519545	0.055	0.139	0.000101093	8.69e-07	TRUE	SVZ_vs_UpperCortex	Vascular	NX	CellType
Hmgcs1	2.48e-07	0.495011	0.418	0.31	0.00012394	1.05e-06	TRUE	SVZ_vs_UpperCortex	Vascular	NX	CellType
Gfap	4.63e-07	0.649698	0.43	0.314	0.000231556	1.93e-06	TRUE	SVZ_vs_UpperCortex	Vascular	NX	CellType
Prox1	5.22e-07	0.274659	0.055	0.013	0.000260866	2.15e-06	TRUE	SVZ_vs_UpperCortex	Vascular	NX	CellType
Fyn	5.41e-07	0.4225	0.454	0.327	0.000270314	2.2e-06	TRUE	SVZ_vs_UpperCortex	Vascular	NX	CellType
Wnt7a	6.18e-07	0.262086	0.111	0.045	0.000309109	2.48e-06	TRUE	SVZ_vs_UpperCortex	Vascular	NX	CellType
Tyro3	1.56e-06	0.380443	0.125	0.055	0.000779752	6.18e-06	TRUE	SVZ_vs_UpperCortex	Vascular	NX	CellType
Tspan18	2.26e-06	0.215343	0.149	0.078	0.00112915	8.83e-06	FALSE	SVZ_vs_UpperCortex	Vascular	NX	CellType
Tle1	2.93e-06	0.353393	0.281	0.177	0.00146573	1.13e-05	TRUE	SVZ_vs_UpperCortex	Vascular	NX	CellType
Dll1	3.5e-06	0.288756	0.096	0.038	0.00175062	1.33e-05	TRUE	SVZ_vs_UpperCortex	Vascular	NX	CellType
Ifit2	4.19e-06	0.191409	0.099	0.043	0.00209622	1.58e-05	FALSE	SVZ_vs_UpperCortex	Vascular	NX	CellType
Tgfb3	5.36e-06	-0.681028	0.108	0.189	0.00267783	1.99e-05	TRUE	SVZ_vs_UpperCortex	Vascular	NX	CellType
Car2	5.46e-06	-0.393881	0.113	0.207	0.00272858	2.01e-05	TRUE	SVZ_vs_UpperCortex	Vascular	NX	CellType
Cxcr4	8.65e-06	0.142565	0.065	0.023	0.00432605	3.14e-05	FALSE	SVZ_vs_UpperCortex	Vascular	NX	CellType
Olig2	8.96e-06	0.319519	0.065	0.022	0.00447835	3.21e-05	TRUE	SVZ_vs_UpperCortex	Vascular	NX	CellType
Idi1	1.26e-05	0.264951	0.127	0.062	0.00630941	4.48e-05	TRUE	SVZ_vs_UpperCortex	Vascular	NX	CellType
Icam1	1.45e-05	-0.215177	0.111	0.191	0.00723326	5.07e-05	FALSE	SVZ_vs_UpperCortex	Vascular	NX	CellType
Dkk3	1.67e-05	0.443654	0.303	0.237	0.00834282	5.78e-05	TRUE	SVZ_vs_UpperCortex	Vascular	NX	CellType
Ntrk3	2.04e-05	-0.419171	0.041	0.1	0.0101755	6.97e-05	TRUE	SVZ_vs_UpperCortex	Vascular	NX	CellType
Tle4	2.15e-05	0.35217	0.159	0.085	0.0107258	7.27e-05	TRUE	SVZ_vs_UpperCortex	Vascular	NX	CellType
Gli3	2.98e-05	0.284002	0.151	0.081	0.0149181	0.000100001	TRUE	SVZ_vs_UpperCortex	Vascular	NX	CellType
Fgf1	3.69e-05	-0.445492	0.147	0.234	0.0184633	0.000122419	TRUE	SVZ_vs_UpperCortex	Vascular	NX	CellType
Sema6d	3.96e-05	0.384882	0.264	0.173	0.0198116	0.000129947	TRUE	SVZ_vs_UpperCortex	Vascular	NX	CellType
Efnb3	4.06e-05	0.345035	0.159	0.088	0.0202989	0.000131727	TRUE	SVZ_vs_UpperCortex	Vascular	NX	CellType
Bmp5	4.79e-05	-0.410103	0.043	0.1	0.023964	0.000153874	TRUE	SVZ_vs_UpperCortex	Vascular	NX	CellType
Efna2	4.85e-05	0.213015	0.079	0.032	0.0242292	0.000153956	FALSE	SVZ_vs_UpperCortex	Vascular	NX	CellType
Fn1	6.63e-05	-0.500103	0.127	0.203	0.0331435	0.000208428	TRUE	SVZ_vs_UpperCortex	Vascular	NX	CellType
Fstl1	7.06e-05	-0.50948	0.296	0.353	0.0353191	0.000219844	TRUE	SVZ_vs_UpperCortex	Vascular	NX	CellType
Ctnnb1	7.34e-05	0.297116	0.853	0.811	0.0367104	0.000226195	TRUE	SVZ_vs_UpperCortex	Vascular	NX	CellType
Notch2	7.72e-05	-0.209698	0.349	0.307	0.0386106	0.000235525	FALSE	SVZ_vs_UpperCortex	Vascular	NX	CellType
Chrd	8.8e-05	-0.26931	0.017	0.059	0.0439911	0.000265689	TRUE	SVZ_vs_UpperCortex	Vascular	NX	CellType
Ptprz1	9.93e-05	0.159337	0.067	0.027	0.0496505	0.000296929	FALSE	SVZ_vs_UpperCortex	Vascular	NX	CellType
Neurod2	0.00012038	-0.235401	0.026	0.074	0.0601899	0.000356464	FALSE	SVZ_vs_UpperCortex	Vascular	NX	CellType
Anpep	0.000126129	-0.179469	0.163	0.241	0.0630647	0.000369186	FALSE	SVZ_vs_UpperCortex	Vascular	NX	CellType
Axin2	0.000127097	0.360328	0.481	0.404	0.0635485	0.000369186	TRUE	SVZ_vs_UpperCortex	Vascular	NX	CellType
Qk	0.000199798	0.233437	0.168	0.101	0.0998992	0.000574892	FALSE	SVZ_vs_UpperCortex	Vascular	NX	CellType
Itgb1	0.000240709	-0.258202	0.411	0.39	0.120354	0.000686132	TRUE	SVZ_vs_UpperCortex	Vascular	NX	CellType
Fdft1	0.000287131	0.241447	0.096	0.046	0.143565	0.000810878	FALSE	SVZ_vs_UpperCortex	Vascular	NX	CellType
Thbs1	0.000313785	-0.431249	0.077	0.143	0.156892	0.000878022	TRUE	SVZ_vs_UpperCortex	Vascular	NX	CellType
Casp3	0.000332983	0.167098	0.062	0.025	0.166492	0.000923272	FALSE	SVZ_vs_UpperCortex	Vascular	NX	CellType
Tbr1	0.000382125	-0.251538	0.024	0.068	0.191063	0.00104998	TRUE	SVZ_vs_UpperCortex	Vascular	NX	CellType
Csf2ra	0.000491549	0.147406	0.06	0.024	0.245774	0.00133859	FALSE	SVZ_vs_UpperCortex	Vascular	NX	CellType
Tle3	0.000637108	0.295602	0.332	0.246	0.318554	0.00171963	TRUE	SVZ_vs_UpperCortex	Vascular	NX	CellType
Jph4	0.000751995	-0.285078	0.034	0.074	0.375997	0.00201192	TRUE	SVZ_vs_UpperCortex	Vascular	NX	CellType
Vcam1	0.00095458	0.515447	0.243	0.184	0.47729	0.00253171	TRUE	SVZ_vs_UpperCortex	Vascular	NX	CellType
Grin1	0.00119126	-0.418277	0.082	0.128	0.59563	0.00313219	TRUE	SVZ_vs_UpperCortex	Vascular	NX	CellType
Igf1r	0.00122656	0.284361	0.675	0.602	0.613281	0.00319745	TRUE	SVZ_vs_UpperCortex	Vascular	NX	CellType
Mog	0.00168456	0.1949	0.05	0.021	0.842281	0.00435417	FALSE	SVZ_vs_UpperCortex	Vascular	NX	CellType
Hmgb1	0.00183036	0.125045	0.058	0.026	0.915181	0.00469126	FALSE	SVZ_vs_UpperCortex	Vascular	NX	CellType
Pecam1	0.00229686	-0.144461	0.637	0.596	1	0.00583785	FALSE	SVZ_vs_UpperCortex	Vascular	NX	CellType
Nrp2	0.00232899	-0.257701	0.043	0.089	1	0.00587058	TRUE	SVZ_vs_UpperCortex	Vascular	NX	CellType
Ccn2	0.00250412	-0.422514	0.149	0.218	1	0.0062603	TRUE	SVZ_vs_UpperCortex	Vascular	NX	CellType
Dpp4	0.00276305	-0.363073	0.058	0.098	1	0.00680341	TRUE	SVZ_vs_UpperCortex	Vascular	NX	CellType
Mef2c	0.00276598	-0.315493	0.084	0.139	1	0.00680341	TRUE	SVZ_vs_UpperCortex	Vascular	NX	CellType
Wnt4	0.00285713	-0.230264	0.046	0.091	1	0.0069714	FALSE	SVZ_vs_UpperCortex	Vascular	NX	CellType
Mapk1	0.00303048	0.0910662	0.175	0.126	1	0.00733569	FALSE	SVZ_vs_UpperCortex	Vascular	NX	CellType
Id2	0.00306206	-0.338652	0.178	0.234	1	0.00735376	TRUE	SVZ_vs_UpperCortex	Vascular	NX	CellType
Fbln1	0.00327016	-0.211915	0.195	0.176	1	0.00779219	FALSE	SVZ_vs_UpperCortex	Vascular	NX	CellType
Sox5	0.00365913	0.144452	0.077	0.04	1	0.00865143	FALSE	SVZ_vs_UpperCortex	Vascular	NX	CellType
Casp7	0.0038496	0.0639203	0.139	0.098	1	0.00903176	FALSE	SVZ_vs_UpperCortex	Vascular	NX	CellType
Emp1	0.00388014	0.194654	0.123	0.075	1	0.0090339	FALSE	SVZ_vs_UpperCortex	Vascular	NX	CellType
Lrp6	0.00403573	0.218052	0.293	0.221	1	0.00932498	FALSE	SVZ_vs_UpperCortex	Vascular	NX	CellType
Sparc	0.00453847	-0.129983	0.925	0.96	1	0.0104078	FALSE	SVZ_vs_UpperCortex	Vascular	NX	CellType
Stmn2	0.00516154	0.149197	0.161	0.175	1	0.0117483	FALSE	SVZ_vs_UpperCortex	Vascular	NX	CellType
Msmo1	0.00577713	0.157592	0.065	0.032	1	0.013052	FALSE	SVZ_vs_UpperCortex	Vascular	NX	CellType
Nes	0.005854	0.261065	0.486	0.408	1	0.0131285	TRUE	SVZ_vs_UpperCortex	Vascular	NX	CellType
Efnb2	0.00631003	0.223202	0.286	0.217	1	0.0140479	FALSE	SVZ_vs_UpperCortex	Vascular	NX	CellType
Foxp1	0.00664208	-0.308817	0.269	0.328	1	0.01468	TRUE	SVZ_vs_UpperCortex	Vascular	NX	CellType
Sema6a	0.00731599	0.156998	0.178	0.126	1	0.0160531	FALSE	SVZ_vs_UpperCortex	Vascular	NX	CellType
Kras	0.00966747	0.129531	0.101	0.063	1	0.0210603	FALSE	SVZ_vs_UpperCortex	Vascular	NX	CellType
Lrig1	0.00973606	-0.248133	0.168	0.177	1	0.0210603	FALSE	SVZ_vs_UpperCortex	Vascular	NX	CellType
Hopx	0.0104627	-0.213106	0.067	0.112	1	0.0224726	FALSE	SVZ_vs_UpperCortex	Vascular	NX	CellType
Pdgfrb	0.0106141	0.347532	0.363	0.331	1	0.0226384	TRUE	SVZ_vs_UpperCortex	Vascular	NX	CellType
Grm3	0.0110279	-0.321312	0.159	0.207	1	0.0233578	TRUE	SVZ_vs_UpperCortex	Vascular	NX	CellType
Csnk1a1	0.0115114	0.0379198	0.139	0.105	1	0.0242135	FALSE	SVZ_vs_UpperCortex	Vascular	NX	CellType
Tgfb1	0.0119205	-0.289479	0.103	0.135	1	0.0249025	TRUE	SVZ_vs_UpperCortex	Vascular	NX	CellType
Fzd7	0.012437	-0.336046	0.111	0.154	1	0.0258046	TRUE	SVZ_vs_UpperCortex	Vascular	NX	CellType
Lrp4	0.0129503	0.270005	0.296	0.25	1	0.0266881	TRUE	SVZ_vs_UpperCortex	Vascular	NX	CellType
Kif7	0.0144505	0.170662	0.125	0.082	1	0.0295799	FALSE	SVZ_vs_UpperCortex	Vascular	NX	CellType
Npr2	0.0167483	0.0122426	0.19	0.154	1	0.0340549	FALSE	SVZ_vs_UpperCortex	Vascular	NX	CellType
B2m	0.0185344	-0.290906	0.178	0.227	1	0.0372917	TRUE	SVZ_vs_UpperCortex	Vascular	NX	CellType
Ncan	0.0185847	-0.270211	0.397	0.459	1	0.0372917	TRUE	SVZ_vs_UpperCortex	Vascular	NX	CellType
Apc	0.0195069	-0.240197	0.406	0.412	1	0.0388864	FALSE	SVZ_vs_UpperCortex	Vascular	NX	CellType
Ifi27	0.0205412	0.240642	0.264	0.209	1	0.0406822	FALSE	SVZ_vs_UpperCortex	Vascular	NX	CellType
Lmo4	0.0207646	-0.200378	0.264	0.264	1	0.0408594	FALSE	SVZ_vs_UpperCortex	Vascular	NX	CellType
Flt1	0.0214838	0.100561	0.675	0.609	1	0.0420035	FALSE	SVZ_vs_UpperCortex	Vascular	NX	CellType
Pdgfra	0.0216781	0.13512	0.12	0.131	1	0.0421134	FALSE	SVZ_vs_UpperCortex	Vascular	NX	CellType
Fgfr2	0.0235958	0.0877521	0.149	0.11	1	0.0455488	FALSE	SVZ_vs_UpperCortex	Vascular	NX	CellType
H2-T23	0.023851	-0.243435	0.075	0.106	1	0.0457519	FALSE	SVZ_vs_UpperCortex	Vascular	NX	CellType
C1qa	0.0240541	0.198204	0.101	0.064	1	0.0458532	FALSE	SVZ_vs_UpperCortex	Vascular	NX	CellType
Wnt5a	0.0256533	-0.253711	0.079	0.109	1	0.0485979	TRUE	SVZ_vs_UpperCortex	Vascular	NX	CellType
Tgfbr1	0.0264048	0.13874	0.062	0.034	1	0.0496251	FALSE	SVZ_vs_UpperCortex	Vascular	NX	CellType
Hes1	0.026521	-0.240832	0.07	0.105	1	0.0496251	FALSE	SVZ_vs_UpperCortex	Vascular	NX	CellType
Cspg4	0.0267766	-0.280547	0.171	0.226	1	0.0497979	TRUE	SVZ_vs_UpperCortex	Vascular	NX	CellType
Nras	0.027214	0.199475	0.151	0.107	1	0.0503047	FALSE	SVZ_vs_UpperCortex	Vascular	NX	CellType
Fos	0.0274849	0.0972788	0.05	0.027	1	0.0504994	FALSE	SVZ_vs_UpperCortex	Vascular	NX	CellType
Eif2ak2	0.0290064	0.074482	0.132	0.097	1	0.0529758	FALSE	SVZ_vs_UpperCortex	Vascular	NX	CellType
Sema5a	0.0299503	0.0998062	0.082	0.052	1	0.0543741	FALSE	SVZ_vs_UpperCortex	Vascular	NX	CellType
H2-D1	0.0311009	-0.259824	0.173	0.205	1	0.0561288	FALSE	SVZ_vs_UpperCortex	Vascular	NX	CellType
Gli2	0.0340754	0.163473	0.082	0.05	1	0.0611353	FALSE	SVZ_vs_UpperCortex	Vascular	NX	CellType
Ggta1	0.0357942	0.072938	0.13	0.095	1	0.0638434	FALSE	SVZ_vs_UpperCortex	Vascular	NX	CellType
Satb2	0.0394596	-0.177954	0.034	0.06	1	0.069972	FALSE	SVZ_vs_UpperCortex	Vascular	NX	CellType
Psme1	0.0411511	0.0272886	0.308	0.265	1	0.0725496	FALSE	SVZ_vs_UpperCortex	Vascular	NX	CellType
Tgfbr2	0.0418454	-0.115942	0.546	0.608	1	0.0733497	FALSE	SVZ_vs_UpperCortex	Vascular	NX	CellType
Fzd2	0.0425056	0.0671996	0.166	0.129	1	0.0740812	FALSE	SVZ_vs_UpperCortex	Vascular	NX	CellType
Fgfr1	0.0434599	-0.276771	0.207	0.252	1	0.075314	FALSE	SVZ_vs_UpperCortex	Vascular	NX	CellType
Epha7	0.0437306	-0.178007	0.034	0.06	1	0.075355	FALSE	SVZ_vs_UpperCortex	Vascular	NX	CellType
Cux1	0.0448885	-0.129577	0.108	0.108	1	0.0769157	FALSE	SVZ_vs_UpperCortex	Vascular	NX	CellType
Cx3cr1	0.0451753	0.19985	0.077	0.052	1	0.0769747	FALSE	SVZ_vs_UpperCortex	Vascular	NX	CellType
S100a10	0.0460688	-0.172456	0.06	0.095	1	0.0780609	FALSE	SVZ_vs_UpperCortex	Vascular	NX	CellType
Tnr	0.0463341	0.171401	0.05	0.031	1	0.0780767	FALSE	SVZ_vs_UpperCortex	Vascular	NX	CellType
Aqp4	0.0483958	-0.171323	0.142	0.188	1	0.0811028	FALSE	SVZ_vs_UpperCortex	Vascular	NX	CellType
Sirt1	0.0522739	0.0292144	0.065	0.046	1	0.0871231	FALSE	SVZ_vs_UpperCortex	Vascular	NX	CellType
Lhx6	0.052796	0.147178	0.079	0.05	1	0.0875151	FALSE	SVZ_vs_UpperCortex	Vascular	NX	CellType
Igf2r	0.0559904	0.109612	0.137	0.101	1	0.0923086	FALSE	SVZ_vs_UpperCortex	Vascular	NX	CellType
Atp13a5	0.0606574	0.27193	0.197	0.196	1	0.0994651	FALSE	SVZ_vs_UpperCortex	Vascular	NX	CellType
Csf1r	0.0637113	0.237006	0.108	0.083	1	0.103914	FALSE	SVZ_vs_UpperCortex	Vascular	NX	CellType
Ly6c1	0.0644933	-0.175821	0.341	0.335	1	0.10463	FALSE	SVZ_vs_UpperCortex	Vascular	NX	CellType
Gmfb	0.0662191	0.0970408	0.127	0.094	1	0.106862	FALSE	SVZ_vs_UpperCortex	Vascular	NX	CellType
Ifngr1	0.069637	-0.0728674	0.173	0.157	1	0.111786	FALSE	SVZ_vs_UpperCortex	Vascular	NX	CellType
Notch4	0.0726274	-0.0362719	0.31	0.279	1	0.115976	FALSE	SVZ_vs_UpperCortex	Vascular	NX	CellType
H2-K1	0.0757436	-0.254388	0.228	0.263	1	0.120322	FALSE	SVZ_vs_UpperCortex	Vascular	NX	CellType
Stat1	0.0786578	0.128379	0.089	0.06	1	0.124304	FALSE	SVZ_vs_UpperCortex	Vascular	NX	CellType
Vegfb	0.0796107	-0.199913	0.096	0.125	1	0.125161	FALSE	SVZ_vs_UpperCortex	Vascular	NX	CellType
Glb1	0.0820636	0.140854	0.19	0.148	1	0.128356	FALSE	SVZ_vs_UpperCortex	Vascular	NX	CellType
Cdkn1c	0.0903586	-0.239057	0.281	0.329	1	0.139492	FALSE	SVZ_vs_UpperCortex	Vascular	NX	CellType
Gli1	0.0907524	-0.0989934	0.094	0.083	1	0.139492	FALSE	SVZ_vs_UpperCortex	Vascular	NX	CellType
Arf1	0.090873	-0.204864	0.272	0.305	1	0.139492	FALSE	SVZ_vs_UpperCortex	Vascular	NX	CellType
Tmem119	0.0910126	-0.162966	0.091	0.127	1	0.139492	FALSE	SVZ_vs_UpperCortex	Vascular	NX	CellType
Jak2	0.0935784	0.0977194	0.204	0.166	1	0.142707	FALSE	SVZ_vs_UpperCortex	Vascular	NX	CellType
Ednra	0.0957578	0.0940287	0.135	0.103	1	0.145304	FALSE	SVZ_vs_UpperCortex	Vascular	NX	CellType
Tgfa	0.100922	0.105134	0.166	0.13	1	0.152382	FALSE	SVZ_vs_UpperCortex	Vascular	NX	CellType
Braf	0.106352	-0.0201895	0.125	0.107	1	0.15979	FALSE	SVZ_vs_UpperCortex	Vascular	NX	CellType
Cd82	0.116347	-0.142946	0.202	0.195	1	0.17355	FALSE	SVZ_vs_UpperCortex	Vascular	NX	CellType
Lef1	0.116648	-0.190459	0.361	0.409	1	0.17355	FALSE	SVZ_vs_UpperCortex	Vascular	NX	CellType
Hras	0.117751	-0.136952	0.159	0.161	1	0.173896	FALSE	SVZ_vs_UpperCortex	Vascular	NX	CellType
Tnfsf10	0.118125	0.0701046	0.252	0.214	1	0.173896	FALSE	SVZ_vs_UpperCortex	Vascular	NX	CellType
Notch3	0.118592	0.191506	0.327	0.279	1	0.173896	FALSE	SVZ_vs_UpperCortex	Vascular	NX	CellType
Ifnar2	0.120577	-0.0898387	0.168	0.161	1	0.175962	FALSE	SVZ_vs_UpperCortex	Vascular	NX	CellType
Prom1	0.121756	-0.0376821	0.173	0.153	1	0.176835	FALSE	SVZ_vs_UpperCortex	Vascular	NX	CellType
Ifnar1	0.131403	-0.12482	0.267	0.262	1	0.189943	FALSE	SVZ_vs_UpperCortex	Vascular	NX	CellType
Igfbp3	0.143258	0.22753	0.089	0.069	1	0.206102	FALSE	SVZ_vs_UpperCortex	Vascular	NX	CellType
Tgfb2	0.144892	0.118114	0.094	0.068	1	0.207475	FALSE	SVZ_vs_UpperCortex	Vascular	NX	CellType
Tapbp	0.147753	-0.179279	0.385	0.41	1	0.210583	FALSE	SVZ_vs_UpperCortex	Vascular	NX	CellType
Fzd8	0.149078	0.15785	0.094	0.069	1	0.211483	FALSE	SVZ_vs_UpperCortex	Vascular	NX	CellType
Bmpr1a	0.151307	0.079049	0.18	0.148	1	0.213652	FALSE	SVZ_vs_UpperCortex	Vascular	NX	CellType
Grin2b	0.154839	-0.0298936	0.072	0.093	1	0.217632	FALSE	SVZ_vs_UpperCortex	Vascular	NX	CellType
Olig1	0.157172	0.204975	0.135	0.107	1	0.219897	FALSE	SVZ_vs_UpperCortex	Vascular	NX	CellType
Esam	0.158138	-0.166732	0.529	0.544	1	0.220238	FALSE	SVZ_vs_UpperCortex	Vascular	NX	CellType
Stat2	0.166128	-0.0170283	0.065	0.054	1	0.230313	FALSE	SVZ_vs_UpperCortex	Vascular	NX	CellType
Lifr	0.167178	0.00732931	0.144	0.123	1	0.230721	FALSE	SVZ_vs_UpperCortex	Vascular	NX	CellType
Cdkn2b	0.173016	0.121057	0.072	0.05	1	0.237702	FALSE	SVZ_vs_UpperCortex	Vascular	NX	CellType
Fzd4	0.177992	-0.144387	0.147	0.182	1	0.243442	FALSE	SVZ_vs_UpperCortex	Vascular	NX	CellType
Bcl2l2	0.178911	-0.168563	0.303	0.342	1	0.243607	FALSE	SVZ_vs_UpperCortex	Vascular	NX	CellType
Agt	0.188	-0.0102331	0.055	0.071	1	0.254845	FALSE	SVZ_vs_UpperCortex	Vascular	NX	CellType
Tfeb	0.190519	-0.0803988	0.197	0.188	1	0.257116	FALSE	SVZ_vs_UpperCortex	Vascular	NX	CellType
Mif	0.195342	-0.0721779	0.053	0.051	1	0.262464	FALSE	SVZ_vs_UpperCortex	Vascular	NX	CellType
Cr1l	0.202662	-0.0792302	0.043	0.063	1	0.271105	FALSE	SVZ_vs_UpperCortex	Vascular	NX	CellType
Fzd1	0.215962	0.0192235	0.159	0.136	1	0.287635	FALSE	SVZ_vs_UpperCortex	Vascular	NX	CellType
Gbp2	0.228215	0.130895	0.183	0.15	1	0.302632	FALSE	SVZ_vs_UpperCortex	Vascular	NX	CellType
Mapk14	0.231518	-0.016506	0.243	0.221	1	0.305684	FALSE	SVZ_vs_UpperCortex	Vascular	NX	CellType
Ctss	0.239433	0.144568	0.07	0.051	1	0.314772	FALSE	SVZ_vs_UpperCortex	Vascular	NX	CellType
Cd81	0.241337	-0.0652697	0.45	0.437	1	0.315913	FALSE	SVZ_vs_UpperCortex	Vascular	NX	CellType
Ldlr	0.249745	0.143713	0.137	0.111	1	0.325522	FALSE	SVZ_vs_UpperCortex	Vascular	NX	CellType
Cdh5	0.251776	-0.0815376	0.589	0.63	1	0.326773	FALSE	SVZ_vs_UpperCortex	Vascular	NX	CellType
Jak1	0.254165	0.105596	0.344	0.305	1	0.328476	FALSE	SVZ_vs_UpperCortex	Vascular	NX	CellType
Plaur	0.25672	-0.113736	0.034	0.051	1	0.330378	FALSE	SVZ_vs_UpperCortex	Vascular	NX	CellType
Trp53	0.257917	0.0709558	0.159	0.132	1	0.330523	FALSE	SVZ_vs_UpperCortex	Vascular	NX	CellType
Gsk3b	0.26476	0.0999408	0.315	0.278	1	0.337873	FALSE	SVZ_vs_UpperCortex	Vascular	NX	CellType
Tnfrsf1b	0.273521	0.1457	0.12	0.105	1	0.3476	FALSE	SVZ_vs_UpperCortex	Vascular	NX	CellType
Fgfrl1	0.278485	-0.00995407	0.101	0.089	1	0.352439	FALSE	SVZ_vs_UpperCortex	Vascular	NX	CellType
Nrp1	0.30059	0.0977615	0.351	0.314	1	0.378615	FALSE	SVZ_vs_UpperCortex	Vascular	NX	CellType
Efna5	0.301651	0.0776844	0.05	0.035	1	0.378615	FALSE	SVZ_vs_UpperCortex	Vascular	NX	CellType
Axl	0.304597	-0.0885878	0.216	0.248	1	0.380746	FALSE	SVZ_vs_UpperCortex	Vascular	NX	CellType
Osmr	0.307671	0.0736069	0.103	0.082	1	0.383019	FALSE	SVZ_vs_UpperCortex	Vascular	NX	CellType
Ccr10	0.344389	-0.0304504	0.077	0.07	1	0.426987	FALSE	SVZ_vs_UpperCortex	Vascular	NX	CellType
Slc1a3	0.361878	0.11589	0.147	0.137	1	0.446853	FALSE	SVZ_vs_UpperCortex	Vascular	NX	CellType
Myc	0.37592	-0.0967018	0.096	0.1	1	0.46232	FALSE	SVZ_vs_UpperCortex	Vascular	NX	CellType
Il6st	0.378582	-0.0103991	0.543	0.519	1	0.463724	FALSE	SVZ_vs_UpperCortex	Vascular	NX	CellType
Edn1	0.394143	0.104841	0.147	0.123	1	0.480855	FALSE	SVZ_vs_UpperCortex	Vascular	NX	CellType
Kcnj8	0.397644	0.202959	0.139	0.12	1	0.483193	FALSE	SVZ_vs_UpperCortex	Vascular	NX	CellType
Erap1	0.401859	-0.0333472	0.062	0.057	1	0.486377	FALSE	SVZ_vs_UpperCortex	Vascular	NX	CellType
Myd88	0.405712	-0.0744016	0.087	0.089	1	0.489099	FALSE	SVZ_vs_UpperCortex	Vascular	NX	CellType
Dll4	0.413128	0.128639	0.288	0.259	1	0.496079	FALSE	SVZ_vs_UpperCortex	Vascular	NX	CellType
Il1r1	0.41792	-0.101757	0.082	0.084	1	0.499865	FALSE	SVZ_vs_UpperCortex	Vascular	NX	CellType
Itpr2	0.428788	-0.0970229	0.058	0.074	1	0.51086	FALSE	SVZ_vs_UpperCortex	Vascular	NX	CellType
Nox1	0.442238	0.0311176	0.062	0.05	1	0.522183	FALSE	SVZ_vs_UpperCortex	Vascular	NX	CellType
Pdgfb	0.444381	0.092701	0.459	0.427	1	0.522183	FALSE	SVZ_vs_UpperCortex	Vascular	NX	CellType
Irf2	0.44455	-0.0163388	0.091	0.105	1	0.522183	FALSE	SVZ_vs_UpperCortex	Vascular	NX	CellType
Tap1	0.445454	-0.0154448	0.06	0.053	1	0.522183	FALSE	SVZ_vs_UpperCortex	Vascular	NX	CellType
Nfkb1	0.446852	0.108347	0.272	0.244	1	0.522183	FALSE	SVZ_vs_UpperCortex	Vascular	NX	CellType
Foxo1	0.456051	0.0967722	0.409	0.378	1	0.530899	FALSE	SVZ_vs_UpperCortex	Vascular	NX	CellType
Abcc9	0.459486	-0.112758	0.075	0.075	1	0.532864	FALSE	SVZ_vs_UpperCortex	Vascular	NX	CellType
Cxcl12	0.492996	0.0496805	0.238	0.251	1	0.569041	FALSE	SVZ_vs_UpperCortex	Vascular	NX	CellType
Ccnd1	0.494413	-0.0869266	0.219	0.244	1	0.569041	FALSE	SVZ_vs_UpperCortex	Vascular	NX	CellType
Cntn1	0.500323	0.0643072	0.113	0.112	1	0.573678	FALSE	SVZ_vs_UpperCortex	Vascular	NX	CellType
Bcan	0.528519	-0.107906	0.279	0.304	1	0.60076	FALSE	SVZ_vs_UpperCortex	Vascular	NX	CellType
Tgfbr3	0.528554	-0.0639546	0.226	0.25	1	0.60076	FALSE	SVZ_vs_UpperCortex	Vascular	NX	CellType
Tnfrsf1a	0.529851	0.0808968	0.255	0.23	1	0.60076	FALSE	SVZ_vs_UpperCortex	Vascular	NX	CellType
Id3	0.543725	-0.094473	0.082	0.094	1	0.614208	FALSE	SVZ_vs_UpperCortex	Vascular	NX	CellType
Irf7	0.577587	-0.113214	0.108	0.118	1	0.650052	FALSE	SVZ_vs_UpperCortex	Vascular	NX	CellType
Gsdmd	0.591184	-0.0798394	0.077	0.084	1	0.662908	FALSE	SVZ_vs_UpperCortex	Vascular	NX	CellType
Il34	0.597332	-0.0413432	0.103	0.118	1	0.667349	FALSE	SVZ_vs_UpperCortex	Vascular	NX	CellType
Csf1	0.61372	-0.11011	0.178	0.185	1	0.683155	FALSE	SVZ_vs_UpperCortex	Vascular	NX	CellType
Lrp1	0.620896	-0.0763466	0.538	0.541	1	0.68863	FALSE	SVZ_vs_UpperCortex	Vascular	NX	CellType
Epha2	0.626962	0.0802653	0.127	0.122	1	0.692839	FALSE	SVZ_vs_UpperCortex	Vascular	NX	CellType
Il6ra	0.629363	-0.0697201	0.094	0.109	1	0.69298	FALSE	SVZ_vs_UpperCortex	Vascular	NX	CellType
Mfap4	0.651985	0.097062	0.089	0.08	1	0.715308	FALSE	SVZ_vs_UpperCortex	Vascular	NX	CellType
Rfx5	0.695261	0.000670438	0.125	0.116	1	0.760052	FALSE	SVZ_vs_UpperCortex	Vascular	NX	CellType
Kitl	0.702686	-0.032539	0.099	0.095	1	0.765426	FALSE	SVZ_vs_UpperCortex	Vascular	NX	CellType
Pdgfa	0.722024	0.00988757	0.062	0.067	1	0.781932	FALSE	SVZ_vs_UpperCortex	Vascular	NX	CellType
Cx3cl1	0.722967	-0.0491215	0.296	0.293	1	0.781932	FALSE	SVZ_vs_UpperCortex	Vascular	NX	CellType
Usp18	0.737059	-0.0654067	0.06	0.068	1	0.794357	FALSE	SVZ_vs_UpperCortex	Vascular	NX	CellType
Dtx4	0.780453	0.0428561	0.18	0.167	1	0.838163	FALSE	SVZ_vs_UpperCortex	Vascular	NX	CellType
Il15ra	0.813477	0.00594945	0.075	0.069	1	0.869492	FALSE	SVZ_vs_UpperCortex	Vascular	NX	CellType
C1qc	0.815327	0.00457672	0.053	0.056	1	0.869492	FALSE	SVZ_vs_UpperCortex	Vascular	NX	CellType
Jag2	0.821734	-0.014514	0.212	0.205	1	0.870619	FALSE	SVZ_vs_UpperCortex	Vascular	NX	CellType
Dvl1	0.822093	0.0525407	0.358	0.35	1	0.870619	FALSE	SVZ_vs_UpperCortex	Vascular	NX	CellType
Ifit1	0.837258	-0.0327072	0.058	0.065	1	0.881794	FALSE	SVZ_vs_UpperCortex	Vascular	NX	CellType
Tnfsf11	0.838427	0.0328787	0.079	0.072	1	0.881794	FALSE	SVZ_vs_UpperCortex	Vascular	NX	CellType
Cdkn1a	0.84322	-0.064177	0.166	0.176	1	0.883787	FALSE	SVZ_vs_UpperCortex	Vascular	NX	CellType
C1qb	0.854255	0.036065	0.065	0.058	1	0.892287	FALSE	SVZ_vs_UpperCortex	Vascular	NX	CellType
Fas	0.857331	0.0101033	0.05	0.046	1	0.892443	FALSE	SVZ_vs_UpperCortex	Vascular	NX	CellType
Hbegf	0.899842	-0.0469633	0.115	0.122	1	0.933509	FALSE	SVZ_vs_UpperCortex	Vascular	NX	CellType
Plxna1	0.906234	0.0388422	0.163	0.159	1	0.934782	FALSE	SVZ_vs_UpperCortex	Vascular	NX	CellType
Efna1	0.907199	-0.0107906	0.142	0.148	1	0.934782	FALSE	SVZ_vs_UpperCortex	Vascular	NX	CellType
Vegfa	0.910733	-0.00941181	0.19	0.185	1	0.935265	FALSE	SVZ_vs_UpperCortex	Vascular	NX	CellType
Lrp5	0.923103	-0.0125222	0.358	0.355	1	0.944787	FALSE	SVZ_vs_UpperCortex	Vascular	NX	CellType
Sufu	0.944649	-0.0177249	0.149	0.149	1	0.963605	FALSE	SVZ_vs_UpperCortex	Vascular	NX	CellType
Tyk2	0.96207	-0.0219773	0.106	0.11	1	0.978104	FALSE	SVZ_vs_UpperCortex	Vascular	NX	CellType
Isg15	0.965873	-0.00510697	0.096	0.094	1	0.978708	FALSE	SVZ_vs_UpperCortex	Vascular	NX	CellType
Tcf7l2	0.969435	0.0215808	0.171	0.166	1	0.979065	FALSE	SVZ_vs_UpperCortex	Vascular	NX	CellType
Bmpr2	0.973856	-0.00265335	0.517	0.513	1	0.980284	FALSE	SVZ_vs_UpperCortex	Vascular	NX	CellType
Ifitm3	0.977183	0.0161608	0.103	0.102	1	0.980397	FALSE	SVZ_vs_UpperCortex	Vascular	NX	CellType
Mertk	0.999024	0.00389411	0.183	0.182	1	0.999024	FALSE	SVZ_vs_UpperCortex	Vascular	NX	CellType
	p_val	avg_log2FC	pct.1	pct.2	p_val_adj	FDR	sig	comparison	celltype	NX	CellType
Slc17a7	2.09e-141	-3.61048	0.03	0.796	1.05e-138	5.44e-139	TRUE	SVZ_vs_DeepCortex	Immune	NX	CellType
Tmem119	1.73e-82	-2.2843	0.276	0.844	8.64e-80	2.25e-80	TRUE	SVZ_vs_DeepCortex	Immune	NX	CellType
Csf1r	1.72e-52	-1.25112	0.655	0.965	8.6e-50	1.49e-50	TRUE	SVZ_vs_DeepCortex	Immune	NX	CellType
Thbs4	2.73e-51	2.15528	0.301	0.002	1.37e-48	1.78e-49	TRUE	SVZ_vs_DeepCortex	Immune	NX	CellType
Cx3cr1	2.07e-40	-1.38792	0.42	0.799	1.04e-37	1.08e-38	TRUE	SVZ_vs_DeepCortex	Immune	NX	CellType
Sirpa	9.9e-36	-0.955872	0.492	0.861	4.95e-33	4.29e-34	TRUE	SVZ_vs_DeepCortex	Immune	NX	CellType
Sox2	1.44e-34	1.71944	0.392	0.089	7.18e-32	5.33e-33	TRUE	SVZ_vs_DeepCortex	Immune	NX	CellType
C1qb	2.45e-33	-1.14402	0.439	0.796	1.23e-30	7.97e-32	TRUE	SVZ_vs_DeepCortex	Immune	NX	CellType
Sfrp1	3.55e-31	1.48359	0.221	0.008	1.77e-28	1.02e-29	TRUE	SVZ_vs_DeepCortex	Immune	NX	CellType
Apc	1.78e-30	-1.32144	0.354	0.686	8.89e-28	4.62e-29	TRUE	SVZ_vs_DeepCortex	Immune	NX	CellType
Foxj1	2.11e-30	2.18945	0.262	0.024	1.06e-27	4.99e-29	TRUE	SVZ_vs_DeepCortex	Immune	NX	CellType
Gfap	4.2e-30	2.16332	0.464	0.15	2.1e-27	9.11e-29	TRUE	SVZ_vs_DeepCortex	Immune	NX	CellType
Lmnb1	7.69e-28	1.65288	0.262	0.032	3.85e-25	1.54e-26	TRUE	SVZ_vs_DeepCortex	Immune	NX	CellType
C1qc	3.66e-27	-1.18034	0.428	0.728	1.83e-24	6.79e-26	TRUE	SVZ_vs_DeepCortex	Immune	NX	CellType
Il10ra	1.15e-26	-1.28637	0.141	0.468	5.75e-24	1.99e-25	TRUE	SVZ_vs_DeepCortex	Immune	NX	CellType
Sox9	4.17e-26	1.84909	0.428	0.153	2.08e-23	6.77e-25	TRUE	SVZ_vs_DeepCortex	Immune	NX	CellType
Dcx	4.96e-26	1.51613	0.224	0.022	2.48e-23	7.58e-25	TRUE	SVZ_vs_DeepCortex	Immune	NX	CellType
Sp9	1.65e-24	1.46068	0.215	0.021	8.24e-22	2.38e-23	TRUE	SVZ_vs_DeepCortex	Immune	NX	CellType
Dlx1	3.51e-24	1.21081	0.193	0.013	1.75e-21	4.8e-23	TRUE	SVZ_vs_DeepCortex	Immune	NX	CellType
Dlx2	5.06e-24	1.91359	0.249	0.041	2.53e-21	6.58e-23	TRUE	SVZ_vs_DeepCortex	Immune	NX	CellType
Pou3f3	8.48e-24	1.55311	0.442	0.228	4.24e-21	1.05e-22	TRUE	SVZ_vs_DeepCortex	Immune	NX	CellType
C1qa	1.57e-23	-0.979755	0.486	0.779	7.87e-21	1.86e-22	TRUE	SVZ_vs_DeepCortex	Immune	NX	CellType
Vcan	2.13e-23	1.1582	0.174	0.008	1.06e-20	2.41e-22	TRUE	SVZ_vs_DeepCortex	Immune	NX	CellType
Nes	9.47e-23	1.27501	0.243	0.037	4.74e-20	1.03e-21	TRUE	SVZ_vs_DeepCortex	Immune	NX	CellType
Arx	1.73e-22	1.68837	0.249	0.043	8.67e-20	1.8e-21	TRUE	SVZ_vs_DeepCortex	Immune	NX	CellType
Cx3cl1	7.74e-22	-0.915298	0.086	0.349	3.87e-19	7.74e-21	TRUE	SVZ_vs_DeepCortex	Immune	NX	CellType
Ascl1	9.1e-22	1.28888	0.18	0.013	4.55e-19	8.77e-21	TRUE	SVZ_vs_DeepCortex	Immune	NX	CellType
Csf3r	1.27e-21	-1.018	0.224	0.535	6.37e-19	1.18e-20	TRUE	SVZ_vs_DeepCortex	Immune	NX	CellType
Sparc	5.37e-21	-0.452048	0.641	0.898	2.69e-18	4.82e-20	TRUE	SVZ_vs_DeepCortex	Immune	NX	CellType
Mertk	6.95e-21	-1.07238	0.177	0.471	3.48e-18	6.03e-20	TRUE	SVZ_vs_DeepCortex	Immune	NX	CellType
Ntrk2	4.12e-20	1.30893	0.362	0.159	2.06e-17	3.45e-19	TRUE	SVZ_vs_DeepCortex	Immune	NX	CellType
Mki67	6.93e-20	1.23583	0.135	0.003	3.46e-17	5.63e-19	TRUE	SVZ_vs_DeepCortex	Immune	NX	CellType
Tgfbr2	7.5e-20	-0.932017	0.251	0.553	3.75e-17	5.91e-19	TRUE	SVZ_vs_DeepCortex	Immune	NX	CellType
Zhx2	9.99e-20	0.992706	0.271	0.057	4.99e-17	7.64e-19	TRUE	SVZ_vs_DeepCortex	Immune	NX	CellType
Lrp8	2.21e-18	1.04699	0.204	0.03	1.1e-15	1.64e-17	TRUE	SVZ_vs_DeepCortex	Immune	NX	CellType
Fbln1	6.41e-18	0.805441	0.157	0.013	3.21e-15	4.63e-17	TRUE	SVZ_vs_DeepCortex	Immune	NX	CellType
Dlx5	6.77e-18	0.911774	0.133	0.006	3.38e-15	4.76e-17	TRUE	SVZ_vs_DeepCortex	Immune	NX	CellType
Tbr1	7.68e-17	-0.657979	0.025	0.188	3.84e-14	5.25e-16	TRUE	SVZ_vs_DeepCortex	Immune	NX	CellType
Grin1	1.18e-16	-0.742861	0.077	0.287	5.89e-14	7.85e-16	TRUE	SVZ_vs_DeepCortex	Immune	NX	CellType
Notch1	3.32e-16	1.2615	0.359	0.172	1.66e-13	2.16e-15	TRUE	SVZ_vs_DeepCortex	Immune	NX	CellType
Myc	6.86e-16	-0.984127	0.116	0.341	3.43e-13	4.35e-15	TRUE	SVZ_vs_DeepCortex	Immune	NX	CellType
Trem2	4.33e-15	-0.928265	0.174	0.412	2.16e-12	2.64e-14	TRUE	SVZ_vs_DeepCortex	Immune	NX	CellType
C4b	4.36e-15	0.629998	0.119	0.006	2.18e-12	2.64e-14	TRUE	SVZ_vs_DeepCortex	Immune	NX	CellType
Trf	2.27e-14	-0.439822	0.37	0.624	1.13e-11	1.34e-13	TRUE	SVZ_vs_DeepCortex	Immune	NX	CellType
Gadd45g	6.65e-14	1.04299	0.155	0.024	3.32e-11	3.84e-13	TRUE	SVZ_vs_DeepCortex	Immune	NX	CellType
Igf1r	8.99e-14	0.987371	0.359	0.193	4.5e-11	5.08e-13	TRUE	SVZ_vs_DeepCortex	Immune	NX	CellType
Sp8	9.28e-14	0.926196	0.122	0.011	4.64e-11	5.13e-13	TRUE	SVZ_vs_DeepCortex	Immune	NX	CellType
Ifngr1	1.04e-13	-0.885585	0.196	0.404	5.22e-11	5.65e-13	TRUE	SVZ_vs_DeepCortex	Immune	NX	CellType
Il6ra	1.37e-13	-0.839284	0.16	0.385	6.86e-11	7.28e-13	TRUE	SVZ_vs_DeepCortex	Immune	NX	CellType
Fbln2	1.44e-13	0.772752	0.13	0.014	7.18e-11	7.46e-13	TRUE	SVZ_vs_DeepCortex	Immune	NX	CellType
Epha4	2.13e-13	0.820829	0.224	0.059	1.06e-10	1.08e-12	TRUE	SVZ_vs_DeepCortex	Immune	NX	CellType
Clu	2.89e-13	0.792371	0.583	0.553	1.45e-10	1.45e-12	TRUE	SVZ_vs_DeepCortex	Immune	NX	CellType
Tubb3	8.01e-13	1.04695	0.32	0.323	4e-10	3.93e-12	TRUE	SVZ_vs_DeepCortex	Immune	NX	CellType
Tnfrsf1b	1.05e-12	-0.690071	0.191	0.416	5.26e-10	5.07e-12	TRUE	SVZ_vs_DeepCortex	Immune	NX	CellType
Mdk	3.12e-12	0.757598	0.149	0.027	1.56e-09	1.47e-11	TRUE	SVZ_vs_DeepCortex	Immune	NX	CellType
Fyn	3.17e-12	0.915705	0.378	0.24	1.59e-09	1.47e-11	TRUE	SVZ_vs_DeepCortex	Immune	NX	CellType
Ptch1	3.29e-12	0.988941	0.26	0.108	1.64e-09	1.5e-11	TRUE	SVZ_vs_DeepCortex	Immune	NX	CellType
Fzd2	4.46e-12	0.871461	0.135	0.021	2.23e-09	2e-11	TRUE	SVZ_vs_DeepCortex	Immune	NX	CellType
Axin2	4.65e-12	0.895658	0.193	0.049	2.33e-09	2.05e-11	TRUE	SVZ_vs_DeepCortex	Immune	NX	CellType
Gad2	6.39e-12	1.10333	0.191	0.064	3.2e-09	2.77e-11	TRUE	SVZ_vs_DeepCortex	Immune	NX	CellType
Apoe	8.69e-12	0.777244	0.649	0.615	4.35e-09	3.7e-11	TRUE	SVZ_vs_DeepCortex	Immune	NX	CellType
Pdgfb	9.92e-12	-0.717931	0.102	0.288	4.96e-09	4.16e-11	TRUE	SVZ_vs_DeepCortex	Immune	NX	CellType
Ctss	1.2e-11	-0.542793	0.517	0.737	6e-09	4.96e-11	TRUE	SVZ_vs_DeepCortex	Immune	NX	CellType
Fabp7	1.39e-11	0.692924	0.135	0.021	6.94e-09	5.64e-11	TRUE	SVZ_vs_DeepCortex	Immune	NX	CellType
Dtx4	2.02e-11	-0.788329	0.191	0.398	1.01e-08	8.04e-11	TRUE	SVZ_vs_DeepCortex	Immune	NX	CellType
Mef2c	2.04e-11	-0.772608	0.061	0.218	1.02e-08	8.04e-11	TRUE	SVZ_vs_DeepCortex	Immune	NX	CellType
Kif7	3.04e-11	0.419967	0.094	0.006	1.52e-08	1.18e-10	TRUE	SVZ_vs_DeepCortex	Immune	NX	CellType
Stmn1	3.53e-11	1.01891	0.271	0.194	1.76e-08	1.35e-10	TRUE	SVZ_vs_DeepCortex	Immune	NX	CellType
Hes5	3.7e-11	0.786139	0.169	0.04	1.85e-08	1.39e-10	TRUE	SVZ_vs_DeepCortex	Immune	NX	CellType
Cntn1	7.74e-11	-0.639379	0.08	0.245	3.87e-08	2.87e-10	TRUE	SVZ_vs_DeepCortex	Immune	NX	CellType
Efnb2	1.93e-10	0.839017	0.185	0.057	9.63e-08	7.05e-10	TRUE	SVZ_vs_DeepCortex	Immune	NX	CellType
Ednrb	2.35e-10	0.94762	0.238	0.091	1.17e-07	8.47e-10	TRUE	SVZ_vs_DeepCortex	Immune	NX	CellType
Neurod2	2.66e-10	-0.643809	0.025	0.143	1.33e-07	9.49e-10	TRUE	SVZ_vs_DeepCortex	Immune	NX	CellType
Tnc	3e-10	0.623565	0.122	0.019	1.5e-07	1.06e-09	TRUE	SVZ_vs_DeepCortex	Immune	NX	CellType
Efnb3	4.25e-10	0.712895	0.146	0.033	2.13e-07	1.47e-09	TRUE	SVZ_vs_DeepCortex	Immune	NX	CellType
Pdgfrb	7.75e-10	0.581252	0.11	0.016	3.87e-07	2.65e-09	TRUE	SVZ_vs_DeepCortex	Immune	NX	CellType
Plxnb1	8.03e-10	0.834928	0.254	0.118	4.01e-07	2.71e-09	TRUE	SVZ_vs_DeepCortex	Immune	NX	CellType
Cntfr	9.22e-10	0.967284	0.307	0.182	4.61e-07	3.07e-09	TRUE	SVZ_vs_DeepCortex	Immune	NX	CellType
Gria2	1.69e-09	0.888095	0.271	0.212	8.47e-07	5.58e-09	TRUE	SVZ_vs_DeepCortex	Immune	NX	CellType
Gad1	2.72e-09	1.09311	0.232	0.143	1.36e-06	8.85e-09	TRUE	SVZ_vs_DeepCortex	Immune	NX	CellType
Stmn2	3.52e-09	0.0387711	0.207	0.325	1.76e-06	1.13e-08	FALSE	SVZ_vs_DeepCortex	Immune	NX	CellType
Gsdmd	4.78e-09	-0.517412	0.044	0.169	2.39e-06	1.5e-08	TRUE	SVZ_vs_DeepCortex	Immune	NX	CellType
Gas6	4.79e-09	0.209004	0.273	0.384	2.4e-06	1.5e-08	FALSE	SVZ_vs_DeepCortex	Immune	NX	CellType
Tle1	8.74e-09	0.628745	0.138	0.035	4.37e-06	2.7e-08	TRUE	SVZ_vs_DeepCortex	Immune	NX	CellType
Dkk3	1.06e-08	0.859199	0.279	0.174	5.29e-06	3.24e-08	TRUE	SVZ_vs_DeepCortex	Immune	NX	CellType
Fgfr2	1.15e-08	0.588535	0.141	0.038	5.76e-06	3.49e-08	TRUE	SVZ_vs_DeepCortex	Immune	NX	CellType
Icam1	1.3e-08	-0.66109	0.061	0.186	6.51e-06	3.89e-08	TRUE	SVZ_vs_DeepCortex	Immune	NX	CellType
Npr2	1.41e-08	0.592287	0.141	0.037	7.04e-06	4.16e-08	TRUE	SVZ_vs_DeepCortex	Immune	NX	CellType
Ccna2	2.03e-08	0.614721	0.097	0.016	1.01e-05	5.92e-08	TRUE	SVZ_vs_DeepCortex	Immune	NX	CellType
Ncan	2.8e-08	0.430075	0.431	0.452	1.4e-05	8.09e-08	TRUE	SVZ_vs_DeepCortex	Immune	NX	CellType
Aif1	3.83e-08	-0.655615	0.086	0.223	1.91e-05	1.09e-07	TRUE	SVZ_vs_DeepCortex	Immune	NX	CellType
Fzd5	5.45e-08	0.743462	0.083	0.011	2.73e-05	1.54e-07	TRUE	SVZ_vs_DeepCortex	Immune	NX	CellType
Lrp6	6.36e-08	0.559852	0.196	0.072	3.18e-05	1.78e-07	TRUE	SVZ_vs_DeepCortex	Immune	NX	CellType
Nlrp3	8.79e-08	-0.498145	0.058	0.178	4.39e-05	2.43e-07	TRUE	SVZ_vs_DeepCortex	Immune	NX	CellType
Gli1	1.38e-07	0.35927	0.058	0.003	6.9e-05	3.78e-07	TRUE	SVZ_vs_DeepCortex	Immune	NX	CellType
S100b	1.71e-07	-0.408444	0.13	0.269	8.54e-05	4.62e-07	TRUE	SVZ_vs_DeepCortex	Immune	NX	CellType
Nfkb1	2.12e-07	-0.560518	0.127	0.274	0.000106028	5.68e-07	TRUE	SVZ_vs_DeepCortex	Immune	NX	CellType
Ctnnb1	2.52e-07	0.21762	0.594	0.669	0.000126088	6.69e-07	FALSE	SVZ_vs_DeepCortex	Immune	NX	CellType
Ptprz1	4.81e-07	0.52711	0.088	0.016	0.000240327	1.26e-06	TRUE	SVZ_vs_DeepCortex	Immune	NX	CellType
Fgfr1	6.25e-07	0.54685	0.146	0.053	0.000312462	1.62e-06	TRUE	SVZ_vs_DeepCortex	Immune	NX	CellType
Jph4	7.06e-07	-0.424582	0.036	0.132	0.00035316	1.82e-06	TRUE	SVZ_vs_DeepCortex	Immune	NX	CellType
Col1a2	7.86e-07	0.547281	0.086	0.016	0.000392822	2e-06	TRUE	SVZ_vs_DeepCortex	Immune	NX	CellType
Sst	1.26e-06	-0.319568	0.019	0.091	0.000631947	3.19e-06	TRUE	SVZ_vs_DeepCortex	Immune	NX	CellType
Pvalb	1.49e-06	-0.240605	0.022	0.089	0.000742985	3.71e-06	FALSE	SVZ_vs_DeepCortex	Immune	NX	CellType
Aldoc	1.71e-06	-0.296503	0.481	0.646	0.000853363	4.23e-06	TRUE	SVZ_vs_DeepCortex	Immune	NX	CellType
Bcl2l2	1.94e-06	-0.602388	0.191	0.322	0.000967573	4.75e-06	TRUE	SVZ_vs_DeepCortex	Immune	NX	CellType
Mdga1	2.5e-06	0.486476	0.102	0.029	0.00125245	6.09e-06	TRUE	SVZ_vs_DeepCortex	Immune	NX	CellType
Crym	2.54e-06	0.817141	0.163	0.084	0.00126902	6.11e-06	TRUE	SVZ_vs_DeepCortex	Immune	NX	CellType
Mapk14	3.03e-06	-0.600475	0.155	0.279	0.00151517	7.23e-06	TRUE	SVZ_vs_DeepCortex	Immune	NX	CellType
Nr4a2	3.54e-06	-0.548242	0.028	0.107	0.0017693	8.36e-06	TRUE	SVZ_vs_DeepCortex	Immune	NX	CellType
Slc32a1	3.86e-06	0.64699	0.185	0.118	0.00192938	9.04e-06	TRUE	SVZ_vs_DeepCortex	Immune	NX	CellType
Foxo1	4.21e-06	0.875881	0.215	0.131	0.0021061	9.78e-06	TRUE	SVZ_vs_DeepCortex	Immune	NX	CellType
Gli3	5.19e-06	0.4315	0.099	0.025	0.00259571	1.19e-05	TRUE	SVZ_vs_DeepCortex	Immune	NX	CellType
Vegfb	5.51e-06	-0.171136	0.091	0.18	0.00275477	1.26e-05	FALSE	SVZ_vs_DeepCortex	Immune	NX	CellType
Lrp4	7.67e-06	0.576624	0.204	0.119	0.003837	1.73e-05	TRUE	SVZ_vs_DeepCortex	Immune	NX	CellType
Emp1	8.61e-06	0.273023	0.072	0.013	0.00430314	1.93e-05	TRUE	SVZ_vs_DeepCortex	Immune	NX	CellType
Tgfb1	1.16e-05	-0.309914	0.105	0.21	0.0058201	2.59e-05	TRUE	SVZ_vs_DeepCortex	Immune	NX	CellType
Lyz2	1.55e-05	0.250377	0.075	0.019	0.00776224	3.42e-05	TRUE	SVZ_vs_DeepCortex	Immune	NX	CellType
Vcam1	1.8e-05	0.431499	0.094	0.027	0.00897899	3.92e-05	TRUE	SVZ_vs_DeepCortex	Immune	NX	CellType
Pecam1	1.85e-05	-0.337741	0.039	0.119	0.00925253	4.01e-05	TRUE	SVZ_vs_DeepCortex	Immune	NX	CellType
Satb2	2.36e-05	-0.370847	0.039	0.121	0.0117862	5.07e-05	TRUE	SVZ_vs_DeepCortex	Immune	NX	CellType
Sox8	2.61e-05	0.532094	0.149	0.064	0.0130696	5.57e-05	TRUE	SVZ_vs_DeepCortex	Immune	NX	CellType
Fdft1	3.73e-05	0.35882	0.119	0.041	0.018664	7.89e-05	TRUE	SVZ_vs_DeepCortex	Immune	NX	CellType
Tgfbr1	4.49e-05	-0.590721	0.099	0.201	0.0224547	9.42e-05	TRUE	SVZ_vs_DeepCortex	Immune	NX	CellType
Hmgcs1	4.75e-05	0.567347	0.384	0.338	0.0237315	9.87e-05	TRUE	SVZ_vs_DeepCortex	Immune	NX	CellType
Cnp	5.91e-05	0.945803	0.467	0.4	0.0295722	0.000122044	TRUE	SVZ_vs_DeepCortex	Immune	NX	CellType
Fstl1	6.35e-05	0.432181	0.108	0.038	0.0317568	0.000130028	TRUE	SVZ_vs_DeepCortex	Immune	NX	CellType
Dll1	7.11e-05	0.45455	0.083	0.024	0.0355472	0.000144411	TRUE	SVZ_vs_DeepCortex	Immune	NX	CellType
Ephb1	8.65e-05	0.413322	0.157	0.07	0.0432578	0.000174372	TRUE	SVZ_vs_DeepCortex	Immune	NX	CellType
Plp1	8.98e-05	0.637768	0.254	0.291	0.0449106	0.000179642	TRUE	SVZ_vs_DeepCortex	Immune	NX	CellType
Fzd8	9.57e-05	0.397184	0.077	0.027	0.0478646	0.000189997	TRUE	SVZ_vs_DeepCortex	Immune	NX	CellType
Egfr	0.00013229	0.458291	0.066	0.016	0.0661449	0.000260571	TRUE	SVZ_vs_DeepCortex	Immune	NX	CellType
Fzd1	0.000141623	0.381565	0.077	0.022	0.0708116	0.000276858	TRUE	SVZ_vs_DeepCortex	Immune	NX	CellType
Sema6a	0.000164092	0.278179	0.064	0.016	0.0820458	0.000318387	TRUE	SVZ_vs_DeepCortex	Immune	NX	CellType
Lrp1	0.000175611	-0.321799	0.533	0.666	0.0878053	0.000338213	TRUE	SVZ_vs_DeepCortex	Immune	NX	CellType
Olig1	0.000204605	0.102014	0.16	0.223	0.102302	0.000391156	FALSE	SVZ_vs_DeepCortex	Immune	NX	CellType
Grin2b	0.000206422	-0.490268	0.08	0.169	0.103211	0.000391749	TRUE	SVZ_vs_DeepCortex	Immune	NX	CellType
Hras	0.000217808	-0.475177	0.116	0.205	0.108904	0.000410362	TRUE	SVZ_vs_DeepCortex	Immune	NX	CellType
Myd88	0.000257947	-0.384702	0.03	0.088	0.128974	0.000482491	TRUE	SVZ_vs_DeepCortex	Immune	NX	CellType
Efna2	0.00036651	0.221562	0.088	0.03	0.183255	0.000680661	FALSE	SVZ_vs_DeepCortex	Immune	NX	CellType
Pycard	0.000417384	-0.288903	0.017	0.059	0.208692	0.000769645	TRUE	SVZ_vs_DeepCortex	Immune	NX	CellType
Sqle	0.000431356	0.449183	0.202	0.115	0.215678	0.000789807	TRUE	SVZ_vs_DeepCortex	Immune	NX	CellType
Igf2r	0.000475992	0.226423	0.066	0.018	0.237996	0.00086544	FALSE	SVZ_vs_DeepCortex	Immune	NX	CellType
Wnt7a	0.000624289	0.259886	0.113	0.048	0.312145	0.00112719	TRUE	SVZ_vs_DeepCortex	Immune	NX	CellType
Car2	0.000776771	-0.312237	0.055	0.127	0.388385	0.00139283	TRUE	SVZ_vs_DeepCortex	Immune	NX	CellType
Slc1a3	0.000893115	0.428561	0.155	0.081	0.446557	0.00159048	TRUE	SVZ_vs_DeepCortex	Immune	NX	CellType
Tgfa	0.000918369	-0.325581	0.086	0.167	0.459185	0.00162433	TRUE	SVZ_vs_DeepCortex	Immune	NX	CellType
Mapt	0.00128085	0.312712	0.276	0.268	0.640425	0.00225014	TRUE	SVZ_vs_DeepCortex	Immune	NX	CellType
Tapbp	0.00160311	-0.26224	0.157	0.248	0.801554	0.00279737	TRUE	SVZ_vs_DeepCortex	Immune	NX	CellType
Tspan18	0.00183547	0.209125	0.083	0.032	0.917733	0.00318147	FALSE	SVZ_vs_DeepCortex	Immune	NX	CellType
Tnfrsf11a	0.00187329	-0.40826	0.094	0.164	0.936646	0.00322553	TRUE	SVZ_vs_DeepCortex	Immune	NX	CellType
Notch2	0.00207694	0.400116	0.279	0.271	1	0.0035365	TRUE	SVZ_vs_DeepCortex	Immune	NX	CellType
Bmpr1a	0.0020811	0.386562	0.135	0.07	1	0.0035365	TRUE	SVZ_vs_DeepCortex	Immune	NX	CellType
Itgb3	0.00231219	-0.300143	0.036	0.092	1	0.0039037	TRUE	SVZ_vs_DeepCortex	Immune	NX	CellType
Vegfa	0.00235133	0.436853	0.127	0.067	1	0.00394417	TRUE	SVZ_vs_DeepCortex	Immune	NX	CellType
Gli2	0.0031538	0.229335	0.055	0.016	1	0.00525633	FALSE	SVZ_vs_DeepCortex	Immune	NX	CellType
S100a10	0.00320835	0.225161	0.058	0.018	1	0.00531318	FALSE	SVZ_vs_DeepCortex	Immune	NX	CellType
Mrc1	0.00328884	-0.126575	0.036	0.08	1	0.00541202	FALSE	SVZ_vs_DeepCortex	Immune	NX	CellType
Kras	0.00354471	0.138673	0.08	0.035	1	0.00579638	FALSE	SVZ_vs_DeepCortex	Immune	NX	CellType
Trp73	0.00452623	0.290435	0.064	0.029	1	0.00735512	TRUE	SVZ_vs_DeepCortex	Immune	NX	CellType
Tnfrsf1a	0.00457453	-0.367209	0.099	0.166	1	0.00738744	TRUE	SVZ_vs_DeepCortex	Immune	NX	CellType
Csf1	0.00514458	0.387322	0.077	0.033	1	0.00825673	TRUE	SVZ_vs_DeepCortex	Immune	NX	CellType
Ldlr	0.0052171	0.33892	0.08	0.037	1	0.00832175	TRUE	SVZ_vs_DeepCortex	Immune	NX	CellType
Sirt1	0.00659033	0.127196	0.055	0.019	1	0.0104481	FALSE	SVZ_vs_DeepCortex	Immune	NX	CellType
Ccr10	0.00663441	0.226099	0.05	0.016	1	0.0104542	FALSE	SVZ_vs_DeepCortex	Immune	NX	CellType
Aqp4	0.00676143	0.489661	0.149	0.115	1	0.0105902	TRUE	SVZ_vs_DeepCortex	Immune	NX	CellType
Vldlr	0.00707864	0.115126	0.05	0.016	1	0.0110206	FALSE	SVZ_vs_DeepCortex	Immune	NX	CellType
Pdgfa	0.00808145	-0.17713	0.017	0.053	1	0.012507	FALSE	SVZ_vs_DeepCortex	Immune	NX	CellType
Ccnd1	0.00855295	-0.10781	0.102	0.156	1	0.0131584	FALSE	SVZ_vs_DeepCortex	Immune	NX	CellType
Igfbp2	0.0142522	0.100671	0.044	0.057	1	0.0217975	FALSE	SVZ_vs_DeepCortex	Immune	NX	CellType
Il4ra	0.0151898	-0.248173	0.028	0.067	1	0.0230956	FALSE	SVZ_vs_DeepCortex	Immune	NX	CellType
Efna5	0.0163026	0.0525136	0.058	0.03	1	0.0246435	FALSE	SVZ_vs_DeepCortex	Immune	NX	CellType
Fezf2	0.018907	-0.304862	0.058	0.089	1	0.0284151	TRUE	SVZ_vs_DeepCortex	Immune	NX	CellType
Col1a1	0.020573	0.508404	0.052	0.025	1	0.0307412	TRUE	SVZ_vs_DeepCortex	Immune	NX	CellType
Bcl11b	0.0208068	0.395984	0.124	0.083	1	0.030913	TRUE	SVZ_vs_DeepCortex	Immune	NX	CellType
Cd81	0.0211583	0.148369	0.354	0.373	1	0.0312566	FALSE	SVZ_vs_DeepCortex	Immune	NX	CellType
H2-T23	0.0230346	-0.183448	0.019	0.053	1	0.0338362	FALSE	SVZ_vs_DeepCortex	Immune	NX	CellType
Csnk1a1	0.02361	0.299194	0.102	0.062	1	0.0344864	TRUE	SVZ_vs_DeepCortex	Immune	NX	CellType
Il1a	0.0279018	-0.206742	0.03	0.068	1	0.0405277	FALSE	SVZ_vs_DeepCortex	Immune	NX	CellType
Prox1	0.0287913	0.165535	0.052	0.021	1	0.0415875	FALSE	SVZ_vs_DeepCortex	Immune	NX	CellType
Msmo1	0.0312724	0.228984	0.05	0.021	1	0.0449217	FALSE	SVZ_vs_DeepCortex	Immune	NX	CellType
Idi1	0.0366705	0.161932	0.097	0.054	1	0.0523864	FALSE	SVZ_vs_DeepCortex	Immune	NX	CellType
Irf2	0.040449	-0.0287581	0.061	0.091	1	0.0574685	FALSE	SVZ_vs_DeepCortex	Immune	NX	CellType
Rgs8	0.0423405	0.244112	0.08	0.041	1	0.059829	FALSE	SVZ_vs_DeepCortex	Immune	NX	CellType
Fgf1	0.0468054	-0.111977	0.094	0.14	1	0.0657805	FALSE	SVZ_vs_DeepCortex	Immune	NX	CellType
Axl	0.0485342	0.327379	0.124	0.083	1	0.0678436	FALSE	SVZ_vs_DeepCortex	Immune	NX	CellType
Lix1	0.0509949	-0.118244	0.036	0.068	1	0.070902	FALSE	SVZ_vs_DeepCortex	Immune	NX	CellType
Lmo4	0.0514641	0.175159	0.21	0.213	1	0.0711737	FALSE	SVZ_vs_DeepCortex	Immune	NX	CellType
Gsk3b	0.0537116	0.0462439	0.243	0.274	1	0.073889	FALSE	SVZ_vs_DeepCortex	Immune	NX	CellType
Jag2	0.0619177	0.145437	0.055	0.025	1	0.0847295	FALSE	SVZ_vs_DeepCortex	Immune	NX	CellType
Csf2rb	0.0635519	-0.205733	0.061	0.104	1	0.0865105	FALSE	SVZ_vs_DeepCortex	Immune	NX	CellType
Otx1	0.0644414	0.150441	0.066	0.033	1	0.0872644	FALSE	SVZ_vs_DeepCortex	Immune	NX	CellType
Nrp1	0.0660818	-0.243815	0.091	0.14	1	0.0890221	FALSE	SVZ_vs_DeepCortex	Immune	NX	CellType
Tle3	0.0769077	0.278273	0.285	0.237	1	0.103072	FALSE	SVZ_vs_DeepCortex	Immune	NX	CellType
Lrig1	0.0842085	0.267088	0.113	0.075	1	0.112278	FALSE	SVZ_vs_DeepCortex	Immune	NX	CellType
Cd82	0.0847982	-0.222254	0.146	0.202	1	0.112487	FALSE	SVZ_vs_DeepCortex	Immune	NX	CellType
Mog	0.0860173	0.168445	0.072	0.068	1	0.113525	FALSE	SVZ_vs_DeepCortex	Immune	NX	CellType
Nlrp1a	0.0894701	-0.161099	0.03	0.057	1	0.117486	FALSE	SVZ_vs_DeepCortex	Immune	NX	CellType
Tgfb3	0.0914176	0.170352	0.075	0.067	1	0.11944	FALSE	SVZ_vs_DeepCortex	Immune	NX	CellType
Sox10	0.096181	0.256978	0.05	0.025	1	0.125035	FALSE	SVZ_vs_DeepCortex	Immune	NX	CellType
B2m	0.0984499	-0.232298	0.113	0.161	1	0.127348	FALSE	SVZ_vs_DeepCortex	Immune	NX	CellType
Ifnar2	0.103968	-0.174671	0.058	0.096	1	0.13382	FALSE	SVZ_vs_DeepCortex	Immune	NX	CellType
Ifnar1	0.105972	0.243003	0.122	0.088	1	0.135727	FALSE	SVZ_vs_DeepCortex	Immune	NX	CellType
Tle4	0.11393	0.13537	0.144	0.153	1	0.145205	FALSE	SVZ_vs_DeepCortex	Immune	NX	CellType
Lrp5	0.117196	-0.214974	0.193	0.25	1	0.148639	FALSE	SVZ_vs_DeepCortex	Immune	NX	CellType
Il6st	0.11808	-0.0888162	0.279	0.334	1	0.149033	FALSE	SVZ_vs_DeepCortex	Immune	NX	CellType
Itpr2	0.121438	-0.171927	0.036	0.062	1	0.152531	FALSE	SVZ_vs_DeepCortex	Immune	NX	CellType
Fgfrl1	0.122913	0.218087	0.077	0.053	1	0.153642	FALSE	SVZ_vs_DeepCortex	Immune	NX	CellType
Lifr	0.12884	-0.140737	0.055	0.089	1	0.16028	FALSE	SVZ_vs_DeepCortex	Immune	NX	CellType
Sox5	0.129798	0.161731	0.086	0.053	1	0.160703	FALSE	SVZ_vs_DeepCortex	Immune	NX	CellType
H2-Ob	0.138829	-0.166882	0.033	0.057	1	0.171069	FALSE	SVZ_vs_DeepCortex	Immune	NX	CellType
Cr1l	0.140598	0.128667	0.05	0.025	1	0.172432	FALSE	SVZ_vs_DeepCortex	Immune	NX	CellType
Arf1	0.147305	-0.218134	0.218	0.272	1	0.179809	FALSE	SVZ_vs_DeepCortex	Immune	NX	CellType
Mag	0.1574	0.689078	0.119	0.118	1	0.191233	FALSE	SVZ_vs_DeepCortex	Immune	NX	CellType
Mapk1	0.16985	-0.119711	0.102	0.14	1	0.2054	FALSE	SVZ_vs_DeepCortex	Immune	NX	CellType
Tcf7l2	0.178184	0.199404	0.144	0.123	1	0.214481	FALSE	SVZ_vs_DeepCortex	Immune	NX	CellType
Ptprc	0.186694	-0.128544	0.028	0.051	1	0.223688	FALSE	SVZ_vs_DeepCortex	Immune	NX	CellType
Jak1	0.191398	0.0576165	0.254	0.277	1	0.228273	FALSE	SVZ_vs_DeepCortex	Immune	NX	CellType
Plxna1	0.195452	-0.0213899	0.066	0.088	1	0.232043	FALSE	SVZ_vs_DeepCortex	Immune	NX	CellType
H2-K1	0.213485	-0.140939	0.08	0.115	1	0.2523	FALSE	SVZ_vs_DeepCortex	Immune	NX	CellType
Bcan	0.239655	0.165293	0.268	0.264	1	0.281947	FALSE	SVZ_vs_DeepCortex	Immune	NX	CellType
Dvl1	0.260816	-0.0351084	0.268	0.304	1	0.305461	FALSE	SVZ_vs_DeepCortex	Immune	NX	CellType
Tnr	0.27059	0.145111	0.08	0.054	1	0.315486	FALSE	SVZ_vs_DeepCortex	Immune	NX	CellType
Hopx	0.272185	0.0173658	0.083	0.097	1	0.31593	FALSE	SVZ_vs_DeepCortex	Immune	NX	CellType
Jak2	0.284716	0.159804	0.11	0.081	1	0.329005	FALSE	SVZ_vs_DeepCortex	Immune	NX	CellType
Tyk2	0.298194	-0.171417	0.105	0.135	1	0.343055	FALSE	SVZ_vs_DeepCortex	Immune	NX	CellType
Tnfsf10	0.334589	0.0974451	0.083	0.059	1	0.38323	FALSE	SVZ_vs_DeepCortex	Immune	NX	CellType
Glb1	0.373788	0.144268	0.124	0.096	1	0.42625	FALSE	SVZ_vs_DeepCortex	Immune	NX	CellType
Nras	0.377972	0.129742	0.091	0.067	1	0.429139	FALSE	SVZ_vs_DeepCortex	Immune	NX	CellType
Qk	0.396936	0.0193081	0.135	0.116	1	0.448711	FALSE	SVZ_vs_DeepCortex	Immune	NX	CellType
Sema6d	0.402007	0.138138	0.108	0.083	1	0.452476	FALSE	SVZ_vs_DeepCortex	Immune	NX	CellType
Esam	0.433532	-0.116427	0.039	0.051	1	0.485855	FALSE	SVZ_vs_DeepCortex	Immune	NX	CellType
Casp7	0.454074	0.0307292	0.05	0.037	1	0.506692	FALSE	SVZ_vs_DeepCortex	Immune	NX	CellType
Grm3	0.460685	0.0400562	0.141	0.15	1	0.50857	FALSE	SVZ_vs_DeepCortex	Immune	NX	CellType
Rfx5	0.46133	-0.0347652	0.091	0.086	1	0.50857	FALSE	SVZ_vs_DeepCortex	Immune	NX	CellType
Fzd7	0.461625	0.11205	0.055	0.043	1	0.50857	FALSE	SVZ_vs_DeepCortex	Immune	NX	CellType
Mif	0.467373	-0.0351888	0.066	0.061	1	0.512729	FALSE	SVZ_vs_DeepCortex	Immune	NX	CellType
Tnfsf11	0.490319	0.093909	0.097	0.075	1	0.535642	FALSE	SVZ_vs_DeepCortex	Immune	NX	CellType
Cdkn1a	0.494953	0.052748	0.05	0.051	1	0.538443	FALSE	SVZ_vs_DeepCortex	Immune	NX	CellType
Cux2	0.518528	-0.103403	0.055	0.072	1	0.559889	FALSE	SVZ_vs_DeepCortex	Immune	NX	CellType
Foxp1	0.518974	-0.130652	0.091	0.113	1	0.559889	FALSE	SVZ_vs_DeepCortex	Immune	NX	CellType
Braf	0.544955	-0.108256	0.091	0.102	1	0.585489	FALSE	SVZ_vs_DeepCortex	Immune	NX	CellType
Sema4d	0.599461	0.0247937	0.05	0.04	1	0.641399	FALSE	SVZ_vs_DeepCortex	Immune	NX	CellType
Id2	0.609846	0.0404793	0.113	0.119	1	0.649836	FALSE	SVZ_vs_DeepCortex	Immune	NX	CellType
Gmfb	0.614558	0.112241	0.097	0.088	1	0.652184	FALSE	SVZ_vs_DeepCortex	Immune	NX	CellType
H2-D1	0.62853	0.0294883	0.066	0.054	1	0.6643	FALSE	SVZ_vs_DeepCortex	Immune	NX	CellType
Trp53	0.643002	0.103697	0.124	0.11	1	0.676844	FALSE	SVZ_vs_DeepCortex	Immune	NX	CellType
Csf2ra	0.663198	0.0592374	0.075	0.072	1	0.695288	FALSE	SVZ_vs_DeepCortex	Immune	NX	CellType
Axin1	0.677033	0.0521739	0.072	0.075	1	0.706942	FALSE	SVZ_vs_DeepCortex	Immune	NX	CellType
Sufu	0.709967	-0.111542	0.083	0.089	1	0.738365	FALSE	SVZ_vs_DeepCortex	Immune	NX	CellType
Cux1	0.736191	0.0643856	0.108	0.092	1	0.762588	FALSE	SVZ_vs_DeepCortex	Immune	NX	CellType
Cd68	0.742904	-0.0436836	0.108	0.123	1	0.766488	FALSE	SVZ_vs_DeepCortex	Immune	NX	CellType
Bmpr2	0.747996	-0.0347281	0.276	0.296	1	0.768692	FALSE	SVZ_vs_DeepCortex	Immune	NX	CellType
Itgb1	0.786932	-0.044673	0.127	0.142	1	0.805521	FALSE	SVZ_vs_DeepCortex	Immune	NX	CellType
Olig2	0.836092	0.0425159	0.052	0.048	1	0.847921	FALSE	SVZ_vs_DeepCortex	Immune	NX	CellType
Tfeb	0.838959	-0.0688711	0.116	0.126	1	0.847921	FALSE	SVZ_vs_DeepCortex	Immune	NX	CellType
Psme1	0.839941	0.072333	0.215	0.205	1	0.847921	FALSE	SVZ_vs_DeepCortex	Immune	NX	CellType
Ifi27	0.841399	0.063103	0.113	0.102	1	0.847921	FALSE	SVZ_vs_DeepCortex	Immune	NX	CellType
Ggta1	0.891894	-0.0210513	0.094	0.102	1	0.895338	FALSE	SVZ_vs_DeepCortex	Immune	NX	CellType
Tyro3	0.913296	-0.0181139	0.11	0.108	1	0.913296	FALSE	SVZ_vs_DeepCortex	Immune	NX	CellType
	p_val	avg_log2FC	pct.1	pct.2	p_val_adj	FDR	sig	comparison	celltype	NX	CellType
Slc17a7	2.53e-165	-3.33459	0.007	0.662	1.26e-162	7.66e-163	TRUE	SVZ_vs_DeepCortex	Vascular	NX	CellType
Thbs4	5.41e-101	2.25417	0.334	0.01	2.7e-98	8.19e-99	TRUE	SVZ_vs_DeepCortex	Vascular	NX	CellType
Sfrp1	5.2e-73	1.46179	0.276	0.015	2.6e-70	4.93e-71	TRUE	SVZ_vs_DeepCortex	Vascular	NX	CellType
Dlx2	6.51e-73	1.93658	0.255	0.009	3.26e-70	4.93e-71	TRUE	SVZ_vs_DeepCortex	Vascular	NX	CellType
Ascl1	1.42e-50	1.35105	0.207	0.013	7.08e-48	8.58e-49	TRUE	SVZ_vs_DeepCortex	Vascular	NX	CellType
Gfap	1.01e-49	1.92297	0.43	0.177	5.05e-47	5.11e-48	TRUE	SVZ_vs_DeepCortex	Vascular	NX	CellType
Sox2	3.13e-44	1.34348	0.356	0.097	1.56e-41	1.35e-42	TRUE	SVZ_vs_DeepCortex	Vascular	NX	CellType
Lmnb1	3.34e-42	1.43969	0.281	0.054	1.67e-39	1.27e-40	TRUE	SVZ_vs_DeepCortex	Vascular	NX	CellType
Foxj1	2.69e-40	1.9554	0.202	0.024	1.35e-37	9.07e-39	TRUE	SVZ_vs_DeepCortex	Vascular	NX	CellType
Gadd45g	7.87e-36	1.16071	0.245	0.044	3.93e-33	2.38e-34	TRUE	SVZ_vs_DeepCortex	Vascular	NX	CellType
Mki67	1.41e-35	1.09647	0.137	0.007	7.06e-33	3.89e-34	TRUE	SVZ_vs_DeepCortex	Vascular	NX	CellType
Pou3f3	6.64e-35	1.20674	0.421	0.21	3.32e-32	1.68e-33	TRUE	SVZ_vs_DeepCortex	Vascular	NX	CellType
Sox9	5.96e-34	1.22415	0.45	0.227	2.98e-31	1.39e-32	TRUE	SVZ_vs_DeepCortex	Vascular	NX	CellType
Sp9	2.42e-33	0.928263	0.18	0.021	1.21e-30	5.24e-32	TRUE	SVZ_vs_DeepCortex	Vascular	NX	CellType
C4b	1.64e-32	0.828086	0.13	0.007	8.18e-30	3.3e-31	TRUE	SVZ_vs_DeepCortex	Vascular	NX	CellType
Dlx1	1.08e-31	0.754058	0.139	0.009	5.4e-29	2.05e-30	TRUE	SVZ_vs_DeepCortex	Vascular	NX	CellType
Arx	1.9e-29	0.990917	0.197	0.038	9.52e-27	3.39e-28	TRUE	SVZ_vs_DeepCortex	Vascular	NX	CellType
Crym	3.08e-27	1.26538	0.245	0.084	1.54e-24	5.18e-26	TRUE	SVZ_vs_DeepCortex	Vascular	NX	CellType
Fbln1	3.79e-26	0.766773	0.195	0.036	1.9e-23	6.05e-25	TRUE	SVZ_vs_DeepCortex	Vascular	NX	CellType
Dlx5	4.62e-26	0.572655	0.096	0.004	2.31e-23	7e-25	TRUE	SVZ_vs_DeepCortex	Vascular	NX	CellType
Mdk	1.81e-24	0.861518	0.202	0.047	9.06e-22	2.61e-23	TRUE	SVZ_vs_DeepCortex	Vascular	NX	CellType
Ccna2	2.85e-23	0.752191	0.106	0.008	1.42e-20	3.92e-22	TRUE	SVZ_vs_DeepCortex	Vascular	NX	CellType
Fzd5	8.92e-23	0.621376	0.13	0.016	4.46e-20	1.17e-21	TRUE	SVZ_vs_DeepCortex	Vascular	NX	CellType
Vcan	1.21e-22	0.644838	0.118	0.012	6.03e-20	1.52e-21	TRUE	SVZ_vs_DeepCortex	Vascular	NX	CellType
Dcx	1.73e-22	0.974679	0.135	0.02	8.64e-20	2.1e-21	TRUE	SVZ_vs_DeepCortex	Vascular	NX	CellType
Apc	2.52e-22	-0.941204	0.406	0.62	1.26e-19	2.94e-21	TRUE	SVZ_vs_DeepCortex	Vascular	NX	CellType
Egfr	1.12e-21	0.963623	0.139	0.025	5.6e-19	1.26e-20	TRUE	SVZ_vs_DeepCortex	Vascular	NX	CellType
Notch2	4.27e-21	0.898449	0.349	0.153	2.13e-18	4.62e-20	TRUE	SVZ_vs_DeepCortex	Vascular	NX	CellType
Fabp7	7.52e-21	0.718991	0.166	0.034	3.76e-18	7.82e-20	TRUE	SVZ_vs_DeepCortex	Vascular	NX	CellType
Aldoc	7.74e-21	-0.76609	0.438	0.679	3.87e-18	7.82e-20	TRUE	SVZ_vs_DeepCortex	Vascular	NX	CellType
S100b	4.25e-19	-0.896087	0.103	0.301	2.13e-16	4.16e-18	TRUE	SVZ_vs_DeepCortex	Vascular	NX	CellType
Efnb3	1.48e-18	0.645225	0.159	0.035	7.42e-16	1.41e-17	TRUE	SVZ_vs_DeepCortex	Vascular	NX	CellType
Plvap	1.55e-18	1.41043	0.096	0.022	7.77e-16	1.43e-17	TRUE	SVZ_vs_DeepCortex	Vascular	NX	CellType
Ednrb	1.42e-17	0.823364	0.248	0.089	7.1e-15	1.27e-16	TRUE	SVZ_vs_DeepCortex	Vascular	NX	CellType
Zhx2	7.65e-17	0.759562	0.312	0.14	3.83e-14	6.63e-16	TRUE	SVZ_vs_DeepCortex	Vascular	NX	CellType
Dkk3	1.05e-15	0.826358	0.303	0.169	5.26e-13	8.86e-15	TRUE	SVZ_vs_DeepCortex	Vascular	NX	CellType
Fzd2	6.94e-15	0.581801	0.166	0.048	3.47e-12	5.69e-14	TRUE	SVZ_vs_DeepCortex	Vascular	NX	CellType
Cntfr	1.86e-14	0.750514	0.373	0.26	9.28e-12	1.48e-13	TRUE	SVZ_vs_DeepCortex	Vascular	NX	CellType
Sp8	6.06e-13	0.444235	0.089	0.014	3.03e-10	4.71e-12	TRUE	SVZ_vs_DeepCortex	Vascular	NX	CellType
Trf	1.18e-12	0.994705	0.219	0.127	5.88e-10	8.91e-12	TRUE	SVZ_vs_DeepCortex	Vascular	NX	CellType
Tnc	1.65e-12	0.529304	0.089	0.018	8.26e-10	1.22e-11	TRUE	SVZ_vs_DeepCortex	Vascular	NX	CellType
Tbr1	1.7e-12	-0.554192	0.024	0.131	8.52e-10	1.23e-11	TRUE	SVZ_vs_DeepCortex	Vascular	NX	CellType
Sox8	4.8e-12	0.580761	0.18	0.065	2.4e-09	3.38e-11	TRUE	SVZ_vs_DeepCortex	Vascular	NX	CellType
Fgfr2	2.14e-11	0.49158	0.149	0.049	1.07e-08	1.47e-10	TRUE	SVZ_vs_DeepCortex	Vascular	NX	CellType
Prox1	2.58e-11	0.32823	0.055	0.005	1.29e-08	1.74e-10	TRUE	SVZ_vs_DeepCortex	Vascular	NX	CellType
Gas6	4.47e-11	0.606537	0.507	0.448	2.24e-08	2.95e-10	TRUE	SVZ_vs_DeepCortex	Vascular	NX	CellType
Ncan	5.05e-11	-0.508719	0.397	0.576	2.53e-08	3.26e-10	TRUE	SVZ_vs_DeepCortex	Vascular	NX	CellType
Gad2	9.77e-11	0.654117	0.125	0.045	4.89e-08	6.17e-10	TRUE	SVZ_vs_DeepCortex	Vascular	NX	CellType
Gli1	1.06e-10	0.370367	0.094	0.021	5.31e-08	6.57e-10	TRUE	SVZ_vs_DeepCortex	Vascular	NX	CellType
Stmn2	1.16e-10	-0.382883	0.161	0.306	5.78e-08	7e-10	TRUE	SVZ_vs_DeepCortex	Vascular	NX	CellType
Grin1	1.18e-10	-0.744061	0.082	0.204	5.89e-08	7e-10	TRUE	SVZ_vs_DeepCortex	Vascular	NX	CellType
Neurod2	1.76e-10	-0.480579	0.026	0.121	8.81e-08	1.03e-09	TRUE	SVZ_vs_DeepCortex	Vascular	NX	CellType
Emp1	3.45e-10	0.451265	0.123	0.037	1.72e-07	1.97e-09	TRUE	SVZ_vs_DeepCortex	Vascular	NX	CellType
Fbln2	7.06e-10	0.348966	0.228	0.113	3.53e-07	3.96e-09	TRUE	SVZ_vs_DeepCortex	Vascular	NX	CellType
Gli2	7.76e-10	0.364948	0.082	0.017	3.88e-07	4.28e-09	TRUE	SVZ_vs_DeepCortex	Vascular	NX	CellType
Stmn1	1.01e-09	0.617894	0.293	0.225	5.04e-07	5.45e-09	TRUE	SVZ_vs_DeepCortex	Vascular	NX	CellType
Hes5	1.38e-09	0.597025	0.123	0.045	6.9e-07	7.34e-09	TRUE	SVZ_vs_DeepCortex	Vascular	NX	CellType
Npr2	2.09e-09	0.424142	0.19	0.082	1.04e-06	1.09e-08	TRUE	SVZ_vs_DeepCortex	Vascular	NX	CellType
Apoe	2.27e-09	-0.354176	0.661	0.801	1.14e-06	1.17e-08	TRUE	SVZ_vs_DeepCortex	Vascular	NX	CellType
Gli3	5.58e-09	0.387398	0.151	0.059	2.79e-06	2.79e-08	TRUE	SVZ_vs_DeepCortex	Vascular	NX	CellType
Clu	5.63e-09	-0.115004	0.596	0.737	2.81e-06	2.79e-08	FALSE	SVZ_vs_DeepCortex	Vascular	NX	CellType
Flt1	9.61e-09	-0.387889	0.675	0.804	4.8e-06	4.7e-08	TRUE	SVZ_vs_DeepCortex	Vascular	NX	CellType
Notch1	9.76e-09	0.435281	0.666	0.615	4.88e-06	4.7e-08	TRUE	SVZ_vs_DeepCortex	Vascular	NX	CellType
Tubb3	1.49e-08	0.59829	0.274	0.234	7.46e-06	7.06e-08	TRUE	SVZ_vs_DeepCortex	Vascular	NX	CellType
Ntrk2	2.05e-08	0.569302	0.377	0.252	1.02e-05	9.54e-08	TRUE	SVZ_vs_DeepCortex	Vascular	NX	CellType
Esam	2.2e-08	-0.488229	0.529	0.668	1.1e-05	1.01e-07	TRUE	SVZ_vs_DeepCortex	Vascular	NX	CellType
Fzd1	2.52e-08	0.413574	0.159	0.066	1.26e-05	1.14e-07	TRUE	SVZ_vs_DeepCortex	Vascular	NX	CellType
Pecam1	2.84e-08	-0.45902	0.637	0.755	1.42e-05	1.26e-07	TRUE	SVZ_vs_DeepCortex	Vascular	NX	CellType
Cntn1	5.33e-08	-0.474511	0.113	0.231	2.66e-05	2.34e-07	TRUE	SVZ_vs_DeepCortex	Vascular	NX	CellType
Mdga1	7.72e-08	0.278218	0.084	0.024	3.86e-05	3.34e-07	TRUE	SVZ_vs_DeepCortex	Vascular	NX	CellType
Car2	1.06e-07	-0.474921	0.113	0.228	5.29e-05	4.51e-07	TRUE	SVZ_vs_DeepCortex	Vascular	NX	CellType
Ly6c1	1.27e-07	-0.554316	0.341	0.476	6.34e-05	5.34e-07	TRUE	SVZ_vs_DeepCortex	Vascular	NX	CellType
Cd82	2.18e-07	0.295932	0.202	0.106	0.000109125	9.06e-07	TRUE	SVZ_vs_DeepCortex	Vascular	NX	CellType
Col1a1	2.49e-07	1.21406	0.166	0.11	0.000124666	1.02e-06	TRUE	SVZ_vs_DeepCortex	Vascular	NX	CellType
Grm3	3.13e-07	-0.513196	0.159	0.278	0.000156649	1.27e-06	TRUE	SVZ_vs_DeepCortex	Vascular	NX	CellType
Pdgfb	3.2e-07	-0.446762	0.459	0.597	0.000159982	1.28e-06	TRUE	SVZ_vs_DeepCortex	Vascular	NX	CellType
Lef1	4.04e-07	-0.410616	0.361	0.502	0.000201824	1.59e-06	TRUE	SVZ_vs_DeepCortex	Vascular	NX	CellType
Ifit2	5.11e-07	0.217901	0.099	0.037	0.000255728	1.99e-06	FALSE	SVZ_vs_DeepCortex	Vascular	NX	CellType
Sirpa	6.48e-07	0.502608	0.397	0.33	0.000324192	2.49e-06	TRUE	SVZ_vs_DeepCortex	Vascular	NX	CellType
Lrp4	6.62e-07	0.486274	0.296	0.217	0.000330757	2.51e-06	TRUE	SVZ_vs_DeepCortex	Vascular	NX	CellType
Trp73	7.28e-07	0.336849	0.087	0.027	0.000364033	2.72e-06	TRUE	SVZ_vs_DeepCortex	Vascular	NX	CellType
Slc32a1	7.74e-07	0.493561	0.151	0.075	0.000387177	2.86e-06	TRUE	SVZ_vs_DeepCortex	Vascular	NX	CellType
Fzd7	8.1e-07	0.403545	0.111	0.042	0.000405061	2.96e-06	TRUE	SVZ_vs_DeepCortex	Vascular	NX	CellType
Epha4	8.24e-07	0.511262	0.303	0.215	0.000411845	2.97e-06	TRUE	SVZ_vs_DeepCortex	Vascular	NX	CellType
Dll1	9.69e-07	0.33228	0.096	0.033	0.000484463	3.44e-06	TRUE	SVZ_vs_DeepCortex	Vascular	NX	CellType
Pvalb	9.78e-07	-0.360616	0.014	0.072	0.000488854	3.44e-06	TRUE	SVZ_vs_DeepCortex	Vascular	NX	CellType
Kif7	1.13e-06	0.346357	0.125	0.052	0.000565144	3.94e-06	TRUE	SVZ_vs_DeepCortex	Vascular	NX	CellType
Efna2	1.28e-06	0.265514	0.079	0.024	0.000642459	4.42e-06	TRUE	SVZ_vs_DeepCortex	Vascular	NX	CellType
Tle3	1.77e-06	0.383485	0.332	0.213	0.000883062	6.01e-06	TRUE	SVZ_vs_DeepCortex	Vascular	NX	CellType
Mfap4	1.81e-06	0.416549	0.089	0.03	0.000903791	6.09e-06	TRUE	SVZ_vs_DeepCortex	Vascular	NX	CellType
Satb2	2.01e-06	-0.400652	0.034	0.102	0.00100472	6.69e-06	TRUE	SVZ_vs_DeepCortex	Vascular	NX	CellType
Plxnb1	2.06e-06	0.497228	0.32	0.232	0.00103182	6.8e-06	TRUE	SVZ_vs_DeepCortex	Vascular	NX	CellType
Csf2ra	6.7e-06	0.182252	0.06	0.016	0.00334862	2.18e-05	FALSE	SVZ_vs_DeepCortex	Vascular	NX	CellType
Casp3	8e-06	0.226957	0.062	0.018	0.00400139	2.57e-05	FALSE	SVZ_vs_DeepCortex	Vascular	NX	CellType
Sqle	8.07e-06	0.42036	0.226	0.133	0.00403383	2.57e-05	TRUE	SVZ_vs_DeepCortex	Vascular	NX	CellType
Mef2c	9.37e-06	-0.423762	0.084	0.171	0.00468435	2.96e-05	TRUE	SVZ_vs_DeepCortex	Vascular	NX	CellType
Bcan	1.27e-05	-0.445601	0.279	0.395	0.00637191	3.95e-05	TRUE	SVZ_vs_DeepCortex	Vascular	NX	CellType
Efnb2	1.28e-05	0.311289	0.286	0.184	0.00638148	3.95e-05	TRUE	SVZ_vs_DeepCortex	Vascular	NX	CellType
Sparc	1.37e-05	-0.283822	0.925	0.962	0.00686684	4.2e-05	TRUE	SVZ_vs_DeepCortex	Vascular	NX	CellType
Itgb1	1.56e-05	-0.482756	0.411	0.46	0.00779862	4.73e-05	TRUE	SVZ_vs_DeepCortex	Vascular	NX	CellType
Tle1	1.94e-05	0.323666	0.281	0.18	0.00971961	5.83e-05	TRUE	SVZ_vs_DeepCortex	Vascular	NX	CellType
Wnt7a	3.18e-05	0.256762	0.111	0.049	0.0159052	9.45e-05	TRUE	SVZ_vs_DeepCortex	Vascular	NX	CellType
Jph4	3.36e-05	-0.346253	0.034	0.088	0.016781	9.87e-05	TRUE	SVZ_vs_DeepCortex	Vascular	NX	CellType
Tspan18	4.68e-05	0.248794	0.149	0.08	0.023402	0.000136361	FALSE	SVZ_vs_DeepCortex	Vascular	NX	CellType
Vcam1	5.92e-05	0.525564	0.243	0.153	0.029624	0.000170973	TRUE	SVZ_vs_DeepCortex	Vascular	NX	CellType
Gad1	6.14e-05	0.458793	0.188	0.115	0.0306947	0.000175481	TRUE	SVZ_vs_DeepCortex	Vascular	NX	CellType
Thbs1	7.67e-05	0.558537	0.077	0.037	0.038341	0.000217146	TRUE	SVZ_vs_DeepCortex	Vascular	NX	CellType
Ifi27	9.71e-05	0.358753	0.264	0.173	0.048572	0.000272543	TRUE	SVZ_vs_DeepCortex	Vascular	NX	CellType
Sst	0.000115766	-0.301513	0.024	0.074	0.0578832	0.000321809	TRUE	SVZ_vs_DeepCortex	Vascular	NX	CellType
Ephb1	0.000137068	0.286642	0.168	0.096	0.0685338	0.000377559	TRUE	SVZ_vs_DeepCortex	Vascular	NX	CellType
Cxcr4	0.000167741	0.133843	0.065	0.025	0.0838703	0.000457886	FALSE	SVZ_vs_DeepCortex	Vascular	NX	CellType
Idi1	0.000199427	0.274562	0.127	0.066	0.0997133	0.00053952	TRUE	SVZ_vs_DeepCortex	Vascular	NX	CellType
Arf1	0.00023506	-0.396138	0.272	0.361	0.11753	0.000630293	TRUE	SVZ_vs_DeepCortex	Vascular	NX	CellType
Nr4a2	0.000243107	-0.446377	0.048	0.103	0.121553	0.000646153	TRUE	SVZ_vs_DeepCortex	Vascular	NX	CellType
Col1a2	0.000245866	0.62887	0.293	0.235	0.122933	0.000647802	TRUE	SVZ_vs_DeepCortex	Vascular	NX	CellType
Fstl1	0.000248546	0.226796	0.296	0.207	0.124273	0.000649218	FALSE	SVZ_vs_DeepCortex	Vascular	NX	CellType
Cspg4	0.00025705	-0.507595	0.171	0.26	0.128525	0.000665695	TRUE	SVZ_vs_DeepCortex	Vascular	NX	CellType
Tgfbr2	0.000289511	-0.236348	0.546	0.649	0.144756	0.000743406	FALSE	SVZ_vs_DeepCortex	Vascular	NX	CellType
Tmem119	0.00068613	0.31331	0.091	0.046	0.343065	0.00174704	TRUE	SVZ_vs_DeepCortex	Vascular	NX	CellType
Grin2b	0.000758687	-0.133231	0.072	0.126	0.379343	0.00191568	FALSE	SVZ_vs_DeepCortex	Vascular	NX	CellType
Hmgb1	0.000843363	0.143578	0.058	0.023	0.421682	0.00211189	FALSE	SVZ_vs_DeepCortex	Vascular	NX	CellType
Tgfbr1	0.000876291	0.160539	0.062	0.025	0.438145	0.00217636	FALSE	SVZ_vs_DeepCortex	Vascular	NX	CellType
Lrp6	0.000911647	0.279764	0.293	0.209	0.455823	0.00224576	TRUE	SVZ_vs_DeepCortex	Vascular	NX	CellType
Lix1	0.000941076	-0.251315	0.022	0.062	0.470538	0.00229956	TRUE	SVZ_vs_DeepCortex	Vascular	NX	CellType
Ptch1	0.000976461	0.337038	0.298	0.217	0.48823	0.00236694	TRUE	SVZ_vs_DeepCortex	Vascular	NX	CellType
Hspb1	0.00100552	-0.279849	0.019	0.053	0.502762	0.00241805	TRUE	SVZ_vs_DeepCortex	Vascular	NX	CellType
Olig2	0.00103583	0.281666	0.065	0.032	0.517914	0.00247131	TRUE	SVZ_vs_DeepCortex	Vascular	NX	CellType
Fgfr1	0.00106517	0.362546	0.207	0.145	0.532586	0.00252146	TRUE	SVZ_vs_DeepCortex	Vascular	NX	CellType
Lrp8	0.00108621	0.36707	0.214	0.145	0.543103	0.00255132	TRUE	SVZ_vs_DeepCortex	Vascular	NX	CellType
Il6st	0.00155418	0.291085	0.543	0.456	0.77709	0.00361103	TRUE	SVZ_vs_DeepCortex	Vascular	NX	CellType
Ccnd1	0.00156121	-0.390483	0.219	0.3	0.780603	0.00361103	TRUE	SVZ_vs_DeepCortex	Vascular	NX	CellType
Hes1	0.00221216	-0.331061	0.07	0.12	1	0.00507791	TRUE	SVZ_vs_DeepCortex	Vascular	NX	CellType
Ptprz1	0.00231176	0.137778	0.067	0.032	1	0.00526663	FALSE	SVZ_vs_DeepCortex	Vascular	NX	CellType
Olig1	0.00258894	-0.206566	0.135	0.201	1	0.00585411	FALSE	SVZ_vs_DeepCortex	Vascular	NX	CellType
Wnt5a	0.0026468	0.152679	0.079	0.04	1	0.0059406	FALSE	SVZ_vs_DeepCortex	Vascular	NX	CellType
Atp13a5	0.00317941	-0.341726	0.197	0.274	1	0.00708354	TRUE	SVZ_vs_DeepCortex	Vascular	NX	CellType
Abcc9	0.00323171	-0.401954	0.075	0.126	1	0.00714751	TRUE	SVZ_vs_DeepCortex	Vascular	NX	CellType
Cnp	0.00332733	0.389812	0.373	0.321	1	0.00730565	TRUE	SVZ_vs_DeepCortex	Vascular	NX	CellType
H2-T23	0.00370717	-0.291022	0.075	0.12	1	0.00803799	TRUE	SVZ_vs_DeepCortex	Vascular	NX	CellType
C1qa	0.00371392	0.266707	0.101	0.061	1	0.00803799	TRUE	SVZ_vs_DeepCortex	Vascular	NX	CellType
Tgfb1	0.00377705	-0.340625	0.103	0.147	1	0.00811665	TRUE	SVZ_vs_DeepCortex	Vascular	NX	CellType
Tyro3	0.00382571	0.287716	0.125	0.078	1	0.00816332	TRUE	SVZ_vs_DeepCortex	Vascular	NX	CellType
Cdh5	0.00427355	-0.275097	0.589	0.66	1	0.00905514	TRUE	SVZ_vs_DeepCortex	Vascular	NX	CellType
Mapt	0.00482631	0.202335	0.288	0.216	1	0.0101554	FALSE	SVZ_vs_DeepCortex	Vascular	NX	CellType
Vegfa	0.00674143	0.28411	0.19	0.13	1	0.0140873	TRUE	SVZ_vs_DeepCortex	Vascular	NX	CellType
Casp7	0.00850226	0.0271832	0.139	0.103	1	0.0176451	FALSE	SVZ_vs_DeepCortex	Vascular	NX	CellType
Cx3cl1	0.00886507	-0.342919	0.296	0.358	1	0.0182729	TRUE	SVZ_vs_DeepCortex	Vascular	NX	CellType
Tnfrsf1a	0.0103436	0.2776	0.255	0.195	1	0.0211763	TRUE	SVZ_vs_DeepCortex	Vascular	NX	CellType
Qk	0.0107915	0.177774	0.168	0.116	1	0.021945	FALSE	SVZ_vs_DeepCortex	Vascular	NX	CellType
Csnk1a1	0.01166	0.0592638	0.139	0.101	1	0.0235532	FALSE	SVZ_vs_DeepCortex	Vascular	NX	CellType
Igfbp3	0.0130544	0.333932	0.089	0.056	1	0.0261952	TRUE	SVZ_vs_DeepCortex	Vascular	NX	CellType
Pdgfra	0.0140153	0.347388	0.12	0.078	1	0.0277947	TRUE	SVZ_vs_DeepCortex	Vascular	NX	CellType
Fzd8	0.0140349	0.241937	0.094	0.059	1	0.0277947	FALSE	SVZ_vs_DeepCortex	Vascular	NX	CellType
Psme1	0.0146648	0.151451	0.308	0.243	1	0.0288535	FALSE	SVZ_vs_DeepCortex	Vascular	NX	CellType
Fdft1	0.0149561	0.169949	0.096	0.057	1	0.0292368	FALSE	SVZ_vs_DeepCortex	Vascular	NX	CellType
Bcl11b	0.0156919	0.25827	0.108	0.071	1	0.0304785	TRUE	SVZ_vs_DeepCortex	Vascular	NX	CellType
Vegfb	0.0173617	-0.262418	0.096	0.14	1	0.0333365	TRUE	SVZ_vs_DeepCortex	Vascular	NX	CellType
Jag2	0.0173834	-0.273033	0.212	0.276	1	0.0333365	TRUE	SVZ_vs_DeepCortex	Vascular	NX	CellType
Bmpr1a	0.0179543	0.158256	0.18	0.129	1	0.0342148	FALSE	SVZ_vs_DeepCortex	Vascular	NX	CellType
Gria2	0.0184239	0.318175	0.202	0.169	1	0.0348902	TRUE	SVZ_vs_DeepCortex	Vascular	NX	CellType
Mag	0.0194962	0.288952	0.075	0.054	1	0.0366915	TRUE	SVZ_vs_DeepCortex	Vascular	NX	CellType
Ifnar1	0.0199777	-0.290227	0.267	0.317	1	0.0373657	TRUE	SVZ_vs_DeepCortex	Vascular	NX	CellType
Dll4	0.0224205	-0.226513	0.288	0.357	1	0.0416774	FALSE	SVZ_vs_DeepCortex	Vascular	NX	CellType
Lrig1	0.0228654	-0.20026	0.168	0.173	1	0.0421455	FALSE	SVZ_vs_DeepCortex	Vascular	NX	CellType
Id2	0.0229505	-0.289372	0.178	0.219	1	0.0421455	TRUE	SVZ_vs_DeepCortex	Vascular	NX	CellType
Igfbp2	0.027318	-0.352084	0.118	0.168	1	0.0498636	TRUE	SVZ_vs_DeepCortex	Vascular	NX	CellType
Dpp4	0.0278895	-0.238766	0.058	0.091	1	0.0506019	FALSE	SVZ_vs_DeepCortex	Vascular	NX	CellType
Hras	0.0280769	-0.257661	0.159	0.198	1	0.0506386	FALSE	SVZ_vs_DeepCortex	Vascular	NX	CellType
Lrp1	0.0296565	0.239078	0.538	0.499	1	0.0531711	FALSE	SVZ_vs_DeepCortex	Vascular	NX	CellType
Axl	0.0307019	-0.194386	0.216	0.277	1	0.0547215	FALSE	SVZ_vs_DeepCortex	Vascular	NX	CellType
Fyn	0.0312132	0.195432	0.454	0.386	1	0.0553076	FALSE	SVZ_vs_DeepCortex	Vascular	NX	CellType
Fzd4	0.0332856	-0.213306	0.147	0.199	1	0.0586369	FALSE	SVZ_vs_DeepCortex	Vascular	NX	CellType
Bmpr2	0.0363724	-0.201161	0.517	0.577	1	0.0637042	FALSE	SVZ_vs_DeepCortex	Vascular	NX	CellType
Cux1	0.0376925	-0.0886482	0.108	0.097	1	0.065432	FALSE	SVZ_vs_DeepCortex	Vascular	NX	CellType
Fgf1	0.0377908	-0.215129	0.147	0.198	1	0.065432	FALSE	SVZ_vs_DeepCortex	Vascular	NX	CellType
Irf7	0.0385143	-0.222649	0.108	0.154	1	0.0663059	FALSE	SVZ_vs_DeepCortex	Vascular	NX	CellType
Prom1	0.0391634	-0.286221	0.173	0.221	1	0.0670424	FALSE	SVZ_vs_DeepCortex	Vascular	NX	CellType
Kcnj8	0.0414992	-0.167323	0.139	0.187	1	0.0703689	FALSE	SVZ_vs_DeepCortex	Vascular	NX	CellType
Tnfrsf1b	0.041588	0.24773	0.12	0.088	1	0.0703689	FALSE	SVZ_vs_DeepCortex	Vascular	NX	CellType
Mog	0.0418033	0.155563	0.05	0.029	1	0.0703689	FALSE	SVZ_vs_DeepCortex	Vascular	NX	CellType
Plp1	0.0431447	0.0213214	0.233	0.272	1	0.071962	FALSE	SVZ_vs_DeepCortex	Vascular	NX	CellType
Nrp1	0.0432247	-0.212373	0.351	0.414	1	0.071962	FALSE	SVZ_vs_DeepCortex	Vascular	NX	CellType
Tfeb	0.0493592	0.0189401	0.197	0.164	1	0.0817259	FALSE	SVZ_vs_DeepCortex	Vascular	NX	CellType
Hopx	0.0498773	-0.190439	0.067	0.104	1	0.082135	FALSE	SVZ_vs_DeepCortex	Vascular	NX	CellType
Lhx6	0.052569	0.169041	0.079	0.049	1	0.0860995	FALSE	SVZ_vs_DeepCortex	Vascular	NX	CellType
Fezf2	0.0554808	-0.187529	0.041	0.058	1	0.09038	FALSE	SVZ_vs_DeepCortex	Vascular	NX	CellType
Fos	0.0622649	0.121356	0.05	0.027	1	0.100889	FALSE	SVZ_vs_DeepCortex	Vascular	NX	CellType
Ccr10	0.0634968	0.0613524	0.077	0.052	1	0.102338	FALSE	SVZ_vs_DeepCortex	Vascular	NX	CellType
B2m	0.0659001	-0.238634	0.178	0.219	1	0.105649	FALSE	SVZ_vs_DeepCortex	Vascular	NX	CellType
Epha2	0.0741148	-0.0554198	0.127	0.16	1	0.118194	FALSE	SVZ_vs_DeepCortex	Vascular	NX	CellType
Mif	0.0756515	-0.192516	0.053	0.076	1	0.120013	FALSE	SVZ_vs_DeepCortex	Vascular	NX	CellType
Sema6a	0.0773194	0.0615392	0.178	0.142	1	0.12202	FALSE	SVZ_vs_DeepCortex	Vascular	NX	CellType
Csf1r	0.0809714	0.24129	0.108	0.078	1	0.127121	FALSE	SVZ_vs_DeepCortex	Vascular	NX	CellType
Efna1	0.0830711	-0.0178534	0.142	0.168	1	0.129737	FALSE	SVZ_vs_DeepCortex	Vascular	NX	CellType
Il15ra	0.083494	0.0710606	0.075	0.05	1	0.129737	FALSE	SVZ_vs_DeepCortex	Vascular	NX	CellType
Igf2	0.0844397	0.110306	0.363	0.31	1	0.130288	FALSE	SVZ_vs_DeepCortex	Vascular	NX	CellType
Axin2	0.0847085	0.200183	0.481	0.435	1	0.130288	FALSE	SVZ_vs_DeepCortex	Vascular	NX	CellType
Tgfb3	0.0869067	0.111589	0.108	0.077	1	0.132994	FALSE	SVZ_vs_DeepCortex	Vascular	NX	CellType
Anpep	0.0905038	0.079223	0.163	0.178	1	0.137802	FALSE	SVZ_vs_DeepCortex	Vascular	NX	CellType
Tle4	0.0946164	0.196533	0.159	0.121	1	0.143344	FALSE	SVZ_vs_DeepCortex	Vascular	NX	CellType
Cr1l	0.0969564	-0.0563548	0.043	0.065	1	0.146158	FALSE	SVZ_vs_DeepCortex	Vascular	NX	CellType
Hmgcs1	0.097711	0.171921	0.418	0.402	1	0.146566	FALSE	SVZ_vs_DeepCortex	Vascular	NX	CellType
Tnfsf11	0.100124	0.159432	0.079	0.054	1	0.149446	FALSE	SVZ_vs_DeepCortex	Vascular	NX	CellType
Ifnar2	0.104312	-0.183308	0.168	0.189	1	0.154934	FALSE	SVZ_vs_DeepCortex	Vascular	NX	CellType
Mapk14	0.111072	0.00211933	0.243	0.213	1	0.16417	FALSE	SVZ_vs_DeepCortex	Vascular	NX	CellType
Rfx5	0.114707	0.153639	0.125	0.092	1	0.168719	FALSE	SVZ_vs_DeepCortex	Vascular	NX	CellType
Bcl2l2	0.117791	-0.176957	0.303	0.352	1	0.172419	FALSE	SVZ_vs_DeepCortex	Vascular	NX	CellType
Mapk1	0.119103	-0.0605087	0.175	0.159	1	0.173501	FALSE	SVZ_vs_DeepCortex	Vascular	NX	CellType
Cd81	0.12205	-0.164967	0.45	0.465	1	0.176943	FALSE	SVZ_vs_DeepCortex	Vascular	NX	CellType
Stat2	0.125013	-0.0403194	0.065	0.055	1	0.180354	FALSE	SVZ_vs_DeepCortex	Vascular	NX	CellType
Tnr	0.125593	0.15822	0.05	0.033	1	0.180354	FALSE	SVZ_vs_DeepCortex	Vascular	NX	CellType
Tcf7l2	0.12658	0.177381	0.171	0.134	1	0.180914	FALSE	SVZ_vs_DeepCortex	Vascular	NX	CellType
Myc	0.12858	0.0918196	0.096	0.069	1	0.182909	FALSE	SVZ_vs_DeepCortex	Vascular	NX	CellType
Foxo1	0.139646	0.121158	0.409	0.358	1	0.197723	FALSE	SVZ_vs_DeepCortex	Vascular	NX	CellType
Epha7	0.145836	-0.141865	0.034	0.052	1	0.205527	FALSE	SVZ_vs_DeepCortex	Vascular	NX	CellType
Csf1	0.14858	0.0179612	0.178	0.148	1	0.208099	FALSE	SVZ_vs_DeepCortex	Vascular	NX	CellType
Cx3cr1	0.149035	0.171623	0.077	0.057	1	0.208099	FALSE	SVZ_vs_DeepCortex	Vascular	NX	CellType
Igf1r	0.149953	-0.133199	0.675	0.719	1	0.20842	FALSE	SVZ_vs_DeepCortex	Vascular	NX	CellType
Ctss	0.161168	0.140359	0.07	0.058	1	0.222986	FALSE	SVZ_vs_DeepCortex	Vascular	NX	CellType
Glb1	0.163333	0.142294	0.19	0.152	1	0.224035	FALSE	SVZ_vs_DeepCortex	Vascular	NX	CellType
Itpr2	0.164024	-0.0945201	0.058	0.082	1	0.224035	FALSE	SVZ_vs_DeepCortex	Vascular	NX	CellType
Eif2ak2	0.164719	0.123713	0.132	0.101	1	0.224035	FALSE	SVZ_vs_DeepCortex	Vascular	NX	CellType
Stat1	0.164884	0.118537	0.089	0.063	1	0.224035	FALSE	SVZ_vs_DeepCortex	Vascular	NX	CellType
Ccn2	0.167672	0.233768	0.149	0.147	1	0.226807	FALSE	SVZ_vs_DeepCortex	Vascular	NX	CellType
Notch3	0.169036	-0.231011	0.327	0.369	1	0.227635	FALSE	SVZ_vs_DeepCortex	Vascular	NX	CellType
Notch4	0.175171	-0.188142	0.31	0.352	1	0.234853	FALSE	SVZ_vs_DeepCortex	Vascular	NX	CellType
Agt	0.182778	0.100655	0.055	0.058	1	0.243972	FALSE	SVZ_vs_DeepCortex	Vascular	NX	CellType
Slc1a3	0.198203	0.168711	0.147	0.129	1	0.263401	FALSE	SVZ_vs_DeepCortex	Vascular	NX	CellType
Icam1	0.199572	-0.057715	0.111	0.138	1	0.264063	FALSE	SVZ_vs_DeepCortex	Vascular	NX	CellType
Ggta1	0.200851	0.010593	0.13	0.11	1	0.264599	FALSE	SVZ_vs_DeepCortex	Vascular	NX	CellType
Dvl1	0.20509	0.143684	0.358	0.34	1	0.269014	FALSE	SVZ_vs_DeepCortex	Vascular	NX	CellType
Il34	0.208803	-0.117244	0.103	0.133	1	0.272704	FALSE	SVZ_vs_DeepCortex	Vascular	NX	CellType
Usp18	0.21693	-0.160769	0.06	0.077	1	0.282102	FALSE	SVZ_vs_DeepCortex	Vascular	NX	CellType
Ednra	0.221171	0.0796627	0.135	0.108	1	0.286389	FALSE	SVZ_vs_DeepCortex	Vascular	NX	CellType
Edn1	0.226387	-0.164231	0.147	0.181	1	0.291895	FALSE	SVZ_vs_DeepCortex	Vascular	NX	CellType
Ifngr1	0.234319	-0.0815268	0.173	0.167	1	0.300842	FALSE	SVZ_vs_DeepCortex	Vascular	NX	CellType
Efna5	0.237348	0.104863	0.05	0.034	1	0.303445	FALSE	SVZ_vs_DeepCortex	Vascular	NX	CellType
Sufu	0.243042	0.0696073	0.149	0.121	1	0.309419	FALSE	SVZ_vs_DeepCortex	Vascular	NX	CellType
Foxp1	0.250755	-0.158101	0.269	0.293	1	0.317903	FALSE	SVZ_vs_DeepCortex	Vascular	NX	CellType
Cxcl12	0.257294	0.211461	0.238	0.217	1	0.323553	FALSE	SVZ_vs_DeepCortex	Vascular	NX	CellType
Sirt1	0.257348	-0.0214813	0.065	0.056	1	0.323553	FALSE	SVZ_vs_DeepCortex	Vascular	NX	CellType
Hbegf	0.262168	-0.109841	0.115	0.144	1	0.328251	FALSE	SVZ_vs_DeepCortex	Vascular	NX	CellType
Igf2r	0.263831	0.0117702	0.137	0.118	1	0.328974	FALSE	SVZ_vs_DeepCortex	Vascular	NX	CellType
Nox1	0.270078	-0.132254	0.062	0.075	1	0.335383	FALSE	SVZ_vs_DeepCortex	Vascular	NX	CellType
Braf	0.27622	-0.0205049	0.125	0.112	1	0.34161	FALSE	SVZ_vs_DeepCortex	Vascular	NX	CellType
Msmo1	0.27744	0.0820464	0.065	0.046	1	0.341725	FALSE	SVZ_vs_DeepCortex	Vascular	NX	CellType
Nes	0.300727	-0.0535288	0.486	0.524	1	0.368908	FALSE	SVZ_vs_DeepCortex	Vascular	NX	CellType
Myd88	0.309792	-0.129978	0.087	0.096	1	0.378496	FALSE	SVZ_vs_DeepCortex	Vascular	NX	CellType
Aqp4	0.317709	-0.0352362	0.142	0.164	1	0.386609	FALSE	SVZ_vs_DeepCortex	Vascular	NX	CellType
Kras	0.319544	0.091391	0.101	0.079	1	0.387288	FALSE	SVZ_vs_DeepCortex	Vascular	NX	CellType
Fgfrl1	0.326505	-0.0514047	0.101	0.095	1	0.394147	FALSE	SVZ_vs_DeepCortex	Vascular	NX	CellType
Sox5	0.33074	0.0160955	0.077	0.063	1	0.397675	FALSE	SVZ_vs_DeepCortex	Vascular	NX	CellType
Ctnnb1	0.338655	0.0113684	0.853	0.876	1	0.404459	FALSE	SVZ_vs_DeepCortex	Vascular	NX	CellType
Plxna1	0.339051	0.0949798	0.163	0.157	1	0.404459	FALSE	SVZ_vs_DeepCortex	Vascular	NX	CellType
Isg15	0.347055	-0.154478	0.096	0.12	1	0.412383	FALSE	SVZ_vs_DeepCortex	Vascular	NX	CellType
Jak1	0.349636	0.0999123	0.344	0.308	1	0.413827	FALSE	SVZ_vs_DeepCortex	Vascular	NX	CellType
Nras	0.358426	0.0607705	0.151	0.129	1	0.42258	FALSE	SVZ_vs_DeepCortex	Vascular	NX	CellType
Tap1	0.361752	-0.0535081	0.06	0.059	1	0.424848	FALSE	SVZ_vs_DeepCortex	Vascular	NX	CellType
Sema5a	0.366904	-0.00603661	0.082	0.071	1	0.428101	FALSE	SVZ_vs_DeepCortex	Vascular	NX	CellType
Gsdmd	0.367347	0.0530471	0.077	0.06	1	0.428101	FALSE	SVZ_vs_DeepCortex	Vascular	NX	CellType
Ldlr	0.371359	0.130261	0.137	0.12	1	0.431118	FALSE	SVZ_vs_DeepCortex	Vascular	NX	CellType
Kitl	0.375674	-0.144914	0.099	0.118	1	0.433221	FALSE	SVZ_vs_DeepCortex	Vascular	NX	CellType
Gmfb	0.37603	0.0539963	0.127	0.107	1	0.433221	FALSE	SVZ_vs_DeepCortex	Vascular	NX	CellType
Tapbp	0.37864	0.124268	0.385	0.351	1	0.434575	FALSE	SVZ_vs_DeepCortex	Vascular	NX	CellType
Il1r1	0.392038	0.0540973	0.082	0.065	1	0.448255	FALSE	SVZ_vs_DeepCortex	Vascular	NX	CellType
S100a10	0.414735	0.0962033	0.06	0.045	1	0.472424	FALSE	SVZ_vs_DeepCortex	Vascular	NX	CellType
Lmo4	0.466844	0.0928026	0.264	0.236	1	0.529789	FALSE	SVZ_vs_DeepCortex	Vascular	NX	CellType
Tnfsf10	0.525593	-0.0936782	0.252	0.256	1	0.594234	FALSE	SVZ_vs_DeepCortex	Vascular	NX	CellType
Osmr	0.531167	0.00327207	0.103	0.093	1	0.598303	FALSE	SVZ_vs_DeepCortex	Vascular	NX	CellType
Lifr	0.533634	0.0798715	0.144	0.124	1	0.598855	FALSE	SVZ_vs_DeepCortex	Vascular	NX	CellType
Irf2	0.538591	-0.0119753	0.091	0.103	1	0.602188	FALSE	SVZ_vs_DeepCortex	Vascular	NX	CellType
H2-K1	0.553992	-0.10072	0.228	0.237	1	0.616163	FALSE	SVZ_vs_DeepCortex	Vascular	NX	CellType
Pdgfa	0.555157	0.0292415	0.062	0.065	1	0.616163	FALSE	SVZ_vs_DeepCortex	Vascular	NX	CellType
C1qc	0.580615	0.0772746	0.053	0.044	1	0.642067	FALSE	SVZ_vs_DeepCortex	Vascular	NX	CellType
Fn1	0.584224	-0.107389	0.127	0.143	1	0.643709	FALSE	SVZ_vs_DeepCortex	Vascular	NX	CellType
Pdgfrb	0.602944	-0.105411	0.363	0.363	1	0.661927	FALSE	SVZ_vs_DeepCortex	Vascular	NX	CellType
Gbp2	0.612445	0.0798094	0.183	0.163	1	0.667704	FALSE	SVZ_vs_DeepCortex	Vascular	NX	CellType
Sema6d	0.614319	0.0567709	0.264	0.243	1	0.667704	FALSE	SVZ_vs_DeepCortex	Vascular	NX	CellType
Erap1	0.614817	-0.0519985	0.062	0.065	1	0.667704	FALSE	SVZ_vs_DeepCortex	Vascular	NX	CellType
Trp53	0.632274	-0.0276257	0.159	0.151	1	0.683274	FALSE	SVZ_vs_DeepCortex	Vascular	NX	CellType
H2-D1	0.633664	-0.0607283	0.173	0.174	1	0.683274	FALSE	SVZ_vs_DeepCortex	Vascular	NX	CellType
Tgfa	0.637186	-0.0946783	0.166	0.182	1	0.683999	FALSE	SVZ_vs_DeepCortex	Vascular	NX	CellType
Cdkn1c	0.63885	-0.121091	0.281	0.297	1	0.683999	FALSE	SVZ_vs_DeepCortex	Vascular	NX	CellType
Jak2	0.649286	-0.00792543	0.204	0.194	1	0.692724	FALSE	SVZ_vs_DeepCortex	Vascular	NX	CellType
Ifit1	0.676844	-0.07713	0.058	0.069	1	0.719592	FALSE	SVZ_vs_DeepCortex	Vascular	NX	CellType
Il6ra	0.695837	0.0752481	0.094	0.082	1	0.737198	FALSE	SVZ_vs_DeepCortex	Vascular	NX	CellType
Bmp4	0.720549	-0.0360568	0.053	0.052	1	0.760719	FALSE	SVZ_vs_DeepCortex	Vascular	NX	CellType
Cdkn2b	0.727344	-0.0569853	0.072	0.083	1	0.765227	FALSE	SVZ_vs_DeepCortex	Vascular	NX	CellType
Bmp7	0.749181	-0.03139	0.067	0.065	1	0.785474	FALSE	SVZ_vs_DeepCortex	Vascular	NX	CellType
Dtx4	0.845875	-0.0571182	0.18	0.189	1	0.883793	FALSE	SVZ_vs_DeepCortex	Vascular	NX	CellType
Tgfb2	0.874531	0.00317999	0.094	0.089	1	0.910595	FALSE	SVZ_vs_DeepCortex	Vascular	NX	CellType
Lrp5	0.886511	-0.0424089	0.358	0.362	1	0.919907	FALSE	SVZ_vs_DeepCortex	Vascular	NX	CellType
Ifitm3	0.895973	-0.0305466	0.103	0.111	1	0.926553	FALSE	SVZ_vs_DeepCortex	Vascular	NX	CellType
Id3	0.908389	-0.0192442	0.082	0.082	1	0.936197	FALSE	SVZ_vs_DeepCortex	Vascular	NX	CellType
C1qb	0.918254	0.0311091	0.065	0.062	1	0.943156	FALSE	SVZ_vs_DeepCortex	Vascular	NX	CellType
Cdkn1a	0.927247	-0.0324893	0.166	0.174	1	0.949175	FALSE	SVZ_vs_DeepCortex	Vascular	NX	CellType
Cux2	0.942122	0.0111526	0.055	0.052	1	0.961155	FALSE	SVZ_vs_DeepCortex	Vascular	NX	CellType
Fas	0.953121	0.0207455	0.05	0.047	1	0.969113	FALSE	SVZ_vs_DeepCortex	Vascular	NX	CellType
Tgfbr3	0.966209	0.0269093	0.226	0.221	1	0.979134	FALSE	SVZ_vs_DeepCortex	Vascular	NX	CellType
Mertk	0.971468	0.0236369	0.183	0.179	1	0.981182	FALSE	SVZ_vs_DeepCortex	Vascular	NX	CellType
Nfkb1	0.979525	0.00447496	0.272	0.274	1	0.986033	FALSE	SVZ_vs_DeepCortex	Vascular	NX	CellType
Tyk2	0.989193	-0.0119635	0.106	0.108	1	0.989617	FALSE	SVZ_vs_DeepCortex	Vascular	NX	CellType
Gsk3b	0.989617	-0.0133853	0.315	0.317	1	0.989617	FALSE	SVZ_vs_DeepCortex	Vascular	NX	CellType

### Sheet: CellTyping Between Region DGE
gene	p_val	avg_log2FC	pct.1	pct.2	p_val_adj	FDR	sig	comparison	celltype	condition	cell typing
Slc17a7	2.3e-126	-3.32481	0.03	0.726	1.15e-123	5.86e-124	TRUE	SVZ_vs_UpperCortex	Immune	HX	CellType
Tmem119	2.42e-71	-2.0033	0.276	0.804	1.21e-68	3.08e-69	TRUE	SVZ_vs_UpperCortex	Immune	HX	CellType
Thbs4	1.36e-53	2.11738	0.301	0.005	6.79e-51	1.15e-51	TRUE	SVZ_vs_UpperCortex	Immune	HX	CellType
Csf1r	1.07e-41	-1.16471	0.655	0.935	5.34e-39	6.81e-40	TRUE	SVZ_vs_UpperCortex	Immune	HX	CellType
C1qb	5.67e-39	-1.29727	0.439	0.804	2.84e-36	2.89e-37	TRUE	SVZ_vs_UpperCortex	Immune	HX	CellType
Sox2	7.37e-36	1.62909	0.392	0.087	3.68e-33	3.13e-34	TRUE	SVZ_vs_UpperCortex	Immune	HX	CellType
Dcx	1.54e-35	1.542	0.224	0.008	7.72e-33	5.62e-34	TRUE	SVZ_vs_UpperCortex	Immune	HX	CellType
C1qa	2.98e-34	-1.17767	0.486	0.813	1.49e-31	9.51e-33	TRUE	SVZ_vs_UpperCortex	Immune	HX	CellType
Dlx2	3.78e-34	2.02172	0.249	0.019	1.89e-31	1.02e-32	TRUE	SVZ_vs_UpperCortex	Immune	HX	CellType
Sirpa	4e-34	-0.93653	0.492	0.842	2e-31	1.02e-32	TRUE	SVZ_vs_UpperCortex	Immune	HX	CellType
Foxj1	1.03e-33	2.13506	0.262	0.023	5.16e-31	2.39e-32	TRUE	SVZ_vs_UpperCortex	Immune	HX	CellType
C1qc	1.57e-32	-1.25861	0.428	0.747	7.84e-30	3.33e-31	TRUE	SVZ_vs_UpperCortex	Immune	HX	CellType
Lmnb1	5.07e-32	1.63472	0.262	0.027	2.54e-29	9.95e-31	TRUE	SVZ_vs_UpperCortex	Immune	HX	CellType
Sfrp1	1.93e-31	1.44486	0.221	0.013	9.64e-29	3.51e-30	TRUE	SVZ_vs_UpperCortex	Immune	HX	CellType
Sox9	2.49e-29	1.79573	0.428	0.142	1.24e-26	4.23e-28	TRUE	SVZ_vs_UpperCortex	Immune	HX	CellType
Sp9	3.55e-29	1.48878	0.215	0.017	1.78e-26	5.67e-28	TRUE	SVZ_vs_UpperCortex	Immune	HX	CellType
Arx	4.48e-28	1.75427	0.249	0.034	2.24e-25	6.71e-27	TRUE	SVZ_vs_UpperCortex	Immune	HX	CellType
Cx3cr1	3.39e-27	-1.27096	0.42	0.717	1.7e-24	4.81e-26	TRUE	SVZ_vs_UpperCortex	Immune	HX	CellType
Dlx1	3.91e-27	1.19117	0.193	0.012	1.95e-24	5.24e-26	TRUE	SVZ_vs_UpperCortex	Immune	HX	CellType
Il10ra	6.8e-27	-1.18361	0.141	0.46	3.4e-24	8.67e-26	TRUE	SVZ_vs_UpperCortex	Immune	HX	CellType
Ascl1	3e-26	1.30293	0.18	0.009	1.5e-23	3.65e-25	TRUE	SVZ_vs_UpperCortex	Immune	HX	CellType
Zhx2	2.43e-25	1.05624	0.271	0.045	1.21e-22	2.81e-24	TRUE	SVZ_vs_UpperCortex	Immune	HX	CellType
Notch1	1.9e-23	1.46069	0.359	0.132	9.52e-21	2.11e-22	TRUE	SVZ_vs_UpperCortex	Immune	HX	CellType
Pou3f3	3.15e-23	1.25507	0.442	0.306	1.58e-20	3.35e-22	TRUE	SVZ_vs_UpperCortex	Immune	HX	CellType
Mki67	9.53e-23	1.21252	0.135	0.003	4.77e-20	9.72e-22	TRUE	SVZ_vs_UpperCortex	Immune	HX	CellType
Vcan	1.52e-21	1.08877	0.174	0.016	7.6e-19	1.49e-20	TRUE	SVZ_vs_UpperCortex	Immune	HX	CellType
Nes	4.42e-21	1.1924	0.243	0.049	2.21e-18	4.17e-20	TRUE	SVZ_vs_UpperCortex	Immune	HX	CellType
Csf3r	4.76e-20	-1.04466	0.224	0.508	2.38e-17	4.34e-19	TRUE	SVZ_vs_UpperCortex	Immune	HX	CellType
Dlx5	8.27e-20	0.907426	0.133	0.006	4.13e-17	7.27e-19	TRUE	SVZ_vs_UpperCortex	Immune	HX	CellType
Tgfbr2	1.65e-19	-0.963554	0.251	0.536	8.26e-17	1.4e-18	TRUE	SVZ_vs_UpperCortex	Immune	HX	CellType
Sp8	4.46e-19	0.950379	0.122	0.004	2.23e-16	3.67e-18	TRUE	SVZ_vs_UpperCortex	Immune	HX	CellType
Trem2	6.73e-19	-1.16196	0.174	0.425	3.36e-16	5.36e-18	TRUE	SVZ_vs_UpperCortex	Immune	HX	CellType
Lrp8	1.65e-18	1.02781	0.204	0.036	8.24e-16	1.27e-17	TRUE	SVZ_vs_UpperCortex	Immune	HX	CellType
Efnb3	9.34e-17	0.80373	0.146	0.016	4.67e-14	7.01e-16	TRUE	SVZ_vs_UpperCortex	Immune	HX	CellType
Cux2	1.23e-16	-1.03273	0.055	0.24	6.14e-14	8.95e-16	TRUE	SVZ_vs_UpperCortex	Immune	HX	CellType
Il6ra	4.15e-16	-0.950905	0.16	0.398	2.08e-13	2.94e-15	TRUE	SVZ_vs_UpperCortex	Immune	HX	CellType
Gfap	5.5e-16	1.24467	0.464	0.227	2.75e-13	3.79e-15	TRUE	SVZ_vs_UpperCortex	Immune	HX	CellType
Mertk	5.81e-16	-0.952866	0.177	0.419	2.91e-13	3.9e-15	TRUE	SVZ_vs_UpperCortex	Immune	HX	CellType
Fbln1	1.91e-15	0.75594	0.157	0.025	9.54e-13	1.25e-14	TRUE	SVZ_vs_UpperCortex	Immune	HX	CellType
Ifngr1	3.15e-15	-0.978517	0.196	0.422	1.58e-12	2.01e-14	TRUE	SVZ_vs_UpperCortex	Immune	HX	CellType
Tnc	3.84e-15	0.727209	0.122	0.01	1.92e-12	2.39e-14	TRUE	SVZ_vs_UpperCortex	Immune	HX	CellType
Gad2	1.1e-14	1.12978	0.191	0.048	5.5e-12	6.63e-14	TRUE	SVZ_vs_UpperCortex	Immune	HX	CellType
Tubb3	1.12e-14	1.40569	0.32	0.229	5.59e-12	6.63e-14	TRUE	SVZ_vs_UpperCortex	Immune	HX	CellType
Myc	1.33e-14	-0.91696	0.116	0.319	6.63e-12	7.69e-14	TRUE	SVZ_vs_UpperCortex	Immune	HX	CellType
Sparc	2.4e-14	-0.323714	0.641	0.853	1.2e-11	1.36e-13	TRUE	SVZ_vs_UpperCortex	Immune	HX	CellType
Dkk3	2.55e-14	1.09415	0.279	0.119	1.28e-11	1.42e-13	TRUE	SVZ_vs_UpperCortex	Immune	HX	CellType
Ptch1	4.5e-14	0.982214	0.26	0.089	2.25e-11	2.44e-13	TRUE	SVZ_vs_UpperCortex	Immune	HX	CellType
Mdk	5.57e-14	0.743674	0.149	0.023	2.79e-11	2.96e-13	TRUE	SVZ_vs_UpperCortex	Immune	HX	CellType
Stmn1	6.84e-14	1.20414	0.271	0.149	3.42e-11	3.56e-13	TRUE	SVZ_vs_UpperCortex	Immune	HX	CellType
Mef2c	1.08e-13	-0.882756	0.061	0.231	5.4e-11	5.51e-13	TRUE	SVZ_vs_UpperCortex	Immune	HX	CellType
Crym	1.3e-13	1.08383	0.163	0.036	6.48e-11	6.48e-13	TRUE	SVZ_vs_UpperCortex	Immune	HX	CellType
C4b	1.43e-13	0.543817	0.119	0.013	7.13e-11	6.99e-13	TRUE	SVZ_vs_UpperCortex	Immune	HX	CellType
Cnp	2.09e-13	1.44411	0.467	0.269	1.04e-10	1e-12	TRUE	SVZ_vs_UpperCortex	Immune	HX	CellType
Cx3cl1	2.78e-13	-0.762901	0.086	0.27	1.39e-10	1.31e-12	TRUE	SVZ_vs_UpperCortex	Immune	HX	CellType
Ntrk2	3.65e-13	0.969181	0.362	0.207	1.83e-10	1.69e-12	TRUE	SVZ_vs_UpperCortex	Immune	HX	CellType
Gadd45g	1.45e-12	0.998883	0.155	0.036	7.23e-10	6.59e-12	TRUE	SVZ_vs_UpperCortex	Immune	HX	CellType
Igf1r	1.52e-12	0.892783	0.359	0.202	7.6e-10	6.75e-12	TRUE	SVZ_vs_UpperCortex	Immune	HX	CellType
Ctss	1.54e-12	-0.6896	0.517	0.722	7.68e-10	6.75e-12	TRUE	SVZ_vs_UpperCortex	Immune	HX	CellType
Ednrb	2.67e-12	0.950051	0.238	0.081	1.33e-09	1.15e-11	TRUE	SVZ_vs_UpperCortex	Immune	HX	CellType
Aldoc	3.31e-12	-0.560064	0.481	0.704	1.66e-09	1.41e-11	TRUE	SVZ_vs_UpperCortex	Immune	HX	CellType
Fstl1	5.13e-12	0.581594	0.108	0.013	2.56e-09	2.14e-11	TRUE	SVZ_vs_UpperCortex	Immune	HX	CellType
Tnfrsf1b	5.22e-12	-0.793212	0.191	0.399	2.61e-09	2.15e-11	TRUE	SVZ_vs_UpperCortex	Immune	HX	CellType
Plp1	5.81e-12	1.66354	0.254	0.102	2.9e-09	2.35e-11	TRUE	SVZ_vs_UpperCortex	Immune	HX	CellType
Epha4	7.07e-12	0.751435	0.224	0.072	3.54e-09	2.82e-11	TRUE	SVZ_vs_UpperCortex	Immune	HX	CellType
Icam1	1.55e-11	-0.765482	0.061	0.209	7.73e-09	6.06e-11	TRUE	SVZ_vs_UpperCortex	Immune	HX	CellType
Fbln2	1.59e-11	0.715094	0.13	0.025	7.94e-09	6.13e-11	TRUE	SVZ_vs_UpperCortex	Immune	HX	CellType
Efnb2	1.7e-11	0.803489	0.185	0.052	8.48e-09	6.46e-11	TRUE	SVZ_vs_UpperCortex	Immune	HX	CellType
Grin1	1.8e-11	-0.700822	0.077	0.24	9.02e-09	6.77e-11	TRUE	SVZ_vs_UpperCortex	Immune	HX	CellType
Gad1	2.11e-11	1.18293	0.232	0.102	1.06e-08	7.8e-11	TRUE	SVZ_vs_UpperCortex	Immune	HX	CellType
Trf	2.82e-11	-0.496607	0.37	0.59	1.41e-08	1.01e-10	TRUE	SVZ_vs_UpperCortex	Immune	HX	CellType
Axin2	2.84e-11	0.859508	0.193	0.061	1.42e-08	1.01e-10	TRUE	SVZ_vs_UpperCortex	Immune	HX	CellType
Ctnnb1	2.85e-11	0.535176	0.594	0.568	1.43e-08	1.01e-10	TRUE	SVZ_vs_UpperCortex	Immune	HX	CellType
Apc	4.38e-11	-0.838094	0.354	0.536	2.19e-08	1.53e-10	TRUE	SVZ_vs_UpperCortex	Immune	HX	CellType
Kif7	4.85e-11	0.409488	0.094	0.009	2.43e-08	1.67e-10	TRUE	SVZ_vs_UpperCortex	Immune	HX	CellType
Fzd5	5.31e-11	0.792618	0.083	0.006	2.66e-08	1.81e-10	TRUE	SVZ_vs_UpperCortex	Immune	HX	CellType
Fzd2	6.02e-11	0.836931	0.135	0.03	3.01e-08	2.02e-10	TRUE	SVZ_vs_UpperCortex	Immune	HX	CellType
Gria2	1.39e-10	1.05532	0.271	0.142	6.96e-08	4.61e-10	TRUE	SVZ_vs_UpperCortex	Immune	HX	CellType
Dtx4	1.82e-10	-0.784698	0.191	0.376	9.11e-08	5.95e-10	TRUE	SVZ_vs_UpperCortex	Immune	HX	CellType
Jph4	2.07e-10	-0.661835	0.036	0.163	1.03e-07	6.68e-10	TRUE	SVZ_vs_UpperCortex	Immune	HX	CellType
Fgfr1	3.72e-10	0.604573	0.146	0.036	1.86e-07	1.18e-09	TRUE	SVZ_vs_UpperCortex	Immune	HX	CellType
Plxnb1	5.07e-10	0.792516	0.254	0.12	2.54e-07	1.6e-09	TRUE	SVZ_vs_UpperCortex	Immune	HX	CellType
Clu	5.47e-10	0.499888	0.583	0.606	2.73e-07	1.7e-09	TRUE	SVZ_vs_UpperCortex	Immune	HX	CellType
Pdgfb	9.38e-10	-0.744319	0.102	0.26	4.69e-07	2.88e-09	TRUE	SVZ_vs_UpperCortex	Immune	HX	CellType
Pdgfrb	1.09e-09	0.582711	0.11	0.022	5.44e-07	3.3e-09	TRUE	SVZ_vs_UpperCortex	Immune	HX	CellType
Tbr1	1.96e-09	-0.452129	0.025	0.125	9.8e-07	5.88e-09	TRUE	SVZ_vs_UpperCortex	Immune	HX	CellType
Aif1	2.53e-09	-0.733462	0.086	0.23	1.26e-06	7.5e-09	TRUE	SVZ_vs_UpperCortex	Immune	HX	CellType
Cntfr	7.25e-09	0.85975	0.307	0.183	3.62e-06	2.12e-08	TRUE	SVZ_vs_UpperCortex	Immune	HX	CellType
Fdft1	9.22e-09	0.489764	0.119	0.027	4.61e-06	2.67e-08	TRUE	SVZ_vs_UpperCortex	Immune	HX	CellType
Fyn	1.9e-08	0.771635	0.378	0.239	9.52e-06	5.42e-08	TRUE	SVZ_vs_UpperCortex	Immune	HX	CellType
Mapk14	1.91e-08	-0.732003	0.155	0.291	9.56e-06	5.42e-08	TRUE	SVZ_vs_UpperCortex	Immune	HX	CellType
S100b	2.14e-08	-0.425347	0.13	0.274	1.07e-05	5.99e-08	TRUE	SVZ_vs_UpperCortex	Immune	HX	CellType
Emp1	3.38e-08	0.306691	0.072	0.008	1.69e-05	9.36e-08	TRUE	SVZ_vs_UpperCortex	Immune	HX	CellType
Tgfb1	3.51e-08	-0.436309	0.105	0.24	1.76e-05	9.63e-08	TRUE	SVZ_vs_UpperCortex	Immune	HX	CellType
Npr2	3.78e-08	0.550557	0.141	0.041	1.89e-05	1.02e-07	TRUE	SVZ_vs_UpperCortex	Immune	HX	CellType
Neurod2	3.83e-08	-0.57189	0.025	0.119	1.92e-05	1.02e-07	TRUE	SVZ_vs_UpperCortex	Immune	HX	CellType
Sox8	3.84e-08	0.616408	0.149	0.048	1.92e-05	1.02e-07	TRUE	SVZ_vs_UpperCortex	Immune	HX	CellType
Fgfr2	4.26e-08	0.528286	0.141	0.041	2.13e-05	1.12e-07	TRUE	SVZ_vs_UpperCortex	Immune	HX	CellType
Sqle	5.46e-08	0.567092	0.202	0.079	2.73e-05	1.42e-07	TRUE	SVZ_vs_UpperCortex	Immune	HX	CellType
Ccna2	6.16e-08	0.586478	0.097	0.021	3.08e-05	1.59e-07	TRUE	SVZ_vs_UpperCortex	Immune	HX	CellType
Hmgcs1	9.5e-08	0.724694	0.384	0.305	4.75e-05	2.42e-07	TRUE	SVZ_vs_UpperCortex	Immune	HX	CellType
Slc32a1	1.17e-07	0.724403	0.185	0.074	5.85e-05	2.96e-07	TRUE	SVZ_vs_UpperCortex	Immune	HX	CellType
Efna2	1.32e-07	0.286362	0.088	0.017	6.6e-05	3.3e-07	TRUE	SVZ_vs_UpperCortex	Immune	HX	CellType
Fabp7	1.73e-07	0.609689	0.135	0.048	8.63e-05	4.27e-07	TRUE	SVZ_vs_UpperCortex	Immune	HX	CellType
Col1a2	1.91e-07	0.565367	0.086	0.018	9.54e-05	4.68e-07	TRUE	SVZ_vs_UpperCortex	Immune	HX	CellType
Tle1	4.22e-07	0.538962	0.138	0.045	0.000211153	1.03e-06	TRUE	SVZ_vs_UpperCortex	Immune	HX	CellType
Foxo1	7.58e-07	0.867234	0.215	0.12	0.000379236	1.82e-06	TRUE	SVZ_vs_UpperCortex	Immune	HX	CellType
Tgfbr1	9.82e-07	-0.701396	0.099	0.213	0.000491229	2.34e-06	TRUE	SVZ_vs_UpperCortex	Immune	HX	CellType
Fzd8	1.13e-06	0.409919	0.077	0.014	0.000565688	2.67e-06	TRUE	SVZ_vs_UpperCortex	Immune	HX	CellType
Gsdmd	1.66e-06	-0.454089	0.044	0.14	0.000828788	3.88e-06	TRUE	SVZ_vs_UpperCortex	Immune	HX	CellType
Hes5	1.78e-06	0.578723	0.169	0.068	0.000891689	4.13e-06	TRUE	SVZ_vs_UpperCortex	Immune	HX	CellType
Ptprz1	1.85e-06	0.512786	0.088	0.023	0.00092485	4.25e-06	TRUE	SVZ_vs_UpperCortex	Immune	HX	CellType
Gas6	1.98e-06	0.165471	0.273	0.366	0.000992299	4.52e-06	FALSE	SVZ_vs_UpperCortex	Immune	HX	CellType
Pecam1	3.73e-06	-0.437013	0.039	0.127	0.00186301	8.41e-06	TRUE	SVZ_vs_UpperCortex	Immune	HX	CellType
Hras	4.36e-06	-0.554963	0.116	0.222	0.00218201	9.76e-06	TRUE	SVZ_vs_UpperCortex	Immune	HX	CellType
Tnfrsf11a	4.51e-06	-0.584459	0.094	0.198	0.00225619	1e-05	TRUE	SVZ_vs_UpperCortex	Immune	HX	CellType
Car2	5.68e-06	-0.510272	0.055	0.149	0.00283888	1.25e-05	TRUE	SVZ_vs_UpperCortex	Immune	HX	CellType
Bcl11b	1.51e-05	0.543398	0.124	0.045	0.00752508	3.28e-05	TRUE	SVZ_vs_UpperCortex	Immune	HX	CellType
Igf2r	1.59e-05	0.25072	0.066	0.013	0.00795276	3.44e-05	TRUE	SVZ_vs_UpperCortex	Immune	HX	CellType
Gli2	2.02e-05	0.288983	0.055	0.009	0.010115	4.32e-05	TRUE	SVZ_vs_UpperCortex	Immune	HX	CellType
Nlrp3	2.03e-05	-0.478541	0.058	0.149	0.0101716	4.32e-05	TRUE	SVZ_vs_UpperCortex	Immune	HX	CellType
Egfr	2.88e-05	0.453757	0.066	0.014	0.0144227	6.08e-05	TRUE	SVZ_vs_UpperCortex	Immune	HX	CellType
Nfkb1	3.36e-05	-0.476708	0.127	0.239	0.0168104	7.03e-05	TRUE	SVZ_vs_UpperCortex	Immune	HX	CellType
Gli3	4.48e-05	0.40523	0.099	0.035	0.0224072	9.29e-05	TRUE	SVZ_vs_UpperCortex	Immune	HX	CellType
Grin2b	4.54e-05	-0.574768	0.08	0.169	0.0226923	9.33e-05	TRUE	SVZ_vs_UpperCortex	Immune	HX	CellType
Myd88	5.23e-05	-0.414237	0.03	0.097	0.0261335	0.000106625	TRUE	SVZ_vs_UpperCortex	Immune	HX	CellType
B2m	5.68e-05	-0.530506	0.113	0.208	0.0284225	0.000115044	TRUE	SVZ_vs_UpperCortex	Immune	HX	CellType
Sirt1	6.57e-05	0.108215	0.055	0.016	0.0328284	0.00013183	FALSE	SVZ_vs_UpperCortex	Immune	HX	CellType
Gli1	7.42e-05	0.300157	0.058	0.012	0.0371143	0.000147877	TRUE	SVZ_vs_UpperCortex	Immune	HX	CellType
Apoe	8.15e-05	0.329474	0.649	0.687	0.0407337	0.00016104	TRUE	SVZ_vs_UpperCortex	Immune	HX	CellType
Lrp6	8.57e-05	0.374949	0.196	0.101	0.0428398	0.000168064	TRUE	SVZ_vs_UpperCortex	Immune	HX	CellType
Wnt7a	9.79e-05	0.278021	0.113	0.044	0.0489391	0.000190526	TRUE	SVZ_vs_UpperCortex	Immune	HX	CellType
Sema6a	0.000139244	0.2592	0.064	0.016	0.0696221	0.000268995	TRUE	SVZ_vs_UpperCortex	Immune	HX	CellType
Bcl2l2	0.000156088	-0.501917	0.191	0.274	0.0780438	0.000299266	TRUE	SVZ_vs_UpperCortex	Immune	HX	CellType
Ephb1	0.000169339	0.35572	0.157	0.075	0.0846694	0.000322249	TRUE	SVZ_vs_UpperCortex	Immune	HX	CellType
Pdgfa	0.000216973	-0.235633	0.017	0.067	0.108487	0.000409838	FALSE	SVZ_vs_UpperCortex	Immune	HX	CellType
Ncan	0.000219712	0.323858	0.431	0.432	0.109856	0.000411961	TRUE	SVZ_vs_UpperCortex	Immune	HX	CellType
Il1a	0.000253238	-0.400257	0.03	0.089	0.126619	0.000471355	TRUE	SVZ_vs_UpperCortex	Immune	HX	CellType
Otx1	0.000295047	0.222808	0.066	0.018	0.147523	0.000545195	FALSE	SVZ_vs_UpperCortex	Immune	HX	CellType
Mdga1	0.000337365	0.368828	0.102	0.04	0.168683	0.000618907	TRUE	SVZ_vs_UpperCortex	Immune	HX	CellType
Fzd1	0.000341393	0.30747	0.077	0.025	0.170696	0.000621823	TRUE	SVZ_vs_UpperCortex	Immune	HX	CellType
Tapbp	0.000363681	-0.416918	0.157	0.261	0.18184	0.00065772	TRUE	SVZ_vs_UpperCortex	Immune	HX	CellType
Ldlr	0.000428051	0.363742	0.08	0.028	0.214026	0.000768684	TRUE	SVZ_vs_UpperCortex	Immune	HX	CellType
Stmn2	0.000474945	0.294408	0.207	0.227	0.237472	0.00084693	TRUE	SVZ_vs_UpperCortex	Immune	HX	CellType
Dll1	0.000577931	0.384391	0.083	0.03	0.288966	0.00102342	TRUE	SVZ_vs_UpperCortex	Immune	HX	CellType
Lrp1	0.000586402	-0.285988	0.533	0.652	0.293201	0.00103126	TRUE	SVZ_vs_UpperCortex	Immune	HX	CellType
Sst	0.000734071	-0.121471	0.019	0.058	0.367036	0.00128211	FALSE	SVZ_vs_UpperCortex	Immune	HX	CellType
Vldlr	0.000827937	0.0743624	0.05	0.017	0.413969	0.00143622	FALSE	SVZ_vs_UpperCortex	Immune	HX	CellType
Grm3	0.000895931	-0.390662	0.141	0.234	0.447965	0.00154367	TRUE	SVZ_vs_UpperCortex	Immune	HX	CellType
Csf2rb	0.000912347	-0.411136	0.061	0.129	0.456174	0.0015614	TRUE	SVZ_vs_UpperCortex	Immune	HX	CellType
Idi1	0.000943328	0.112538	0.097	0.05	0.471664	0.00160366	FALSE	SVZ_vs_UpperCortex	Immune	HX	CellType
Tnfrsf1a	0.00170486	-0.37838	0.099	0.161	0.852429	0.00287889	TRUE	SVZ_vs_UpperCortex	Immune	HX	CellType
Cr1l	0.00171604	0.186706	0.05	0.013	0.858021	0.00287889	FALSE	SVZ_vs_UpperCortex	Immune	HX	CellType
Igfbp2	0.00173806	-0.134309	0.044	0.09	0.869031	0.00289677	FALSE	SVZ_vs_UpperCortex	Immune	HX	CellType
S100a10	0.00198278	0.235843	0.058	0.018	0.99139	0.00328317	FALSE	SVZ_vs_UpperCortex	Immune	HX	CellType
Itgb3	0.002253	-0.282306	0.036	0.09	1	0.00370655	TRUE	SVZ_vs_UpperCortex	Immune	HX	CellType
Prox1	0.00259531	0.175631	0.052	0.016	1	0.00424233	FALSE	SVZ_vs_UpperCortex	Immune	HX	CellType
Sox10	0.00266927	0.318493	0.05	0.014	1	0.00433544	TRUE	SVZ_vs_UpperCortex	Immune	HX	CellType
Tgfa	0.00276316	-0.338206	0.086	0.158	1	0.00445953	TRUE	SVZ_vs_UpperCortex	Immune	HX	CellType
Vegfb	0.00327706	-0.199292	0.091	0.155	1	0.00525566	FALSE	SVZ_vs_UpperCortex	Immune	HX	CellType
Lyz2	0.0033351	0.148029	0.075	0.034	1	0.00531532	FALSE	SVZ_vs_UpperCortex	Immune	HX	CellType
Satb2	0.00366773	-0.279789	0.039	0.092	1	0.00580913	TRUE	SVZ_vs_UpperCortex	Immune	HX	CellType
Col1a1	0.00417844	0.526597	0.052	0.019	1	0.00657717	TRUE	SVZ_vs_UpperCortex	Immune	HX	CellType
Cntn1	0.00500237	-0.298123	0.08	0.146	1	0.0078258	TRUE	SVZ_vs_UpperCortex	Immune	HX	CellType
Kras	0.00578795	0.193292	0.08	0.035	1	0.00899955	FALSE	SVZ_vs_UpperCortex	Immune	HX	CellType
Sox5	0.00596885	0.2694	0.086	0.039	1	0.00922458	TRUE	SVZ_vs_UpperCortex	Immune	HX	CellType
Aqp4	0.00627804	0.320166	0.149	0.15	1	0.00964398	TRUE	SVZ_vs_UpperCortex	Immune	HX	CellType
Ptprc	0.00713191	-0.193832	0.028	0.07	1	0.01089	FALSE	SVZ_vs_UpperCortex	Immune	HX	CellType
Tle4	0.00774174	0.413812	0.144	0.092	1	0.0117509	TRUE	SVZ_vs_UpperCortex	Immune	HX	CellType
Tspan18	0.00803212	0.208837	0.083	0.037	1	0.0121195	FALSE	SVZ_vs_UpperCortex	Immune	HX	CellType
Notch2	0.00927424	0.418606	0.279	0.242	1	0.0139114	TRUE	SVZ_vs_UpperCortex	Immune	HX	CellType
Slc1a3	0.0100243	0.346005	0.155	0.103	1	0.0149484	TRUE	SVZ_vs_UpperCortex	Immune	HX	CellType
Il4ra	0.0102748	-0.246065	0.028	0.067	1	0.015233	FALSE	SVZ_vs_UpperCortex	Immune	HX	CellType
Csf1	0.0121695	0.35407	0.077	0.04	1	0.0179377	TRUE	SVZ_vs_UpperCortex	Immune	HX	CellType
Il6st	0.0127497	-0.361992	0.279	0.355	1	0.0186848	TRUE	SVZ_vs_UpperCortex	Immune	HX	CellType
Csnk1a1	0.0129925	0.303218	0.102	0.061	1	0.018932	TRUE	SVZ_vs_UpperCortex	Immune	HX	CellType
Olig1	0.0135709	0.339336	0.16	0.155	1	0.0196624	TRUE	SVZ_vs_UpperCortex	Immune	HX	CellType
Mog	0.0141207	0.289236	0.072	0.045	1	0.0203433	TRUE	SVZ_vs_UpperCortex	Immune	HX	CellType
Lrig1	0.0232463	0.289354	0.113	0.066	1	0.0333023	TRUE	SVZ_vs_UpperCortex	Immune	HX	CellType
Vcam1	0.0276298	0.273497	0.094	0.054	1	0.0393609	TRUE	SVZ_vs_UpperCortex	Immune	HX	CellType
Lrp4	0.0335159	0.322585	0.204	0.155	1	0.0474808	TRUE	SVZ_vs_UpperCortex	Immune	HX	CellType
Vegfa	0.0349605	0.322829	0.127	0.085	1	0.0492538	TRUE	SVZ_vs_UpperCortex	Immune	HX	CellType
H2-K1	0.0420176	-0.301692	0.08	0.107	1	0.0587223	FALSE	SVZ_vs_UpperCortex	Immune	HX	CellType
Mapt	0.0421419	0.286857	0.276	0.24	1	0.0587223	FALSE	SVZ_vs_UpperCortex	Immune	HX	CellType
Fezf2	0.0457327	0.0578476	0.058	0.034	1	0.0633795	FALSE	SVZ_vs_UpperCortex	Immune	HX	CellType
Esam	0.0478926	-0.216941	0.039	0.074	1	0.0660142	FALSE	SVZ_vs_UpperCortex	Immune	HX	CellType
Mrc1	0.0514331	-0.149445	0.036	0.068	1	0.0705132	FALSE	SVZ_vs_UpperCortex	Immune	HX	CellType
Fgfrl1	0.0530058	0.237959	0.077	0.05	1	0.0722807	FALSE	SVZ_vs_UpperCortex	Immune	HX	CellType
Olig2	0.0565159	0.15883	0.052	0.026	1	0.0766572	FALSE	SVZ_vs_UpperCortex	Immune	HX	CellType
Mag	0.057738	0.809754	0.119	0.089	1	0.0779005	FALSE	SVZ_vs_UpperCortex	Immune	HX	CellType
Ccr10	0.0707954	0.172204	0.05	0.025	1	0.0950149	FALSE	SVZ_vs_UpperCortex	Immune	HX	CellType
Bmpr1a	0.0721581	0.238058	0.135	0.09	1	0.0963367	FALSE	SVZ_vs_UpperCortex	Immune	HX	CellType
Efna5	0.0732981	0.0273052	0.058	0.036	1	0.0973491	FALSE	SVZ_vs_UpperCortex	Immune	HX	CellType
Tcf7l2	0.0744331	0.244598	0.144	0.099	1	0.0983443	FALSE	SVZ_vs_UpperCortex	Immune	HX	CellType
Tnr	0.0789099	0.186696	0.08	0.047	1	0.103722	FALSE	SVZ_vs_UpperCortex	Immune	HX	CellType
Rgs8	0.0840685	0.237341	0.08	0.049	1	0.109936	FALSE	SVZ_vs_UpperCortex	Immune	HX	CellType
Tle3	0.0861352	0.209105	0.285	0.224	1	0.112064	FALSE	SVZ_vs_UpperCortex	Immune	HX	CellType
Nrp1	0.0893524	-0.183917	0.091	0.136	1	0.115659	FALSE	SVZ_vs_UpperCortex	Immune	HX	CellType
Jak2	0.0929478	0.126547	0.11	0.074	1	0.119705	FALSE	SVZ_vs_UpperCortex	Immune	HX	CellType
Rfx5	0.105073	0.037625	0.091	0.066	1	0.134641	FALSE	SVZ_vs_UpperCortex	Immune	HX	CellType
Bmpr2	0.108779	0.227754	0.276	0.242	1	0.138694	FALSE	SVZ_vs_UpperCortex	Immune	HX	CellType
Ccnd1	0.111219	-0.154579	0.102	0.145	1	0.141099	FALSE	SVZ_vs_UpperCortex	Immune	HX	CellType
Tgfb3	0.112651	0.188769	0.075	0.044	1	0.142208	FALSE	SVZ_vs_UpperCortex	Immune	HX	CellType
Axl	0.114425	0.218753	0.124	0.111	1	0.143394	FALSE	SVZ_vs_UpperCortex	Immune	HX	CellType
Ifnar1	0.114715	0.225808	0.122	0.094	1	0.143394	FALSE	SVZ_vs_UpperCortex	Immune	HX	CellType
Lifr	0.132676	-0.218048	0.055	0.085	1	0.165037	FALSE	SVZ_vs_UpperCortex	Immune	HX	CellType
Bcan	0.140886	0.174455	0.268	0.26	1	0.174398	FALSE	SVZ_vs_UpperCortex	Immune	HX	CellType
Sema6d	0.146082	0.202495	0.108	0.075	1	0.179956	FALSE	SVZ_vs_UpperCortex	Immune	HX	CellType
Nlrp1a	0.147772	-0.15584	0.03	0.05	1	0.181162	FALSE	SVZ_vs_UpperCortex	Immune	HX	CellType
Nras	0.153907	0.182059	0.091	0.062	1	0.187781	FALSE	SVZ_vs_UpperCortex	Immune	HX	CellType
Trp73	0.158676	0.141848	0.064	0.037	1	0.192678	FALSE	SVZ_vs_UpperCortex	Immune	HX	CellType
Msmo1	0.164447	0.154957	0.05	0.027	1	0.198739	FALSE	SVZ_vs_UpperCortex	Immune	HX	CellType
Irf2	0.170812	-0.118067	0.061	0.09	1	0.205458	FALSE	SVZ_vs_UpperCortex	Immune	HX	CellType
Cdh5	0.176136	-0.171396	0.036	0.058	1	0.210867	FALSE	SVZ_vs_UpperCortex	Immune	HX	CellType
Tyk2	0.18674	-0.173634	0.105	0.143	1	0.222517	FALSE	SVZ_vs_UpperCortex	Immune	HX	CellType
Gsk3b	0.190341	0.183164	0.243	0.222	1	0.225753	FALSE	SVZ_vs_UpperCortex	Immune	HX	CellType
Mapk1	0.201122	-0.231087	0.102	0.136	1	0.237435	FALSE	SVZ_vs_UpperCortex	Immune	HX	CellType
Mif	0.213281	-0.0737908	0.066	0.063	1	0.25063	FALSE	SVZ_vs_UpperCortex	Immune	HX	CellType
Qk	0.227428	-0.167326	0.135	0.156	1	0.266028	FALSE	SVZ_vs_UpperCortex	Immune	HX	CellType
Casp7	0.238501	-0.0326032	0.05	0.041	1	0.277707	FALSE	SVZ_vs_UpperCortex	Immune	HX	CellType
Tnfsf11	0.247445	0.111428	0.097	0.068	1	0.286811	FALSE	SVZ_vs_UpperCortex	Immune	HX	CellType
Jak1	0.250698	-0.0691205	0.254	0.295	1	0.289267	FALSE	SVZ_vs_UpperCortex	Immune	HX	CellType
Lrp5	0.255543	-0.194229	0.193	0.233	1	0.293529	FALSE	SVZ_vs_UpperCortex	Immune	HX	CellType
Cd81	0.261425	-0.00736398	0.354	0.388	1	0.298939	FALSE	SVZ_vs_UpperCortex	Immune	HX	CellType
Cd68	0.267291	-0.144583	0.108	0.142	1	0.304282	FALSE	SVZ_vs_UpperCortex	Immune	HX	CellType
Ifi27	0.313305	0.154608	0.113	0.092	1	0.355079	FALSE	SVZ_vs_UpperCortex	Immune	HX	CellType
Eif2ak2	0.338805	-0.124656	0.039	0.058	1	0.38228	FALSE	SVZ_vs_UpperCortex	Immune	HX	CellType
H2-D1	0.364644	-0.158084	0.066	0.084	1	0.409622	FALSE	SVZ_vs_UpperCortex	Immune	HX	CellType
Cd82	0.372414	-0.137843	0.146	0.18	1	0.416516	FALSE	SVZ_vs_UpperCortex	Immune	HX	CellType
Lmo4	0.401401	0.12745	0.21	0.203	1	0.446975	FALSE	SVZ_vs_UpperCortex	Immune	HX	CellType
Fgf1	0.415384	-0.12394	0.094	0.12	1	0.460535	FALSE	SVZ_vs_UpperCortex	Immune	HX	CellType
Ifnar2	0.437674	-0.105546	0.058	0.079	1	0.483146	FALSE	SVZ_vs_UpperCortex	Immune	HX	CellType
Itgb1	0.451872	-0.0985298	0.127	0.13	1	0.49667	FALSE	SVZ_vs_UpperCortex	Immune	HX	CellType
Sema4d	0.478725	0.0772048	0.05	0.035	1	0.523926	FALSE	SVZ_vs_UpperCortex	Immune	HX	CellType
Glb1	0.528642	0.13318	0.124	0.107	1	0.576084	FALSE	SVZ_vs_UpperCortex	Immune	HX	CellType
Braf	0.539194	0.0106594	0.091	0.078	1	0.585083	FALSE	SVZ_vs_UpperCortex	Immune	HX	CellType
Tnfsf10	0.568572	0.103783	0.083	0.067	1	0.614347	FALSE	SVZ_vs_UpperCortex	Immune	HX	CellType
Jag2	0.604269	0.00868665	0.055	0.047	1	0.650162	FALSE	SVZ_vs_UpperCortex	Immune	HX	CellType
Hopx	0.628553	-0.0243733	0.083	0.096	1	0.673449	FALSE	SVZ_vs_UpperCortex	Immune	HX	CellType
Ggta1	0.645342	0.101756	0.094	0.08	1	0.688545	FALSE	SVZ_vs_UpperCortex	Immune	HX	CellType
Arf1	0.662144	-0.105255	0.218	0.236	1	0.703528	FALSE	SVZ_vs_UpperCortex	Immune	HX	CellType
Axin1	0.665005	0.0295001	0.072	0.078	1	0.703636	FALSE	SVZ_vs_UpperCortex	Immune	HX	CellType
Psme1	0.669244	0.0549704	0.215	0.218	1	0.705195	FALSE	SVZ_vs_UpperCortex	Immune	HX	CellType
Tyro3	0.780204	0.059876	0.11	0.097	1	0.818688	FALSE	SVZ_vs_UpperCortex	Immune	HX	CellType
Sufu	0.784787	-0.0681057	0.083	0.092	1	0.818688	FALSE	SVZ_vs_UpperCortex	Immune	HX	CellType
Foxp1	0.786582	-0.0745081	0.091	0.098	1	0.818688	FALSE	SVZ_vs_UpperCortex	Immune	HX	CellType
Tfeb	0.802441	-0.0284128	0.116	0.128	1	0.831799	FALSE	SVZ_vs_UpperCortex	Immune	HX	CellType
Plxna1	0.810366	0.00249747	0.066	0.072	1	0.836613	FALSE	SVZ_vs_UpperCortex	Immune	HX	CellType
Cux1	0.830757	-0.049993	0.108	0.111	1	0.854206	FALSE	SVZ_vs_UpperCortex	Immune	HX	CellType
Fzd7	0.871979	0.0198908	0.055	0.049	1	0.89299	FALSE	SVZ_vs_UpperCortex	Immune	HX	CellType
Id2	0.892822	-0.00801258	0.113	0.12	1	0.910678	FALSE	SVZ_vs_UpperCortex	Immune	HX	CellType
Cdkn1a	0.903672	0.0277428	0.05	0.044	1	0.918073	FALSE	SVZ_vs_UpperCortex	Immune	HX	CellType
Csf2ra	0.910439	-0.0323892	0.075	0.076	1	0.921277	FALSE	SVZ_vs_UpperCortex	Immune	HX	CellType
Trp53	0.92962	0.0169311	0.124	0.118	1	0.936969	FALSE	SVZ_vs_UpperCortex	Immune	HX	CellType
Dvl1	0.954902	-0.0241685	0.268	0.276	1	0.958661	FALSE	SVZ_vs_UpperCortex	Immune	HX	CellType
Gmfb	0.99264	0.00784599	0.097	0.097	1	0.99264	FALSE	SVZ_vs_UpperCortex	Immune	HX	CellType
	p_val	avg_log2FC	pct.1	pct.2	p_val_adj	FDR	sig	comparison	celltype	HX	CellType
Thbs4	6.12e-102	2.17312	0.334	0.022	3.06e-99	1.87e-99	TRUE	SVZ_vs_UpperCortex	Vascular	HX	CellType
Dlx2	5.73e-94	1.9509	0.255	0.008	2.86e-91	8.73e-92	TRUE	SVZ_vs_UpperCortex	Vascular	HX	CellType
Slc17a7	2.07e-88	-2.48729	0.007	0.423	1.03e-85	2.1e-86	TRUE	SVZ_vs_UpperCortex	Vascular	HX	CellType
Ascl1	1.51e-64	1.36699	0.207	0.011	7.55e-62	1.15e-62	TRUE	SVZ_vs_UpperCortex	Vascular	HX	CellType
Crym	2.06e-52	1.50822	0.245	0.043	1.03e-49	1.26e-50	TRUE	SVZ_vs_UpperCortex	Vascular	HX	CellType
Lmnb1	2.9e-51	1.45018	0.281	0.051	1.45e-48	1.27e-49	TRUE	SVZ_vs_UpperCortex	Vascular	HX	CellType
Foxj1	2.92e-51	1.95652	0.202	0.023	1.46e-48	1.27e-49	TRUE	SVZ_vs_UpperCortex	Vascular	HX	CellType
Sox2	2.79e-45	1.27013	0.356	0.106	1.4e-42	1.06e-43	TRUE	SVZ_vs_UpperCortex	Vascular	HX	CellType
Sp9	4.8e-45	0.960594	0.18	0.016	2.4e-42	1.63e-43	TRUE	SVZ_vs_UpperCortex	Vascular	HX	CellType
Arx	1.93e-41	1.0375	0.197	0.027	9.66e-39	5.89e-40	TRUE	SVZ_vs_UpperCortex	Vascular	HX	CellType
Sfrp1	7.68e-41	1.15788	0.276	0.062	3.84e-38	2.13e-39	TRUE	SVZ_vs_UpperCortex	Vascular	HX	CellType
Mki67	1.23e-37	1.06235	0.137	0.01	6.16e-35	3.13e-36	TRUE	SVZ_vs_UpperCortex	Vascular	HX	CellType
Dlx1	2.94e-37	0.760403	0.139	0.01	1.47e-34	6.91e-36	TRUE	SVZ_vs_UpperCortex	Vascular	HX	CellType
Pou3f3	5.37e-37	1.16615	0.421	0.203	2.69e-34	1.17e-35	TRUE	SVZ_vs_UpperCortex	Vascular	HX	CellType
Gadd45g	1.09e-31	1.06692	0.245	0.063	5.44e-29	2.21e-30	TRUE	SVZ_vs_UpperCortex	Vascular	HX	CellType
Igfbp2	5.04e-29	-1.4683	0.118	0.37	2.52e-26	9.61e-28	TRUE	SVZ_vs_UpperCortex	Vascular	HX	CellType
Sox9	2.25e-27	0.972317	0.45	0.278	1.13e-24	4.04e-26	TRUE	SVZ_vs_UpperCortex	Vascular	HX	CellType
Plvap	2.45e-27	1.41179	0.096	0.022	1.22e-24	4.15e-26	TRUE	SVZ_vs_UpperCortex	Vascular	HX	CellType
Notch1	5.51e-27	0.826405	0.666	0.483	2.75e-24	8.84e-26	TRUE	SVZ_vs_UpperCortex	Vascular	HX	CellType
Dlx5	9.79e-26	0.559059	0.096	0.008	4.9e-23	1.49e-24	TRUE	SVZ_vs_UpperCortex	Vascular	HX	CellType
Tubb3	8.47e-25	1.11191	0.274	0.121	4.24e-22	1.23e-23	TRUE	SVZ_vs_UpperCortex	Vascular	HX	CellType
Bmp7	1.12e-24	-1.66263	0.067	0.261	5.59e-22	1.55e-23	TRUE	SVZ_vs_UpperCortex	Vascular	HX	CellType
Vcan	8.34e-24	0.634898	0.118	0.016	4.17e-21	1.11e-22	TRUE	SVZ_vs_UpperCortex	Vascular	HX	CellType
Ednrb	8.51e-23	0.891902	0.248	0.082	4.25e-20	1.08e-21	TRUE	SVZ_vs_UpperCortex	Vascular	HX	CellType
Col1a1	1.17e-22	-1.18831	0.166	0.401	5.84e-20	1.42e-21	TRUE	SVZ_vs_UpperCortex	Vascular	HX	CellType
Ccna2	2.37e-21	0.711645	0.106	0.014	1.19e-18	2.78e-20	TRUE	SVZ_vs_UpperCortex	Vascular	HX	CellType
Sox8	4.32e-21	0.714449	0.18	0.049	2.16e-18	4.89e-20	TRUE	SVZ_vs_UpperCortex	Vascular	HX	CellType
Stmn1	7.69e-21	0.935314	0.293	0.142	3.85e-18	8.38e-20	TRUE	SVZ_vs_UpperCortex	Vascular	HX	CellType
Dcx	8.83e-20	0.874825	0.135	0.036	4.42e-17	9.29e-19	TRUE	SVZ_vs_UpperCortex	Vascular	HX	CellType
Sp8	1.29e-19	0.488899	0.089	0.01	6.45e-17	1.31e-18	TRUE	SVZ_vs_UpperCortex	Vascular	HX	CellType
Bcl11b	6.13e-18	0.549548	0.108	0.019	3.06e-15	6.03e-17	TRUE	SVZ_vs_UpperCortex	Vascular	HX	CellType
Fzd5	8.59e-18	0.543703	0.13	0.027	4.29e-15	8.18e-17	TRUE	SVZ_vs_UpperCortex	Vascular	HX	CellType
Plp1	1.02e-17	0.995128	0.233	0.086	5.08e-15	9.39e-17	TRUE	SVZ_vs_UpperCortex	Vascular	HX	CellType
Trf	2.75e-17	0.978389	0.219	0.131	1.38e-14	2.47e-16	TRUE	SVZ_vs_UpperCortex	Vascular	HX	CellType
Ntrk2	4.8e-17	0.780993	0.377	0.201	2.4e-14	4.18e-16	TRUE	SVZ_vs_UpperCortex	Vascular	HX	CellType
C4b	1.39e-16	0.67089	0.13	0.031	6.97e-14	1.18e-15	TRUE	SVZ_vs_UpperCortex	Vascular	HX	CellType
Gad2	6.17e-15	0.679982	0.125	0.033	3.08e-12	5.08e-14	TRUE	SVZ_vs_UpperCortex	Vascular	HX	CellType
Cntfr	2.76e-14	0.687786	0.373	0.277	1.38e-11	2.22e-13	TRUE	SVZ_vs_UpperCortex	Vascular	HX	CellType
S100b	2.98e-14	-0.729581	0.103	0.261	1.49e-11	2.33e-13	TRUE	SVZ_vs_UpperCortex	Vascular	HX	CellType
Slc32a1	3.51e-14	0.619363	0.151	0.048	1.75e-11	2.67e-13	TRUE	SVZ_vs_UpperCortex	Vascular	HX	CellType
Cnp	4.36e-14	0.804315	0.373	0.242	2.18e-11	3.25e-13	TRUE	SVZ_vs_UpperCortex	Vascular	HX	CellType
Bmp4	5.39e-14	-0.93483	0.053	0.18	2.7e-11	3.91e-13	TRUE	SVZ_vs_UpperCortex	Vascular	HX	CellType
Zhx2	4.23e-13	0.641365	0.312	0.166	2.12e-10	3e-12	TRUE	SVZ_vs_UpperCortex	Vascular	HX	CellType
Mapt	8.82e-13	0.51793	0.288	0.141	4.41e-10	5.99e-12	TRUE	SVZ_vs_UpperCortex	Vascular	HX	CellType
Fabp7	8.83e-13	0.570257	0.166	0.06	4.42e-10	5.99e-12	TRUE	SVZ_vs_UpperCortex	Vascular	HX	CellType
Igf2	1.25e-12	-1.24032	0.363	0.476	6.24e-10	8.28e-12	TRUE	SVZ_vs_UpperCortex	Vascular	HX	CellType
Ephb1	3.79e-11	0.391924	0.168	0.066	1.89e-08	2.46e-10	TRUE	SVZ_vs_UpperCortex	Vascular	HX	CellType
Mdk	4.57e-11	0.586624	0.202	0.091	2.28e-08	2.9e-10	TRUE	SVZ_vs_UpperCortex	Vascular	HX	CellType
Fbln2	6.93e-11	0.248649	0.228	0.118	3.47e-08	4.32e-10	FALSE	SVZ_vs_UpperCortex	Vascular	HX	CellType
Gria2	7.8e-11	0.686051	0.202	0.098	3.9e-08	4.76e-10	TRUE	SVZ_vs_UpperCortex	Vascular	HX	CellType
Egfr	2.03e-10	0.669784	0.139	0.068	1.02e-07	1.22e-09	TRUE	SVZ_vs_UpperCortex	Vascular	HX	CellType
Gas6	2.37e-10	0.49535	0.507	0.477	1.19e-07	1.39e-09	TRUE	SVZ_vs_UpperCortex	Vascular	HX	CellType
Plxnb1	9.33e-10	0.591133	0.32	0.203	4.67e-07	5.37e-09	TRUE	SVZ_vs_UpperCortex	Vascular	HX	CellType
Apoe	1.17e-09	-0.485986	0.661	0.776	5.86e-07	6.62e-09	TRUE	SVZ_vs_UpperCortex	Vascular	HX	CellType
Col1a2	1.83e-09	-0.744699	0.293	0.443	9.17e-07	1.02e-08	TRUE	SVZ_vs_UpperCortex	Vascular	HX	CellType
Mdga1	2.29e-09	0.302082	0.084	0.022	1.14e-06	1.25e-08	TRUE	SVZ_vs_UpperCortex	Vascular	HX	CellType
Ptch1	2.36e-09	0.54323	0.298	0.173	1.18e-06	1.26e-08	TRUE	SVZ_vs_UpperCortex	Vascular	HX	CellType
Lrp8	3.05e-09	0.555523	0.214	0.106	1.52e-06	1.6e-08	TRUE	SVZ_vs_UpperCortex	Vascular	HX	CellType
Sirpa	5.54e-09	0.594864	0.397	0.293	2.77e-06	2.86e-08	TRUE	SVZ_vs_UpperCortex	Vascular	HX	CellType
Sqle	6.99e-09	0.516149	0.226	0.122	3.49e-06	3.55e-08	TRUE	SVZ_vs_UpperCortex	Vascular	HX	CellType
Epha4	9.57e-09	0.578064	0.303	0.188	4.78e-06	4.78e-08	TRUE	SVZ_vs_UpperCortex	Vascular	HX	CellType
Aldoc	2.85e-08	-0.559577	0.438	0.571	1.43e-05	1.4e-07	TRUE	SVZ_vs_UpperCortex	Vascular	HX	CellType
Tnc	3.07e-08	0.43428	0.089	0.034	1.54e-05	1.49e-07	TRUE	SVZ_vs_UpperCortex	Vascular	HX	CellType
Clu	4.39e-08	-0.24026	0.596	0.733	2.19e-05	2.06e-07	FALSE	SVZ_vs_UpperCortex	Vascular	HX	CellType
Trp73	4.44e-08	0.34299	0.087	0.026	2.22e-05	2.06e-07	TRUE	SVZ_vs_UpperCortex	Vascular	HX	CellType
Gad1	4.45e-08	0.565055	0.188	0.095	2.23e-05	2.06e-07	TRUE	SVZ_vs_UpperCortex	Vascular	HX	CellType
Hes5	5.91e-08	0.508234	0.123	0.057	2.95e-05	2.69e-07	TRUE	SVZ_vs_UpperCortex	Vascular	HX	CellType
Tnfrsf11b	1.01e-07	-0.501402	0.017	0.08	5.03e-05	4.51e-07	TRUE	SVZ_vs_UpperCortex	Vascular	HX	CellType
Spp1	1.06e-07	-0.579345	0.031	0.106	5.28e-05	4.67e-07	TRUE	SVZ_vs_UpperCortex	Vascular	HX	CellType
Mag	1.72e-07	0.469719	0.075	0.027	8.58e-05	7.48e-07	TRUE	SVZ_vs_UpperCortex	Vascular	HX	CellType
Cux2	2.02e-07	-0.519545	0.055	0.139	0.000101093	8.69e-07	TRUE	SVZ_vs_UpperCortex	Vascular	HX	CellType
Hmgcs1	2.48e-07	0.495011	0.418	0.31	0.00012394	1.05e-06	TRUE	SVZ_vs_UpperCortex	Vascular	HX	CellType
Gfap	4.63e-07	0.649698	0.43	0.314	0.000231556	1.93e-06	TRUE	SVZ_vs_UpperCortex	Vascular	HX	CellType
Prox1	5.22e-07	0.274659	0.055	0.013	0.000260866	2.15e-06	TRUE	SVZ_vs_UpperCortex	Vascular	HX	CellType
Fyn	5.41e-07	0.4225	0.454	0.327	0.000270314	2.2e-06	TRUE	SVZ_vs_UpperCortex	Vascular	HX	CellType
Wnt7a	6.18e-07	0.262086	0.111	0.045	0.000309109	2.48e-06	TRUE	SVZ_vs_UpperCortex	Vascular	HX	CellType
Tyro3	1.56e-06	0.380443	0.125	0.055	0.000779752	6.18e-06	TRUE	SVZ_vs_UpperCortex	Vascular	HX	CellType
Tspan18	2.26e-06	0.215343	0.149	0.078	0.00112915	8.83e-06	FALSE	SVZ_vs_UpperCortex	Vascular	HX	CellType
Tle1	2.93e-06	0.353393	0.281	0.177	0.00146573	1.13e-05	TRUE	SVZ_vs_UpperCortex	Vascular	HX	CellType
Dll1	3.5e-06	0.288756	0.096	0.038	0.00175062	1.33e-05	TRUE	SVZ_vs_UpperCortex	Vascular	HX	CellType
Ifit2	4.19e-06	0.191409	0.099	0.043	0.00209622	1.58e-05	FALSE	SVZ_vs_UpperCortex	Vascular	HX	CellType
Tgfb3	5.36e-06	-0.681028	0.108	0.189	0.00267783	1.99e-05	TRUE	SVZ_vs_UpperCortex	Vascular	HX	CellType
Car2	5.46e-06	-0.393881	0.113	0.207	0.00272858	2.01e-05	TRUE	SVZ_vs_UpperCortex	Vascular	HX	CellType
Cxcr4	8.65e-06	0.142565	0.065	0.023	0.00432605	3.14e-05	FALSE	SVZ_vs_UpperCortex	Vascular	HX	CellType
Olig2	8.96e-06	0.319519	0.065	0.022	0.00447835	3.21e-05	TRUE	SVZ_vs_UpperCortex	Vascular	HX	CellType
Idi1	1.26e-05	0.264951	0.127	0.062	0.00630941	4.48e-05	TRUE	SVZ_vs_UpperCortex	Vascular	HX	CellType
Icam1	1.45e-05	-0.215177	0.111	0.191	0.00723326	5.07e-05	FALSE	SVZ_vs_UpperCortex	Vascular	HX	CellType
Dkk3	1.67e-05	0.443654	0.303	0.237	0.00834282	5.78e-05	TRUE	SVZ_vs_UpperCortex	Vascular	HX	CellType
Ntrk3	2.04e-05	-0.419171	0.041	0.1	0.0101755	6.97e-05	TRUE	SVZ_vs_UpperCortex	Vascular	HX	CellType
Tle4	2.15e-05	0.35217	0.159	0.085	0.0107258	7.27e-05	TRUE	SVZ_vs_UpperCortex	Vascular	HX	CellType
Gli3	2.98e-05	0.284002	0.151	0.081	0.0149181	0.000100001	TRUE	SVZ_vs_UpperCortex	Vascular	HX	CellType
Fgf1	3.69e-05	-0.445492	0.147	0.234	0.0184633	0.000122419	TRUE	SVZ_vs_UpperCortex	Vascular	HX	CellType
Sema6d	3.96e-05	0.384882	0.264	0.173	0.0198116	0.000129947	TRUE	SVZ_vs_UpperCortex	Vascular	HX	CellType
Efnb3	4.06e-05	0.345035	0.159	0.088	0.0202989	0.000131727	TRUE	SVZ_vs_UpperCortex	Vascular	HX	CellType
Bmp5	4.79e-05	-0.410103	0.043	0.1	0.023964	0.000153874	TRUE	SVZ_vs_UpperCortex	Vascular	HX	CellType
Efna2	4.85e-05	0.213015	0.079	0.032	0.0242292	0.000153956	FALSE	SVZ_vs_UpperCortex	Vascular	HX	CellType
Fn1	6.63e-05	-0.500103	0.127	0.203	0.0331435	0.000208428	TRUE	SVZ_vs_UpperCortex	Vascular	HX	CellType
Fstl1	7.06e-05	-0.50948	0.296	0.353	0.0353191	0.000219844	TRUE	SVZ_vs_UpperCortex	Vascular	HX	CellType
Ctnnb1	7.34e-05	0.297116	0.853	0.811	0.0367104	0.000226195	TRUE	SVZ_vs_UpperCortex	Vascular	HX	CellType
Notch2	7.72e-05	-0.209698	0.349	0.307	0.0386106	0.000235525	FALSE	SVZ_vs_UpperCortex	Vascular	HX	CellType
Chrd	8.8e-05	-0.26931	0.017	0.059	0.0439911	0.000265689	TRUE	SVZ_vs_UpperCortex	Vascular	HX	CellType
Ptprz1	9.93e-05	0.159337	0.067	0.027	0.0496505	0.000296929	FALSE	SVZ_vs_UpperCortex	Vascular	HX	CellType
Neurod2	0.00012038	-0.235401	0.026	0.074	0.0601899	0.000356464	FALSE	SVZ_vs_UpperCortex	Vascular	HX	CellType
Anpep	0.000126129	-0.179469	0.163	0.241	0.0630647	0.000369186	FALSE	SVZ_vs_UpperCortex	Vascular	HX	CellType
Axin2	0.000127097	0.360328	0.481	0.404	0.0635485	0.000369186	TRUE	SVZ_vs_UpperCortex	Vascular	HX	CellType
Qk	0.000199798	0.233437	0.168	0.101	0.0998992	0.000574892	FALSE	SVZ_vs_UpperCortex	Vascular	HX	CellType
Itgb1	0.000240709	-0.258202	0.411	0.39	0.120354	0.000686132	TRUE	SVZ_vs_UpperCortex	Vascular	HX	CellType
Fdft1	0.000287131	0.241447	0.096	0.046	0.143565	0.000810878	FALSE	SVZ_vs_UpperCortex	Vascular	HX	CellType
Thbs1	0.000313785	-0.431249	0.077	0.143	0.156892	0.000878022	TRUE	SVZ_vs_UpperCortex	Vascular	HX	CellType
Casp3	0.000332983	0.167098	0.062	0.025	0.166492	0.000923272	FALSE	SVZ_vs_UpperCortex	Vascular	HX	CellType
Tbr1	0.000382125	-0.251538	0.024	0.068	0.191063	0.00104998	TRUE	SVZ_vs_UpperCortex	Vascular	HX	CellType
Csf2ra	0.000491549	0.147406	0.06	0.024	0.245774	0.00133859	FALSE	SVZ_vs_UpperCortex	Vascular	HX	CellType
Tle3	0.000637108	0.295602	0.332	0.246	0.318554	0.00171963	TRUE	SVZ_vs_UpperCortex	Vascular	HX	CellType
Jph4	0.000751995	-0.285078	0.034	0.074	0.375997	0.00201192	TRUE	SVZ_vs_UpperCortex	Vascular	HX	CellType
Vcam1	0.00095458	0.515447	0.243	0.184	0.47729	0.00253171	TRUE	SVZ_vs_UpperCortex	Vascular	HX	CellType
Grin1	0.00119126	-0.418277	0.082	0.128	0.59563	0.00313219	TRUE	SVZ_vs_UpperCortex	Vascular	HX	CellType
Igf1r	0.00122656	0.284361	0.675	0.602	0.613281	0.00319745	TRUE	SVZ_vs_UpperCortex	Vascular	HX	CellType
Mog	0.00168456	0.1949	0.05	0.021	0.842281	0.00435417	FALSE	SVZ_vs_UpperCortex	Vascular	HX	CellType
Hmgb1	0.00183036	0.125045	0.058	0.026	0.915181	0.00469126	FALSE	SVZ_vs_UpperCortex	Vascular	HX	CellType
Pecam1	0.00229686	-0.144461	0.637	0.596	1	0.00583785	FALSE	SVZ_vs_UpperCortex	Vascular	HX	CellType
Nrp2	0.00232899	-0.257701	0.043	0.089	1	0.00587058	TRUE	SVZ_vs_UpperCortex	Vascular	HX	CellType
Ccn2	0.00250412	-0.422514	0.149	0.218	1	0.0062603	TRUE	SVZ_vs_UpperCortex	Vascular	HX	CellType
Dpp4	0.00276305	-0.363073	0.058	0.098	1	0.00680341	TRUE	SVZ_vs_UpperCortex	Vascular	HX	CellType
Mef2c	0.00276598	-0.315493	0.084	0.139	1	0.00680341	TRUE	SVZ_vs_UpperCortex	Vascular	HX	CellType
Wnt4	0.00285713	-0.230264	0.046	0.091	1	0.0069714	FALSE	SVZ_vs_UpperCortex	Vascular	HX	CellType
Mapk1	0.00303048	0.0910662	0.175	0.126	1	0.00733569	FALSE	SVZ_vs_UpperCortex	Vascular	HX	CellType
Id2	0.00306206	-0.338652	0.178	0.234	1	0.00735376	TRUE	SVZ_vs_UpperCortex	Vascular	HX	CellType
Fbln1	0.00327016	-0.211915	0.195	0.176	1	0.00779219	FALSE	SVZ_vs_UpperCortex	Vascular	HX	CellType
Sox5	0.00365913	0.144452	0.077	0.04	1	0.00865143	FALSE	SVZ_vs_UpperCortex	Vascular	HX	CellType
Casp7	0.0038496	0.0639203	0.139	0.098	1	0.00903176	FALSE	SVZ_vs_UpperCortex	Vascular	HX	CellType
Emp1	0.00388014	0.194654	0.123	0.075	1	0.0090339	FALSE	SVZ_vs_UpperCortex	Vascular	HX	CellType
Lrp6	0.00403573	0.218052	0.293	0.221	1	0.00932498	FALSE	SVZ_vs_UpperCortex	Vascular	HX	CellType
Sparc	0.00453847	-0.129983	0.925	0.96	1	0.0104078	FALSE	SVZ_vs_UpperCortex	Vascular	HX	CellType
Stmn2	0.00516154	0.149197	0.161	0.175	1	0.0117483	FALSE	SVZ_vs_UpperCortex	Vascular	HX	CellType
Msmo1	0.00577713	0.157592	0.065	0.032	1	0.013052	FALSE	SVZ_vs_UpperCortex	Vascular	HX	CellType
Nes	0.005854	0.261065	0.486	0.408	1	0.0131285	TRUE	SVZ_vs_UpperCortex	Vascular	HX	CellType
Efnb2	0.00631003	0.223202	0.286	0.217	1	0.0140479	FALSE	SVZ_vs_UpperCortex	Vascular	HX	CellType
Foxp1	0.00664208	-0.308817	0.269	0.328	1	0.01468	TRUE	SVZ_vs_UpperCortex	Vascular	HX	CellType
Sema6a	0.00731599	0.156998	0.178	0.126	1	0.0160531	FALSE	SVZ_vs_UpperCortex	Vascular	HX	CellType
Kras	0.00966747	0.129531	0.101	0.063	1	0.0210603	FALSE	SVZ_vs_UpperCortex	Vascular	HX	CellType
Lrig1	0.00973606	-0.248133	0.168	0.177	1	0.0210603	FALSE	SVZ_vs_UpperCortex	Vascular	HX	CellType
Hopx	0.0104627	-0.213106	0.067	0.112	1	0.0224726	FALSE	SVZ_vs_UpperCortex	Vascular	HX	CellType
Pdgfrb	0.0106141	0.347532	0.363	0.331	1	0.0226384	TRUE	SVZ_vs_UpperCortex	Vascular	HX	CellType
Grm3	0.0110279	-0.321312	0.159	0.207	1	0.0233578	TRUE	SVZ_vs_UpperCortex	Vascular	HX	CellType
Csnk1a1	0.0115114	0.0379198	0.139	0.105	1	0.0242135	FALSE	SVZ_vs_UpperCortex	Vascular	HX	CellType
Tgfb1	0.0119205	-0.289479	0.103	0.135	1	0.0249025	TRUE	SVZ_vs_UpperCortex	Vascular	HX	CellType
Fzd7	0.012437	-0.336046	0.111	0.154	1	0.0258046	TRUE	SVZ_vs_UpperCortex	Vascular	HX	CellType
Lrp4	0.0129503	0.270005	0.296	0.25	1	0.0266881	TRUE	SVZ_vs_UpperCortex	Vascular	HX	CellType
Kif7	0.0144505	0.170662	0.125	0.082	1	0.0295799	FALSE	SVZ_vs_UpperCortex	Vascular	HX	CellType
Npr2	0.0167483	0.0122426	0.19	0.154	1	0.0340549	FALSE	SVZ_vs_UpperCortex	Vascular	HX	CellType
B2m	0.0185344	-0.290906	0.178	0.227	1	0.0372917	TRUE	SVZ_vs_UpperCortex	Vascular	HX	CellType
Ncan	0.0185847	-0.270211	0.397	0.459	1	0.0372917	TRUE	SVZ_vs_UpperCortex	Vascular	HX	CellType
Apc	0.0195069	-0.240197	0.406	0.412	1	0.0388864	FALSE	SVZ_vs_UpperCortex	Vascular	HX	CellType
Ifi27	0.0205412	0.240642	0.264	0.209	1	0.0406822	FALSE	SVZ_vs_UpperCortex	Vascular	HX	CellType
Lmo4	0.0207646	-0.200378	0.264	0.264	1	0.0408594	FALSE	SVZ_vs_UpperCortex	Vascular	HX	CellType
Flt1	0.0214838	0.100561	0.675	0.609	1	0.0420035	FALSE	SVZ_vs_UpperCortex	Vascular	HX	CellType
Pdgfra	0.0216781	0.13512	0.12	0.131	1	0.0421134	FALSE	SVZ_vs_UpperCortex	Vascular	HX	CellType
Fgfr2	0.0235958	0.0877521	0.149	0.11	1	0.0455488	FALSE	SVZ_vs_UpperCortex	Vascular	HX	CellType
H2-T23	0.023851	-0.243435	0.075	0.106	1	0.0457519	FALSE	SVZ_vs_UpperCortex	Vascular	HX	CellType
C1qa	0.0240541	0.198204	0.101	0.064	1	0.0458532	FALSE	SVZ_vs_UpperCortex	Vascular	HX	CellType
Wnt5a	0.0256533	-0.253711	0.079	0.109	1	0.0485979	TRUE	SVZ_vs_UpperCortex	Vascular	HX	CellType
Tgfbr1	0.0264048	0.13874	0.062	0.034	1	0.0496251	FALSE	SVZ_vs_UpperCortex	Vascular	HX	CellType
Hes1	0.026521	-0.240832	0.07	0.105	1	0.0496251	FALSE	SVZ_vs_UpperCortex	Vascular	HX	CellType
Cspg4	0.0267766	-0.280547	0.171	0.226	1	0.0497979	TRUE	SVZ_vs_UpperCortex	Vascular	HX	CellType
Nras	0.027214	0.199475	0.151	0.107	1	0.0503047	FALSE	SVZ_vs_UpperCortex	Vascular	HX	CellType
Fos	0.0274849	0.0972788	0.05	0.027	1	0.0504994	FALSE	SVZ_vs_UpperCortex	Vascular	HX	CellType
Eif2ak2	0.0290064	0.074482	0.132	0.097	1	0.0529758	FALSE	SVZ_vs_UpperCortex	Vascular	HX	CellType
Sema5a	0.0299503	0.0998062	0.082	0.052	1	0.0543741	FALSE	SVZ_vs_UpperCortex	Vascular	HX	CellType
H2-D1	0.0311009	-0.259824	0.173	0.205	1	0.0561288	FALSE	SVZ_vs_UpperCortex	Vascular	HX	CellType
Gli2	0.0340754	0.163473	0.082	0.05	1	0.0611353	FALSE	SVZ_vs_UpperCortex	Vascular	HX	CellType
Ggta1	0.0357942	0.072938	0.13	0.095	1	0.0638434	FALSE	SVZ_vs_UpperCortex	Vascular	HX	CellType
Satb2	0.0394596	-0.177954	0.034	0.06	1	0.069972	FALSE	SVZ_vs_UpperCortex	Vascular	HX	CellType
Psme1	0.0411511	0.0272886	0.308	0.265	1	0.0725496	FALSE	SVZ_vs_UpperCortex	Vascular	HX	CellType
Tgfbr2	0.0418454	-0.115942	0.546	0.608	1	0.0733497	FALSE	SVZ_vs_UpperCortex	Vascular	HX	CellType
Fzd2	0.0425056	0.0671996	0.166	0.129	1	0.0740812	FALSE	SVZ_vs_UpperCortex	Vascular	HX	CellType
Fgfr1	0.0434599	-0.276771	0.207	0.252	1	0.075314	FALSE	SVZ_vs_UpperCortex	Vascular	HX	CellType
Epha7	0.0437306	-0.178007	0.034	0.06	1	0.075355	FALSE	SVZ_vs_UpperCortex	Vascular	HX	CellType
Cux1	0.0448885	-0.129577	0.108	0.108	1	0.0769157	FALSE	SVZ_vs_UpperCortex	Vascular	HX	CellType
Cx3cr1	0.0451753	0.19985	0.077	0.052	1	0.0769747	FALSE	SVZ_vs_UpperCortex	Vascular	HX	CellType
S100a10	0.0460688	-0.172456	0.06	0.095	1	0.0780609	FALSE	SVZ_vs_UpperCortex	Vascular	HX	CellType
Tnr	0.0463341	0.171401	0.05	0.031	1	0.0780767	FALSE	SVZ_vs_UpperCortex	Vascular	HX	CellType
Aqp4	0.0483958	-0.171323	0.142	0.188	1	0.0811028	FALSE	SVZ_vs_UpperCortex	Vascular	HX	CellType
Sirt1	0.0522739	0.0292144	0.065	0.046	1	0.0871231	FALSE	SVZ_vs_UpperCortex	Vascular	HX	CellType
Lhx6	0.052796	0.147178	0.079	0.05	1	0.0875151	FALSE	SVZ_vs_UpperCortex	Vascular	HX	CellType
Igf2r	0.0559904	0.109612	0.137	0.101	1	0.0923086	FALSE	SVZ_vs_UpperCortex	Vascular	HX	CellType
Atp13a5	0.0606574	0.27193	0.197	0.196	1	0.0994651	FALSE	SVZ_vs_UpperCortex	Vascular	HX	CellType
Csf1r	0.0637113	0.237006	0.108	0.083	1	0.103914	FALSE	SVZ_vs_UpperCortex	Vascular	HX	CellType
Ly6c1	0.0644933	-0.175821	0.341	0.335	1	0.10463	FALSE	SVZ_vs_UpperCortex	Vascular	HX	CellType
Gmfb	0.0662191	0.0970408	0.127	0.094	1	0.106862	FALSE	SVZ_vs_UpperCortex	Vascular	HX	CellType
Ifngr1	0.069637	-0.0728674	0.173	0.157	1	0.111786	FALSE	SVZ_vs_UpperCortex	Vascular	HX	CellType
Notch4	0.0726274	-0.0362719	0.31	0.279	1	0.115976	FALSE	SVZ_vs_UpperCortex	Vascular	HX	CellType
H2-K1	0.0757436	-0.254388	0.228	0.263	1	0.120322	FALSE	SVZ_vs_UpperCortex	Vascular	HX	CellType
Stat1	0.0786578	0.128379	0.089	0.06	1	0.124304	FALSE	SVZ_vs_UpperCortex	Vascular	HX	CellType
Vegfb	0.0796107	-0.199913	0.096	0.125	1	0.125161	FALSE	SVZ_vs_UpperCortex	Vascular	HX	CellType
Glb1	0.0820636	0.140854	0.19	0.148	1	0.128356	FALSE	SVZ_vs_UpperCortex	Vascular	HX	CellType
Cdkn1c	0.0903586	-0.239057	0.281	0.329	1	0.139492	FALSE	SVZ_vs_UpperCortex	Vascular	HX	CellType
Gli1	0.0907524	-0.0989934	0.094	0.083	1	0.139492	FALSE	SVZ_vs_UpperCortex	Vascular	HX	CellType
Arf1	0.090873	-0.204864	0.272	0.305	1	0.139492	FALSE	SVZ_vs_UpperCortex	Vascular	HX	CellType
Tmem119	0.0910126	-0.162966	0.091	0.127	1	0.139492	FALSE	SVZ_vs_UpperCortex	Vascular	HX	CellType
Jak2	0.0935784	0.0977194	0.204	0.166	1	0.142707	FALSE	SVZ_vs_UpperCortex	Vascular	HX	CellType
Ednra	0.0957578	0.0940287	0.135	0.103	1	0.145304	FALSE	SVZ_vs_UpperCortex	Vascular	HX	CellType
Tgfa	0.100922	0.105134	0.166	0.13	1	0.152382	FALSE	SVZ_vs_UpperCortex	Vascular	HX	CellType
Braf	0.106352	-0.0201895	0.125	0.107	1	0.15979	FALSE	SVZ_vs_UpperCortex	Vascular	HX	CellType
Cd82	0.116347	-0.142946	0.202	0.195	1	0.17355	FALSE	SVZ_vs_UpperCortex	Vascular	HX	CellType
Lef1	0.116648	-0.190459	0.361	0.409	1	0.17355	FALSE	SVZ_vs_UpperCortex	Vascular	HX	CellType
Hras	0.117751	-0.136952	0.159	0.161	1	0.173896	FALSE	SVZ_vs_UpperCortex	Vascular	HX	CellType
Tnfsf10	0.118125	0.0701046	0.252	0.214	1	0.173896	FALSE	SVZ_vs_UpperCortex	Vascular	HX	CellType
Notch3	0.118592	0.191506	0.327	0.279	1	0.173896	FALSE	SVZ_vs_UpperCortex	Vascular	HX	CellType
Ifnar2	0.120577	-0.0898387	0.168	0.161	1	0.175962	FALSE	SVZ_vs_UpperCortex	Vascular	HX	CellType
Prom1	0.121756	-0.0376821	0.173	0.153	1	0.176835	FALSE	SVZ_vs_UpperCortex	Vascular	HX	CellType
Ifnar1	0.131403	-0.12482	0.267	0.262	1	0.189943	FALSE	SVZ_vs_UpperCortex	Vascular	HX	CellType
Igfbp3	0.143258	0.22753	0.089	0.069	1	0.206102	FALSE	SVZ_vs_UpperCortex	Vascular	HX	CellType
Tgfb2	0.144892	0.118114	0.094	0.068	1	0.207475	FALSE	SVZ_vs_UpperCortex	Vascular	HX	CellType
Tapbp	0.147753	-0.179279	0.385	0.41	1	0.210583	FALSE	SVZ_vs_UpperCortex	Vascular	HX	CellType
Fzd8	0.149078	0.15785	0.094	0.069	1	0.211483	FALSE	SVZ_vs_UpperCortex	Vascular	HX	CellType
Bmpr1a	0.151307	0.079049	0.18	0.148	1	0.213652	FALSE	SVZ_vs_UpperCortex	Vascular	HX	CellType
Grin2b	0.154839	-0.0298936	0.072	0.093	1	0.217632	FALSE	SVZ_vs_UpperCortex	Vascular	HX	CellType
Olig1	0.157172	0.204975	0.135	0.107	1	0.219897	FALSE	SVZ_vs_UpperCortex	Vascular	HX	CellType
Esam	0.158138	-0.166732	0.529	0.544	1	0.220238	FALSE	SVZ_vs_UpperCortex	Vascular	HX	CellType
Stat2	0.166128	-0.0170283	0.065	0.054	1	0.230313	FALSE	SVZ_vs_UpperCortex	Vascular	HX	CellType
Lifr	0.167178	0.00732931	0.144	0.123	1	0.230721	FALSE	SVZ_vs_UpperCortex	Vascular	HX	CellType
Cdkn2b	0.173016	0.121057	0.072	0.05	1	0.237702	FALSE	SVZ_vs_UpperCortex	Vascular	HX	CellType
Fzd4	0.177992	-0.144387	0.147	0.182	1	0.243442	FALSE	SVZ_vs_UpperCortex	Vascular	HX	CellType
Bcl2l2	0.178911	-0.168563	0.303	0.342	1	0.243607	FALSE	SVZ_vs_UpperCortex	Vascular	HX	CellType
Agt	0.188	-0.0102331	0.055	0.071	1	0.254845	FALSE	SVZ_vs_UpperCortex	Vascular	HX	CellType
Tfeb	0.190519	-0.0803988	0.197	0.188	1	0.257116	FALSE	SVZ_vs_UpperCortex	Vascular	HX	CellType
Mif	0.195342	-0.0721779	0.053	0.051	1	0.262464	FALSE	SVZ_vs_UpperCortex	Vascular	HX	CellType
Cr1l	0.202662	-0.0792302	0.043	0.063	1	0.271105	FALSE	SVZ_vs_UpperCortex	Vascular	HX	CellType
Fzd1	0.215962	0.0192235	0.159	0.136	1	0.287635	FALSE	SVZ_vs_UpperCortex	Vascular	HX	CellType
Gbp2	0.228215	0.130895	0.183	0.15	1	0.302632	FALSE	SVZ_vs_UpperCortex	Vascular	HX	CellType
Mapk14	0.231518	-0.016506	0.243	0.221	1	0.305684	FALSE	SVZ_vs_UpperCortex	Vascular	HX	CellType
Ctss	0.239433	0.144568	0.07	0.051	1	0.314772	FALSE	SVZ_vs_UpperCortex	Vascular	HX	CellType
Cd81	0.241337	-0.0652697	0.45	0.437	1	0.315913	FALSE	SVZ_vs_UpperCortex	Vascular	HX	CellType
Ldlr	0.249745	0.143713	0.137	0.111	1	0.325522	FALSE	SVZ_vs_UpperCortex	Vascular	HX	CellType
Cdh5	0.251776	-0.0815376	0.589	0.63	1	0.326773	FALSE	SVZ_vs_UpperCortex	Vascular	HX	CellType
Jak1	0.254165	0.105596	0.344	0.305	1	0.328476	FALSE	SVZ_vs_UpperCortex	Vascular	HX	CellType
Plaur	0.25672	-0.113736	0.034	0.051	1	0.330378	FALSE	SVZ_vs_UpperCortex	Vascular	HX	CellType
Trp53	0.257917	0.0709558	0.159	0.132	1	0.330523	FALSE	SVZ_vs_UpperCortex	Vascular	HX	CellType
Gsk3b	0.26476	0.0999408	0.315	0.278	1	0.337873	FALSE	SVZ_vs_UpperCortex	Vascular	HX	CellType
Tnfrsf1b	0.273521	0.1457	0.12	0.105	1	0.3476	FALSE	SVZ_vs_UpperCortex	Vascular	HX	CellType
Fgfrl1	0.278485	-0.00995407	0.101	0.089	1	0.352439	FALSE	SVZ_vs_UpperCortex	Vascular	HX	CellType
Nrp1	0.30059	0.0977615	0.351	0.314	1	0.378615	FALSE	SVZ_vs_UpperCortex	Vascular	HX	CellType
Efna5	0.301651	0.0776844	0.05	0.035	1	0.378615	FALSE	SVZ_vs_UpperCortex	Vascular	HX	CellType
Axl	0.304597	-0.0885878	0.216	0.248	1	0.380746	FALSE	SVZ_vs_UpperCortex	Vascular	HX	CellType
Osmr	0.307671	0.0736069	0.103	0.082	1	0.383019	FALSE	SVZ_vs_UpperCortex	Vascular	HX	CellType
Ccr10	0.344389	-0.0304504	0.077	0.07	1	0.426987	FALSE	SVZ_vs_UpperCortex	Vascular	HX	CellType
Slc1a3	0.361878	0.11589	0.147	0.137	1	0.446853	FALSE	SVZ_vs_UpperCortex	Vascular	HX	CellType
Myc	0.37592	-0.0967018	0.096	0.1	1	0.46232	FALSE	SVZ_vs_UpperCortex	Vascular	HX	CellType
Il6st	0.378582	-0.0103991	0.543	0.519	1	0.463724	FALSE	SVZ_vs_UpperCortex	Vascular	HX	CellType
Edn1	0.394143	0.104841	0.147	0.123	1	0.480855	FALSE	SVZ_vs_UpperCortex	Vascular	HX	CellType
Kcnj8	0.397644	0.202959	0.139	0.12	1	0.483193	FALSE	SVZ_vs_UpperCortex	Vascular	HX	CellType
Erap1	0.401859	-0.0333472	0.062	0.057	1	0.486377	FALSE	SVZ_vs_UpperCortex	Vascular	HX	CellType
Myd88	0.405712	-0.0744016	0.087	0.089	1	0.489099	FALSE	SVZ_vs_UpperCortex	Vascular	HX	CellType
Dll4	0.413128	0.128639	0.288	0.259	1	0.496079	FALSE	SVZ_vs_UpperCortex	Vascular	HX	CellType
Il1r1	0.41792	-0.101757	0.082	0.084	1	0.499865	FALSE	SVZ_vs_UpperCortex	Vascular	HX	CellType
Itpr2	0.428788	-0.0970229	0.058	0.074	1	0.51086	FALSE	SVZ_vs_UpperCortex	Vascular	HX	CellType
Nox1	0.442238	0.0311176	0.062	0.05	1	0.522183	FALSE	SVZ_vs_UpperCortex	Vascular	HX	CellType
Pdgfb	0.444381	0.092701	0.459	0.427	1	0.522183	FALSE	SVZ_vs_UpperCortex	Vascular	HX	CellType
Irf2	0.44455	-0.0163388	0.091	0.105	1	0.522183	FALSE	SVZ_vs_UpperCortex	Vascular	HX	CellType
Tap1	0.445454	-0.0154448	0.06	0.053	1	0.522183	FALSE	SVZ_vs_UpperCortex	Vascular	HX	CellType
Nfkb1	0.446852	0.108347	0.272	0.244	1	0.522183	FALSE	SVZ_vs_UpperCortex	Vascular	HX	CellType
Foxo1	0.456051	0.0967722	0.409	0.378	1	0.530899	FALSE	SVZ_vs_UpperCortex	Vascular	HX	CellType
Abcc9	0.459486	-0.112758	0.075	0.075	1	0.532864	FALSE	SVZ_vs_UpperCortex	Vascular	HX	CellType
Cxcl12	0.492996	0.0496805	0.238	0.251	1	0.569041	FALSE	SVZ_vs_UpperCortex	Vascular	HX	CellType
Ccnd1	0.494413	-0.0869266	0.219	0.244	1	0.569041	FALSE	SVZ_vs_UpperCortex	Vascular	HX	CellType
Cntn1	0.500323	0.0643072	0.113	0.112	1	0.573678	FALSE	SVZ_vs_UpperCortex	Vascular	HX	CellType
Bcan	0.528519	-0.107906	0.279	0.304	1	0.60076	FALSE	SVZ_vs_UpperCortex	Vascular	HX	CellType
Tgfbr3	0.528554	-0.0639546	0.226	0.25	1	0.60076	FALSE	SVZ_vs_UpperCortex	Vascular	HX	CellType
Tnfrsf1a	0.529851	0.0808968	0.255	0.23	1	0.60076	FALSE	SVZ_vs_UpperCortex	Vascular	HX	CellType
Id3	0.543725	-0.094473	0.082	0.094	1	0.614208	FALSE	SVZ_vs_UpperCortex	Vascular	HX	CellType
Irf7	0.577587	-0.113214	0.108	0.118	1	0.650052	FALSE	SVZ_vs_UpperCortex	Vascular	HX	CellType
Gsdmd	0.591184	-0.0798394	0.077	0.084	1	0.662908	FALSE	SVZ_vs_UpperCortex	Vascular	HX	CellType
Il34	0.597332	-0.0413432	0.103	0.118	1	0.667349	FALSE	SVZ_vs_UpperCortex	Vascular	HX	CellType
Csf1	0.61372	-0.11011	0.178	0.185	1	0.683155	FALSE	SVZ_vs_UpperCortex	Vascular	HX	CellType
Lrp1	0.620896	-0.0763466	0.538	0.541	1	0.68863	FALSE	SVZ_vs_UpperCortex	Vascular	HX	CellType
Epha2	0.626962	0.0802653	0.127	0.122	1	0.692839	FALSE	SVZ_vs_UpperCortex	Vascular	HX	CellType
Il6ra	0.629363	-0.0697201	0.094	0.109	1	0.69298	FALSE	SVZ_vs_UpperCortex	Vascular	HX	CellType
Mfap4	0.651985	0.097062	0.089	0.08	1	0.715308	FALSE	SVZ_vs_UpperCortex	Vascular	HX	CellType
Rfx5	0.695261	0.000670438	0.125	0.116	1	0.760052	FALSE	SVZ_vs_UpperCortex	Vascular	HX	CellType
Kitl	0.702686	-0.032539	0.099	0.095	1	0.765426	FALSE	SVZ_vs_UpperCortex	Vascular	HX	CellType
Pdgfa	0.722024	0.00988757	0.062	0.067	1	0.781932	FALSE	SVZ_vs_UpperCortex	Vascular	HX	CellType
Cx3cl1	0.722967	-0.0491215	0.296	0.293	1	0.781932	FALSE	SVZ_vs_UpperCortex	Vascular	HX	CellType
Usp18	0.737059	-0.0654067	0.06	0.068	1	0.794357	FALSE	SVZ_vs_UpperCortex	Vascular	HX	CellType
Dtx4	0.780453	0.0428561	0.18	0.167	1	0.838163	FALSE	SVZ_vs_UpperCortex	Vascular	HX	CellType
Il15ra	0.813477	0.00594945	0.075	0.069	1	0.869492	FALSE	SVZ_vs_UpperCortex	Vascular	HX	CellType
C1qc	0.815327	0.00457672	0.053	0.056	1	0.869492	FALSE	SVZ_vs_UpperCortex	Vascular	HX	CellType
Jag2	0.821734	-0.014514	0.212	0.205	1	0.870619	FALSE	SVZ_vs_UpperCortex	Vascular	HX	CellType
Dvl1	0.822093	0.0525407	0.358	0.35	1	0.870619	FALSE	SVZ_vs_UpperCortex	Vascular	HX	CellType
Ifit1	0.837258	-0.0327072	0.058	0.065	1	0.881794	FALSE	SVZ_vs_UpperCortex	Vascular	HX	CellType
Tnfsf11	0.838427	0.0328787	0.079	0.072	1	0.881794	FALSE	SVZ_vs_UpperCortex	Vascular	HX	CellType
Cdkn1a	0.84322	-0.064177	0.166	0.176	1	0.883787	FALSE	SVZ_vs_UpperCortex	Vascular	HX	CellType
C1qb	0.854255	0.036065	0.065	0.058	1	0.892287	FALSE	SVZ_vs_UpperCortex	Vascular	HX	CellType
Fas	0.857331	0.0101033	0.05	0.046	1	0.892443	FALSE	SVZ_vs_UpperCortex	Vascular	HX	CellType
Hbegf	0.899842	-0.0469633	0.115	0.122	1	0.933509	FALSE	SVZ_vs_UpperCortex	Vascular	HX	CellType
Plxna1	0.906234	0.0388422	0.163	0.159	1	0.934782	FALSE	SVZ_vs_UpperCortex	Vascular	HX	CellType
Efna1	0.907199	-0.0107906	0.142	0.148	1	0.934782	FALSE	SVZ_vs_UpperCortex	Vascular	HX	CellType
Vegfa	0.910733	-0.00941181	0.19	0.185	1	0.935265	FALSE	SVZ_vs_UpperCortex	Vascular	HX	CellType
Lrp5	0.923103	-0.0125222	0.358	0.355	1	0.944787	FALSE	SVZ_vs_UpperCortex	Vascular	HX	CellType
Sufu	0.944649	-0.0177249	0.149	0.149	1	0.963605	FALSE	SVZ_vs_UpperCortex	Vascular	HX	CellType
Tyk2	0.96207	-0.0219773	0.106	0.11	1	0.978104	FALSE	SVZ_vs_UpperCortex	Vascular	HX	CellType
Isg15	0.965873	-0.00510697	0.096	0.094	1	0.978708	FALSE	SVZ_vs_UpperCortex	Vascular	HX	CellType
Tcf7l2	0.969435	0.0215808	0.171	0.166	1	0.979065	FALSE	SVZ_vs_UpperCortex	Vascular	HX	CellType
Bmpr2	0.973856	-0.00265335	0.517	0.513	1	0.980284	FALSE	SVZ_vs_UpperCortex	Vascular	HX	CellType
Ifitm3	0.977183	0.0161608	0.103	0.102	1	0.980397	FALSE	SVZ_vs_UpperCortex	Vascular	HX	CellType
Mertk	0.999024	0.00389411	0.183	0.182	1	0.999024	FALSE	SVZ_vs_UpperCortex	Vascular	HX	CellType
	p_val	avg_log2FC	pct.1	pct.2	p_val_adj	FDR	sig	comparison	celltype	HX	CellType
Cnp	0	1.63193	0.706	0.414	0	0	TRUE	CC_vs_DeepCortex	Astrocytes	HX	CellType
Gfap	0	2.81955	0.718	0.148	0	0	TRUE	CC_vs_DeepCortex	Astrocytes	HX	CellType
Plp1	0	2.37403	0.739	0.293	0	0	TRUE	CC_vs_DeepCortex	Astrocytes	HX	CellType
Slc17a7	0	-2.05696	0.279	0.793	0	0	TRUE	CC_vs_DeepCortex	Astrocytes	HX	CellType
Thbs4	0	3.45801	0.53	0.006	0	0	TRUE	CC_vs_DeepCortex	Astrocytes	HX	CellType
Lrp4	0	1.44577	0.5	0.19	3.24e-306	2.02e-307	TRUE	CC_vs_DeepCortex	Astrocytes	HX	CellType
Aqp4	2.29e-264	1.23013	0.633	0.399	1.14e-261	6.12e-263	TRUE	CC_vs_DeepCortex	Astrocytes	HX	CellType
Tnc	5.89e-236	1.29387	0.26	0.047	2.95e-233	1.38e-234	TRUE	CC_vs_DeepCortex	Astrocytes	HX	CellType
Stmn2	1.2e-228	-1.32832	0.065	0.335	6e-226	2.49e-227	TRUE	CC_vs_DeepCortex	Astrocytes	HX	CellType
Mag	6.26e-220	1.3602	0.234	0.038	3.13e-217	1.17e-218	TRUE	CC_vs_DeepCortex	Astrocytes	HX	CellType
Grin1	2.6e-205	-1.29002	0.037	0.263	1.3e-202	4.43e-204	TRUE	CC_vs_DeepCortex	Astrocytes	HX	CellType
Igfbp2	4.34e-205	-1.20007	0.016	0.219	2.17e-202	6.76e-204	TRUE	CC_vs_DeepCortex	Astrocytes	HX	CellType
Tubb3	1.13e-175	-1.21073	0.077	0.306	5.65e-173	1.63e-174	TRUE	CC_vs_DeepCortex	Astrocytes	HX	CellType
Trf	2.32e-165	1.056	0.208	0.043	1.16e-162	3.09e-164	TRUE	CC_vs_DeepCortex	Astrocytes	HX	CellType
Cx3cl1	1.32e-159	-1.13457	0.081	0.301	6.58e-157	1.64e-158	TRUE	CC_vs_DeepCortex	Astrocytes	HX	CellType
C4b	8.93e-158	0.735183	0.113	0.007	4.47e-155	1.04e-156	TRUE	CC_vs_DeepCortex	Astrocytes	HX	CellType
Clu	3.1e-139	0.574898	0.898	0.855	1.55e-136	3.42e-138	TRUE	CC_vs_DeepCortex	Astrocytes	HX	CellType
Mog	2.25e-88	0.571774	0.123	0.026	1.12e-85	2.34e-87	TRUE	CC_vs_DeepCortex	Astrocytes	HX	CellType
Gria2	3.16e-87	-1.04907	0.168	0.336	1.58e-84	3.11e-86	TRUE	CC_vs_DeepCortex	Astrocytes	HX	CellType
Neurod2	1.82e-85	-0.693917	0.029	0.145	9.08e-83	1.7e-84	TRUE	CC_vs_DeepCortex	Astrocytes	HX	CellType
Mef2c	4.91e-84	-0.697863	0.023	0.133	2.46e-81	4.37e-83	TRUE	CC_vs_DeepCortex	Astrocytes	HX	CellType
Ptch1	3.15e-82	-0.807256	0.146	0.31	1.57e-79	2.68e-81	TRUE	CC_vs_DeepCortex	Astrocytes	HX	CellType
Il6st	2.26e-80	0.737434	0.271	0.131	1.13e-77	1.84e-79	TRUE	CC_vs_DeepCortex	Astrocytes	HX	CellType
Hmgcs1	2.38e-73	0.553541	0.653	0.55	1.19e-70	1.85e-72	TRUE	CC_vs_DeepCortex	Astrocytes	HX	CellType
Grin2b	1.41e-72	-0.672302	0.041	0.155	7.03e-70	1.05e-71	TRUE	CC_vs_DeepCortex	Astrocytes	HX	CellType
Tspan18	1.25e-71	0.304892	0.053	0.003	6.24e-69	8.98e-71	TRUE	CC_vs_DeepCortex	Astrocytes	HX	CellType
Tbr1	2.7e-70	-0.624278	0.039	0.149	1.35e-67	1.87e-69	TRUE	CC_vs_DeepCortex	Astrocytes	HX	CellType
Sfrp1	3.12e-69	0.540595	0.084	0.015	1.56e-66	2.09e-68	TRUE	CC_vs_DeepCortex	Astrocytes	HX	CellType
Hopx	9.38e-69	0.70761	0.284	0.155	4.69e-66	6.05e-68	TRUE	CC_vs_DeepCortex	Astrocytes	HX	CellType
Foxp1	1.52e-67	-0.535566	0.017	0.105	7.6e-65	9.48e-67	TRUE	CC_vs_DeepCortex	Astrocytes	HX	CellType
Ncan	1.71e-66	0.460504	0.726	0.682	8.54e-64	1.03e-65	TRUE	CC_vs_DeepCortex	Astrocytes	HX	CellType
Pvalb	1.31e-63	-0.554848	0.013	0.092	6.56e-61	7.67e-63	TRUE	CC_vs_DeepCortex	Astrocytes	HX	CellType
Lrig1	4.92e-55	-0.646922	0.101	0.221	2.46e-52	2.79e-54	TRUE	CC_vs_DeepCortex	Astrocytes	HX	CellType
Mertk	1.79e-54	-0.673118	0.144	0.275	8.96e-52	9.86e-54	TRUE	CC_vs_DeepCortex	Astrocytes	HX	CellType
Apc	9.24e-54	-0.438677	0.548	0.695	4.62e-51	4.94e-53	TRUE	CC_vs_DeepCortex	Astrocytes	HX	CellType
Jph4	1.68e-53	-0.517838	0.03	0.116	8.41e-51	8.74e-53	TRUE	CC_vs_DeepCortex	Astrocytes	HX	CellType
Sox10	4.61e-53	0.441789	0.096	0.026	2.3e-50	2.33e-52	TRUE	CC_vs_DeepCortex	Astrocytes	HX	CellType
Hras	2.04e-50	-0.544007	0.067	0.17	1.02e-47	1e-49	TRUE	CC_vs_DeepCortex	Astrocytes	HX	CellType
Slc32a1	3.79e-49	-0.497218	0.024	0.099	1.89e-46	1.82e-48	TRUE	CC_vs_DeepCortex	Astrocytes	HX	CellType
Notch1	1.48e-47	0.597776	0.361	0.259	7.42e-45	6.94e-47	TRUE	CC_vs_DeepCortex	Astrocytes	HX	CellType
Aldoc	2.11e-47	-0.324882	0.866	0.931	1.05e-44	9.61e-47	TRUE	CC_vs_DeepCortex	Astrocytes	HX	CellType
Gadd45g	6.29e-47	0.472516	0.122	0.045	3.15e-44	2.8e-46	TRUE	CC_vs_DeepCortex	Astrocytes	HX	CellType
Notch2	8.59e-46	0.588674	0.262	0.161	4.29e-43	3.73e-45	TRUE	CC_vs_DeepCortex	Astrocytes	HX	CellType
Lrp1	8.5e-45	-0.462022	0.358	0.5	4.25e-42	3.61e-44	TRUE	CC_vs_DeepCortex	Astrocytes	HX	CellType
Satb2	6.39e-44	-0.465843	0.031	0.106	3.19e-41	2.65e-43	TRUE	CC_vs_DeepCortex	Astrocytes	HX	CellType
Sparc	2.39e-43	-0.48885	0.194	0.323	1.2e-40	9.73e-43	TRUE	CC_vs_DeepCortex	Astrocytes	HX	CellType
Lmo4	8.5e-40	-0.515236	0.139	0.249	4.25e-37	3.38e-39	TRUE	CC_vs_DeepCortex	Astrocytes	HX	CellType
Gad1	1.57e-38	-0.531638	0.042	0.118	7.85e-36	6.12e-38	TRUE	CC_vs_DeepCortex	Astrocytes	HX	CellType
Bcl11b	1.75e-37	-0.368522	0.021	0.082	8.75e-35	6.68e-37	TRUE	CC_vs_DeepCortex	Astrocytes	HX	CellType
Gli1	3.98e-34	-0.341311	0.01	0.058	1.99e-31	1.49e-33	TRUE	CC_vs_DeepCortex	Astrocytes	HX	CellType
Id3	1.14e-32	0.312529	0.084	0.03	5.68e-30	4.17e-32	TRUE	CC_vs_DeepCortex	Astrocytes	HX	CellType
Ccn2	1.34e-31	0.330767	0.052	0.013	6.69e-29	4.81e-31	TRUE	CC_vs_DeepCortex	Astrocytes	HX	CellType
Bmpr1a	5.17e-30	0.426308	0.171	0.094	2.58e-27	1.82e-29	TRUE	CC_vs_DeepCortex	Astrocytes	HX	CellType
Mapk1	6.36e-30	-0.424114	0.061	0.133	3.18e-27	2.2e-29	TRUE	CC_vs_DeepCortex	Astrocytes	HX	CellType
Fyn	1.42e-29	0.424558	0.351	0.285	7.12e-27	4.84e-29	TRUE	CC_vs_DeepCortex	Astrocytes	HX	CellType
Serpina3n	4.76e-29	0.358094	0.065	0.023	2.38e-26	1.59e-28	TRUE	CC_vs_DeepCortex	Astrocytes	HX	CellType
Gsk3b	5.14e-29	-0.415003	0.14	0.233	2.57e-26	1.69e-28	TRUE	CC_vs_DeepCortex	Astrocytes	HX	CellType
Cntn1	7.69e-29	-0.450795	0.135	0.224	3.85e-26	2.48e-28	TRUE	CC_vs_DeepCortex	Astrocytes	HX	CellType
Wnt7b	1.86e-28	-0.35412	0.042	0.104	9.29e-26	5.89e-28	TRUE	CC_vs_DeepCortex	Astrocytes	HX	CellType
Bmp7	4.04e-28	-0.315345	0.019	0.067	2.02e-25	1.26e-27	TRUE	CC_vs_DeepCortex	Astrocytes	HX	CellType
Ntrk2	4.31e-27	0.38096	0.422	0.36	2.15e-24	1.32e-26	TRUE	CC_vs_DeepCortex	Astrocytes	HX	CellType
Bcan	4.94e-23	-0.106653	0.658	0.75	2.47e-20	1.49e-22	FALSE	CC_vs_DeepCortex	Astrocytes	HX	CellType
Sema4d	5.74e-23	0.252601	0.073	0.03	2.87e-20	1.7e-22	TRUE	CC_vs_DeepCortex	Astrocytes	HX	CellType
Fgfr1	9.79e-23	0.384371	0.268	0.203	4.9e-20	2.86e-22	TRUE	CC_vs_DeepCortex	Astrocytes	HX	CellType
Bcl2l2	2.3e-22	-0.358606	0.255	0.347	1.15e-19	6.62e-22	TRUE	CC_vs_DeepCortex	Astrocytes	HX	CellType
Fgfrl1	3.61e-22	-0.366806	0.098	0.169	1.81e-19	1.02e-21	TRUE	CC_vs_DeepCortex	Astrocytes	HX	CellType
Arf1	2.71e-21	-0.354659	0.144	0.223	1.36e-18	7.57e-21	TRUE	CC_vs_DeepCortex	Astrocytes	HX	CellType
Sst	3.3e-21	-0.305847	0.033	0.081	1.65e-18	9.07e-21	TRUE	CC_vs_DeepCortex	Astrocytes	HX	CellType
Efnb3	3.56e-21	0.219205	0.063	0.025	1.78e-18	9.66e-21	FALSE	CC_vs_DeepCortex	Astrocytes	HX	CellType
Axin2	4.86e-21	0.386901	0.186	0.123	2.43e-18	1.3e-20	TRUE	CC_vs_DeepCortex	Astrocytes	HX	CellType
Myc	1.34e-20	0.349914	0.123	0.069	6.69e-18	3.52e-20	TRUE	CC_vs_DeepCortex	Astrocytes	HX	CellType
Sema6a	2.77e-20	0.220263	0.067	0.028	1.39e-17	7.21e-20	FALSE	CC_vs_DeepCortex	Astrocytes	HX	CellType
Dvl1	2.94e-20	-0.32543	0.167	0.248	1.47e-17	7.54e-20	TRUE	CC_vs_DeepCortex	Astrocytes	HX	CellType
Ephb1	1.74e-19	0.321783	0.166	0.103	8.72e-17	4.41e-19	TRUE	CC_vs_DeepCortex	Astrocytes	HX	CellType
Gas6	1.51e-18	-0.27375	0.131	0.201	7.53e-16	3.76e-18	TRUE	CC_vs_DeepCortex	Astrocytes	HX	CellType
Lix1	8.36e-18	-0.276214	0.041	0.087	4.18e-15	2.06e-17	TRUE	CC_vs_DeepCortex	Astrocytes	HX	CellType
Fabp7	6.4e-17	0.294648	0.105	0.059	3.2e-14	1.55e-16	TRUE	CC_vs_DeepCortex	Astrocytes	HX	CellType
Tyro3	1.95e-16	-0.267764	0.06	0.11	9.75e-14	4.67e-16	TRUE	CC_vs_DeepCortex	Astrocytes	HX	CellType
Ccr10	2.62e-16	0.291194	0.101	0.057	1.31e-13	6.21e-16	TRUE	CC_vs_DeepCortex	Astrocytes	HX	CellType
Sox9	4.53e-16	0.275284	0.569	0.527	2.26e-13	1.06e-15	TRUE	CC_vs_DeepCortex	Astrocytes	HX	CellType
Idi1	2.2e-15	0.310704	0.162	0.11	1.1e-12	5.08e-15	TRUE	CC_vs_DeepCortex	Astrocytes	HX	CellType
Cd81	4.05e-15	0.297006	0.37	0.309	2.02e-12	9.23e-15	TRUE	CC_vs_DeepCortex	Astrocytes	HX	CellType
Foxj1	6.76e-15	0.256923	0.063	0.03	3.38e-12	1.52e-14	TRUE	CC_vs_DeepCortex	Astrocytes	HX	CellType
Fbln1	1.12e-13	0.235989	0.081	0.044	5.61e-11	2.5e-13	FALSE	CC_vs_DeepCortex	Astrocytes	HX	CellType
Csf1r	1.48e-13	0.300918	0.073	0.045	7.38e-11	3.25e-13	TRUE	CC_vs_DeepCortex	Astrocytes	HX	CellType
Vegfa	4.85e-13	-0.343976	0.344	0.412	2.42e-10	1.05e-12	TRUE	CC_vs_DeepCortex	Astrocytes	HX	CellType
Csf1	6.55e-13	0.255732	0.103	0.062	3.27e-10	1.41e-12	TRUE	CC_vs_DeepCortex	Astrocytes	HX	CellType
Ednrb	7.65e-13	0.265925	0.341	0.308	3.82e-10	1.62e-12	TRUE	CC_vs_DeepCortex	Astrocytes	HX	CellType
Tle4	6.91e-12	-0.269624	0.096	0.144	3.45e-09	1.45e-11	TRUE	CC_vs_DeepCortex	Astrocytes	HX	CellType
Foxo1	8.93e-12	0.263259	0.196	0.143	4.46e-09	1.85e-11	TRUE	CC_vs_DeepCortex	Astrocytes	HX	CellType
Pou3f3	1.43e-11	-0.00958454	0.437	0.488	7.13e-09	2.93e-11	FALSE	CC_vs_DeepCortex	Astrocytes	HX	CellType
Dkk3	4.82e-11	0.285142	0.276	0.228	2.41e-08	9.8e-11	TRUE	CC_vs_DeepCortex	Astrocytes	HX	CellType
C1qb	5.69e-11	0.209519	0.072	0.041	2.84e-08	1.14e-10	FALSE	CC_vs_DeepCortex	Astrocytes	HX	CellType
Vegfb	6.93e-11	-0.255172	0.106	0.153	3.47e-08	1.38e-10	TRUE	CC_vs_DeepCortex	Astrocytes	HX	CellType
Fgfr2	1.35e-10	0.230133	0.172	0.124	6.76e-08	2.66e-10	FALSE	CC_vs_DeepCortex	Astrocytes	HX	CellType
Braf	3.52e-10	-0.202476	0.042	0.074	1.76e-07	6.86e-10	FALSE	CC_vs_DeepCortex	Astrocytes	HX	CellType
Tnfsf11	7.34e-10	0.209833	0.082	0.051	3.67e-07	1.42e-09	FALSE	CC_vs_DeepCortex	Astrocytes	HX	CellType
Lrp5	7.59e-10	0.17879	0.075	0.045	3.8e-07	1.45e-09	FALSE	CC_vs_DeepCortex	Astrocytes	HX	CellType
Ntrk3	1.01e-09	-0.156841	0.035	0.064	5.05e-07	1.91e-09	FALSE	CC_vs_DeepCortex	Astrocytes	HX	CellType
Gli2	1.65e-09	-0.226472	0.075	0.114	8.24e-07	3.08e-09	FALSE	CC_vs_DeepCortex	Astrocytes	HX	CellType
Id2	2.2e-09	0.229131	0.354	0.316	1.1e-06	4.07e-09	FALSE	CC_vs_DeepCortex	Astrocytes	HX	CellType
Bmpr2	2.52e-09	-0.217518	0.148	0.198	1.26e-06	4.62e-09	FALSE	CC_vs_DeepCortex	Astrocytes	HX	CellType
Psme1	3.16e-09	0.203306	0.097	0.063	1.58e-06	5.73e-09	FALSE	CC_vs_DeepCortex	Astrocytes	HX	CellType
Kif7	4.51e-09	0.163049	0.056	0.032	2.25e-06	8.11e-09	FALSE	CC_vs_DeepCortex	Astrocytes	HX	CellType
Cux2	5.47e-09	-0.191991	0.031	0.055	2.74e-06	9.75e-09	FALSE	CC_vs_DeepCortex	Astrocytes	HX	CellType
Zhx2	5.69e-09	0.217889	0.148	0.106	2.84e-06	1e-08	FALSE	CC_vs_DeepCortex	Astrocytes	HX	CellType
Olig2	6.61e-09	-0.219284	0.078	0.116	3.31e-06	1.16e-08	FALSE	CC_vs_DeepCortex	Astrocytes	HX	CellType
Grm3	9.69e-09	-0.0890941	0.275	0.325	4.85e-06	1.68e-08	FALSE	CC_vs_DeepCortex	Astrocytes	HX	CellType
Ctss	1.25e-08	0.180192	0.057	0.034	6.24e-06	2.14e-08	FALSE	CC_vs_DeepCortex	Astrocytes	HX	CellType
Igf1r	1.4e-08	0.235974	0.167	0.127	7.01e-06	2.38e-08	FALSE	CC_vs_DeepCortex	Astrocytes	HX	CellType
Fzd7	1.77e-08	0.155133	0.052	0.029	8.84e-06	2.98e-08	FALSE	CC_vs_DeepCortex	Astrocytes	HX	CellType
Sox5	2.69e-08	-0.178944	0.041	0.07	1.35e-05	4.49e-08	FALSE	CC_vs_DeepCortex	Astrocytes	HX	CellType
Mapk14	5.15e-08	-0.190345	0.059	0.091	2.58e-05	8.53e-08	FALSE	CC_vs_DeepCortex	Astrocytes	HX	CellType
Sqle	6.86e-08	0.213382	0.327	0.292	3.43e-05	1.13e-07	FALSE	CC_vs_DeepCortex	Astrocytes	HX	CellType
Tnr	1.77e-07	0.172028	0.064	0.04	8.86e-05	2.88e-07	FALSE	CC_vs_DeepCortex	Astrocytes	HX	CellType
Jak2	1.96e-07	0.158394	0.068	0.043	9.79e-05	3.16e-07	FALSE	CC_vs_DeepCortex	Astrocytes	HX	CellType
Pdgfrb	2.86e-07	0.195438	0.157	0.119	0.000142803	4.56e-07	FALSE	CC_vs_DeepCortex	Astrocytes	HX	CellType
Olig1	4.77e-07	0.196385	0.338	0.312	0.000238431	7.56e-07	FALSE	CC_vs_DeepCortex	Astrocytes	HX	CellType
Qk	1.51e-06	0.181501	0.154	0.118	0.000754705	2.37e-06	FALSE	CC_vs_DeepCortex	Astrocytes	HX	CellType
Mdk	3e-06	0.143403	0.064	0.041	0.00150159	4.68e-06	FALSE	CC_vs_DeepCortex	Astrocytes	HX	CellType
Wnt7a	3.23e-06	-0.14725	0.174	0.215	0.00161378	4.99e-06	FALSE	CC_vs_DeepCortex	Astrocytes	HX	CellType
Mapt	3.39e-06	-0.191902	0.245	0.285	0.00169636	5.2e-06	FALSE	CC_vs_DeepCortex	Astrocytes	HX	CellType
Cntfr	4.09e-06	0.0172607	0.524	0.558	0.0020459	6.22e-06	FALSE	CC_vs_DeepCortex	Astrocytes	HX	CellType
Sirpa	5.45e-06	0.0774791	0.486	0.502	0.00272713	8.23e-06	FALSE	CC_vs_DeepCortex	Astrocytes	HX	CellType
Fzd1	5.54e-06	-0.175576	0.071	0.098	0.00277039	8.29e-06	FALSE	CC_vs_DeepCortex	Astrocytes	HX	CellType
C1qa	8.13e-06	0.140576	0.055	0.035	0.0040673	1.21e-05	FALSE	CC_vs_DeepCortex	Astrocytes	HX	CellType
Fzd8	8.62e-06	0.107589	0.059	0.038	0.0043111	1.27e-05	FALSE	CC_vs_DeepCortex	Astrocytes	HX	CellType
Plxna1	1.17e-05	-0.157189	0.065	0.092	0.00585085	1.71e-05	FALSE	CC_vs_DeepCortex	Astrocytes	HX	CellType
Kras	1.28e-05	0.109733	0.053	0.033	0.00639567	1.85e-05	FALSE	CC_vs_DeepCortex	Astrocytes	HX	CellType
Fstl1	1.92e-05	0.158249	0.085	0.062	0.00960958	2.76e-05	FALSE	CC_vs_DeepCortex	Astrocytes	HX	CellType
Mif	3.54e-05	-0.148239	0.054	0.078	0.0177003	5.05e-05	FALSE	CC_vs_DeepCortex	Astrocytes	HX	CellType
Tapbp	5.25e-05	0.149721	0.077	0.056	0.0262656	7.44e-05	FALSE	CC_vs_DeepCortex	Astrocytes	HX	CellType
Hbegf	5.36e-05	-0.0793679	0.045	0.063	0.0267791	7.53e-05	FALSE	CC_vs_DeepCortex	Astrocytes	HX	CellType
H2-K1	0.000273697	0.120201	0.08	0.059	0.136849	0.000381951	FALSE	CC_vs_DeepCortex	Astrocytes	HX	CellType
Apoe	0.000288959	0.0279855	0.825	0.846	0.144479	0.000400261	FALSE	CC_vs_DeepCortex	Astrocytes	HX	CellType
Plxnb1	0.000303993	0.147653	0.28	0.262	0.151996	0.00041799	FALSE	CC_vs_DeepCortex	Astrocytes	HX	CellType
Sox8	0.000370791	-0.0510858	0.171	0.197	0.185396	0.000506116	FALSE	CC_vs_DeepCortex	Astrocytes	HX	CellType
S100b	0.000384729	-0.0242753	0.248	0.274	0.192364	0.000521335	FALSE	CC_vs_DeepCortex	Astrocytes	HX	CellType
Fzd2	0.000389207	-0.160198	0.124	0.148	0.194604	0.00052361	FALSE	CC_vs_DeepCortex	Astrocytes	HX	CellType
Usp18	0.000674211	0.128635	0.063	0.046	0.337105	0.000900553	FALSE	CC_vs_DeepCortex	Astrocytes	HX	CellType
Msmo1	0.000987233	-0.156892	0.131	0.155	0.493617	0.00130931	FALSE	CC_vs_DeepCortex	Astrocytes	HX	CellType
Tle3	0.00226458	0.120978	0.085	0.067	1	0.00298224	FALSE	CC_vs_DeepCortex	Astrocytes	HX	CellType
Nfkb1	0.00237138	0.0952736	0.05	0.036	1	0.00310103	FALSE	CC_vs_DeepCortex	Astrocytes	HX	CellType
Slc1a3	0.00328293	-0.104069	0.22	0.249	1	0.00426324	FALSE	CC_vs_DeepCortex	Astrocytes	HX	CellType
Ifngr1	0.00339447	0.0936718	0.053	0.044	1	0.00437769	FALSE	CC_vs_DeepCortex	Astrocytes	HX	CellType
Tnfsf10	0.00534911	0.125693	0.116	0.099	1	0.00685125	FALSE	CC_vs_DeepCortex	Astrocytes	HX	CellType
Csnk1a1	0.00742142	-0.0989574	0.044	0.058	1	0.00944086	FALSE	CC_vs_DeepCortex	Astrocytes	HX	CellType
Epha4	0.00885559	0.0654776	0.098	0.099	1	0.0111892	FALSE	CC_vs_DeepCortex	Astrocytes	HX	CellType
Cux1	0.0100265	-0.09629	0.044	0.055	1	0.0125836	FALSE	CC_vs_DeepCortex	Astrocytes	HX	CellType
Nras	0.0152371	0.100676	0.082	0.068	1	0.0189956	FALSE	CC_vs_DeepCortex	Astrocytes	HX	CellType
Jak1	0.0203654	-0.101262	0.172	0.195	1	0.0252208	FALSE	CC_vs_DeepCortex	Astrocytes	HX	CellType
Tle1	0.0220587	-0.0896466	0.07	0.085	1	0.027138	FALSE	CC_vs_DeepCortex	Astrocytes	HX	CellType
Car2	0.0256641	0.0838923	0.248	0.24	1	0.0313672	FALSE	CC_vs_DeepCortex	Astrocytes	HX	CellType
Fdft1	0.0340394	0.0875999	0.156	0.148	1	0.0413335	FALSE	CC_vs_DeepCortex	Astrocytes	HX	CellType
Fezf2	0.0492184	-0.0643484	0.074	0.088	1	0.0591406	FALSE	CC_vs_DeepCortex	Astrocytes	HX	CellType
Agt	0.0493365	0.00119558	0.11	0.12	1	0.0591406	FALSE	CC_vs_DeepCortex	Astrocytes	HX	CellType
Dtx4	0.0550073	-0.0918125	0.107	0.12	1	0.0655183	FALSE	CC_vs_DeepCortex	Astrocytes	HX	CellType
Lrp6	0.0730449	0.0702638	0.077	0.065	1	0.0864518	FALSE	CC_vs_DeepCortex	Astrocytes	HX	CellType
Ldlr	0.0771537	-0.0782151	0.157	0.174	1	0.0907406	FALSE	CC_vs_DeepCortex	Astrocytes	HX	CellType
Tnfrsf1a	0.0813081	0.0786832	0.066	0.056	1	0.0950288	FALSE	CC_vs_DeepCortex	Astrocytes	HX	CellType
Ccnd1	0.0995058	-0.0483002	0.068	0.079	1	0.115575	FALSE	CC_vs_DeepCortex	Astrocytes	HX	CellType
Sufu	0.113003	-0.114604	0.055	0.056	1	0.130441	FALSE	CC_vs_DeepCortex	Astrocytes	HX	CellType
Hes5	0.114386	-0.0873645	0.176	0.192	1	0.131228	FALSE	CC_vs_DeepCortex	Astrocytes	HX	CellType
Tgfa	0.142132	0.0541567	0.072	0.062	1	0.162065	FALSE	CC_vs_DeepCortex	Astrocytes	HX	CellType
Sox2	0.146411	0.0632933	0.345	0.338	1	0.165932	FALSE	CC_vs_DeepCortex	Astrocytes	HX	CellType
Lifr	0.150554	0.0587115	0.077	0.067	1	0.1696	FALSE	CC_vs_DeepCortex	Astrocytes	HX	CellType
Fgf1	0.153165	0.0634768	0.223	0.207	1	0.171509	FALSE	CC_vs_DeepCortex	Astrocytes	HX	CellType
Egfr	0.159072	-0.047551	0.102	0.114	1	0.177062	FALSE	CC_vs_DeepCortex	Astrocytes	HX	CellType
Ctnnb1	0.168807	0.00564777	0.518	0.531	1	0.186787	FALSE	CC_vs_DeepCortex	Astrocytes	HX	CellType
Itgb1	0.179267	0.0303377	0.069	0.061	1	0.197194	FALSE	CC_vs_DeepCortex	Astrocytes	HX	CellType
Axl	0.196835	0.0664681	0.162	0.154	1	0.215252	FALSE	CC_vs_DeepCortex	Astrocytes	HX	CellType
Ptprz1	0.233286	0.0620436	0.075	0.067	1	0.252279	FALSE	CC_vs_DeepCortex	Astrocytes	HX	CellType
Gli3	0.233392	-0.0631603	0.194	0.208	1	0.252279	FALSE	CC_vs_DeepCortex	Astrocytes	HX	CellType
Arx	0.244339	0.0582844	0.084	0.078	1	0.262594	FALSE	CC_vs_DeepCortex	Astrocytes	HX	CellType
Sema6d	0.254277	-0.0475882	0.16	0.173	1	0.271713	FALSE	CC_vs_DeepCortex	Astrocytes	HX	CellType
Tfeb	0.268824	0.0531881	0.067	0.06	1	0.285625	FALSE	CC_vs_DeepCortex	Astrocytes	HX	CellType
Glb1	0.294618	-0.00169883	0.07	0.066	1	0.311263	FALSE	CC_vs_DeepCortex	Astrocytes	HX	CellType
Vcam1	0.352328	0.00602015	0.199	0.205	1	0.370142	FALSE	CC_vs_DeepCortex	Astrocytes	HX	CellType
Otx1	0.37973	0.0503642	0.104	0.098	1	0.396701	FALSE	CC_vs_DeepCortex	Astrocytes	HX	CellType
Rfx5	0.384574	0.00137567	0.053	0.049	1	0.39953	FALSE	CC_vs_DeepCortex	Astrocytes	HX	CellType
Tcf7l2	0.416113	-0.0444258	0.089	0.097	1	0.429907	FALSE	CC_vs_DeepCortex	Astrocytes	HX	CellType
Nrp1	0.444258	-0.0321668	0.046	0.052	1	0.456463	FALSE	CC_vs_DeepCortex	Astrocytes	HX	CellType
Itpr2	0.58271	-0.00143854	0.05	0.053	1	0.595447	FALSE	CC_vs_DeepCortex	Astrocytes	HX	CellType
Stmn1	0.886169	-0.00845133	0.203	0.202	1	0.900617	FALSE	CC_vs_DeepCortex	Astrocytes	HX	CellType
Npr2	0.905214	-0.00775015	0.093	0.093	1	0.915	FALSE	CC_vs_DeepCortex	Astrocytes	HX	CellType
Gmfb	0.956641	-0.0103459	0.087	0.088	1	0.961784	FALSE	CC_vs_DeepCortex	Astrocytes	HX	CellType
Il15ra	0.992958	0.00352471	0.052	0.051	1	0.992958	FALSE	CC_vs_DeepCortex	Astrocytes	HX	CellType
	p_val	avg_log2FC	pct.1	pct.2	p_val_adj	FDR	sig	comparison	celltype	HX	CellType
Plp1	3.25e-92	2.79259	0.808	0.291	1.63e-89	6.44e-90	TRUE	CC_vs_DeepCortex	Immune	HX	CellType
Slc17a7	4.07e-74	-1.91518	0.303	0.796	2.04e-71	4.03e-72	TRUE	CC_vs_DeepCortex	Immune	HX	CellType
Gfap	1.01e-65	2.34415	0.594	0.15	5.07e-63	6.69e-64	TRUE	CC_vs_DeepCortex	Immune	HX	CellType
Cnp	3.72e-58	2.0699	0.753	0.4	1.86e-55	1.84e-56	TRUE	CC_vs_DeepCortex	Immune	HX	CellType
Thbs4	3.38e-36	1.19752	0.196	0.002	1.69e-33	1.34e-34	TRUE	CC_vs_DeepCortex	Immune	HX	CellType
Cx3cl1	3.02e-34	-1.1975	0.06	0.349	1.51e-31	9.96e-33	TRUE	CC_vs_DeepCortex	Immune	HX	CellType
Tubb3	3.8e-31	-1.21206	0.056	0.323	1.9e-28	1.08e-29	TRUE	CC_vs_DeepCortex	Immune	HX	CellType
Grin1	7.99e-28	-1.17817	0.05	0.287	4e-25	1.98e-26	TRUE	CC_vs_DeepCortex	Immune	HX	CellType
Tmem119	8.13e-26	-0.862971	0.616	0.844	4.06e-23	1.79e-24	TRUE	CC_vs_DeepCortex	Immune	HX	CellType
Stmn2	3.97e-25	-0.99062	0.078	0.325	1.99e-22	7.86e-24	TRUE	CC_vs_DeepCortex	Immune	HX	CellType
Hmgcs1	2.52e-20	1.04783	0.54	0.338	1.26e-17	4.54e-19	TRUE	CC_vs_DeepCortex	Immune	HX	CellType
Mag	3.35e-20	1.43521	0.322	0.118	1.67e-17	5.52e-19	TRUE	CC_vs_DeepCortex	Immune	HX	CellType
Sirpa	4.11e-18	-0.591588	0.65	0.861	2.06e-15	6.26e-17	TRUE	CC_vs_DeepCortex	Immune	HX	CellType
Grin2b	6.39e-18	-0.845898	0.021	0.169	3.2e-15	9.04e-17	TRUE	CC_vs_DeepCortex	Immune	HX	CellType
Tbr1	1.81e-17	-0.728487	0.031	0.188	9.03e-15	2.38e-16	TRUE	CC_vs_DeepCortex	Immune	HX	CellType
Olig1	3.19e-15	0.986668	0.377	0.223	1.6e-12	3.95e-14	TRUE	CC_vs_DeepCortex	Immune	HX	CellType
Mertk	5.92e-15	-0.799728	0.247	0.471	2.96e-12	6.73e-14	TRUE	CC_vs_DeepCortex	Immune	HX	CellType
Gria2	6.12e-15	-0.621728	0.054	0.212	3.06e-12	6.73e-14	TRUE	CC_vs_DeepCortex	Immune	HX	CellType
Cx3cr1	3.04e-13	-0.39873	0.594	0.799	1.52e-10	3.16e-12	TRUE	CC_vs_DeepCortex	Immune	HX	CellType
Aldoc	2.58e-12	-0.616759	0.437	0.646	1.29e-09	2.55e-11	TRUE	CC_vs_DeepCortex	Immune	HX	CellType
Csf3r	6.14e-12	-0.569183	0.324	0.535	3.07e-09	5.79e-11	TRUE	CC_vs_DeepCortex	Immune	HX	CellType
Csf1r	8.81e-12	-0.460632	0.901	0.965	4.4e-09	7.93e-11	TRUE	CC_vs_DeepCortex	Immune	HX	CellType
Lrp1	1.15e-11	-0.64182	0.489	0.666	5.74e-09	9.89e-11	TRUE	CC_vs_DeepCortex	Immune	HX	CellType
Dvl1	2.06e-11	-0.484414	0.136	0.304	1.03e-08	1.7e-10	TRUE	CC_vs_DeepCortex	Immune	HX	CellType
Fyn	8.77e-11	0.80747	0.34	0.24	4.39e-08	6.95e-10	TRUE	CC_vs_DeepCortex	Immune	HX	CellType
Mog	1.19e-10	0.746811	0.183	0.068	5.96e-08	9.08e-10	TRUE	CC_vs_DeepCortex	Immune	HX	CellType
Neurod2	1.46e-10	-0.578738	0.033	0.143	7.32e-08	1.07e-09	TRUE	CC_vs_DeepCortex	Immune	HX	CellType
Fezf2	3.7e-10	-0.527068	0.01	0.089	1.85e-07	2.61e-09	TRUE	CC_vs_DeepCortex	Immune	HX	CellType
Jph4	5.18e-10	-0.498913	0.029	0.132	2.59e-07	3.54e-09	TRUE	CC_vs_DeepCortex	Immune	HX	CellType
Bmpr2	2.74e-09	-0.65493	0.148	0.296	1.37e-06	1.81e-08	TRUE	CC_vs_DeepCortex	Immune	HX	CellType
Gas6	3.48e-09	-0.617548	0.217	0.384	1.74e-06	2.22e-08	TRUE	CC_vs_DeepCortex	Immune	HX	CellType
Trem2	5.07e-09	-0.50266	0.241	0.412	2.53e-06	3.13e-08	TRUE	CC_vs_DeepCortex	Immune	HX	CellType
Tnfrsf1b	2.59e-08	-0.470093	0.25	0.416	1.29e-05	1.55e-07	TRUE	CC_vs_DeepCortex	Immune	HX	CellType
Slc32a1	2.74e-08	-0.443458	0.029	0.118	1.37e-05	1.59e-07	TRUE	CC_vs_DeepCortex	Immune	HX	CellType
Gsk3b	3.28e-08	-0.487881	0.134	0.274	1.64e-05	1.86e-07	TRUE	CC_vs_DeepCortex	Immune	HX	CellType
Sox10	6.71e-08	0.588409	0.103	0.025	3.36e-05	3.69e-07	TRUE	CC_vs_DeepCortex	Immune	HX	CellType
Dtx4	1.16e-07	-0.427062	0.243	0.398	5.82e-05	6.23e-07	TRUE	CC_vs_DeepCortex	Immune	HX	CellType
Il10ra	1.48e-07	-0.505014	0.307	0.468	7.4e-05	7.71e-07	TRUE	CC_vs_DeepCortex	Immune	HX	CellType
Tgfbr2	1.92e-07	-0.366886	0.388	0.553	9.58e-05	9.62e-07	TRUE	CC_vs_DeepCortex	Immune	HX	CellType
Igfbp2	1.94e-07	-0.233296	0.006	0.057	9.72e-05	9.62e-07	FALSE	CC_vs_DeepCortex	Immune	HX	CellType
Ncan	4.6e-07	-0.41967	0.297	0.452	0.000229987	2.22e-06	TRUE	CC_vs_DeepCortex	Immune	HX	CellType
Pvalb	6.88e-07	-0.332457	0.019	0.089	0.000344115	3.24e-06	TRUE	CC_vs_DeepCortex	Immune	HX	CellType
Myc	9.47e-07	-0.478896	0.202	0.341	0.000473359	4.36e-06	TRUE	CC_vs_DeepCortex	Immune	HX	CellType
Sparc	1.37e-06	-0.27942	0.794	0.898	0.000687117	6.18e-06	TRUE	CC_vs_DeepCortex	Immune	HX	CellType
Satb2	1.45e-06	-0.280458	0.043	0.121	0.000723935	6.37e-06	TRUE	CC_vs_DeepCortex	Immune	HX	CellType
Vegfb	1.48e-06	-0.349031	0.08	0.18	0.000741329	6.38e-06	TRUE	CC_vs_DeepCortex	Immune	HX	CellType
Gad2	2.05e-06	-0.173695	0.016	0.064	0.00102476	8.63e-06	FALSE	CC_vs_DeepCortex	Immune	HX	CellType
Pdgfb	2.34e-06	-0.37012	0.165	0.288	0.00116812	9.64e-06	TRUE	CC_vs_DeepCortex	Immune	HX	CellType
Mef2c	2.48e-06	-0.375863	0.111	0.218	0.00123859	9.96e-06	TRUE	CC_vs_DeepCortex	Immune	HX	CellType
Tyro3	2.52e-06	-0.434419	0.033	0.108	0.00125788	9.96e-06	TRUE	CC_vs_DeepCortex	Immune	HX	CellType
Il6st	2.71e-06	-0.0446327	0.243	0.334	0.00135502	1.05e-05	FALSE	CC_vs_DeepCortex	Immune	HX	CellType
C1qa	3.14e-06	-0.408912	0.685	0.779	0.00157053	1.2e-05	TRUE	CC_vs_DeepCortex	Immune	HX	CellType
Nfkb1	4.27e-06	-0.36733	0.155	0.274	0.00213607	1.6e-05	TRUE	CC_vs_DeepCortex	Immune	HX	CellType
Bcl11b	4.42e-06	-0.360296	0.019	0.083	0.00221236	1.62e-05	TRUE	CC_vs_DeepCortex	Immune	HX	CellType
Gsdmd	5.37e-06	-0.399618	0.074	0.169	0.00268329	1.93e-05	TRUE	CC_vs_DeepCortex	Immune	HX	CellType
C1qc	7.8e-06	-0.378929	0.608	0.728	0.0039024	2.76e-05	TRUE	CC_vs_DeepCortex	Immune	HX	CellType
Plxna1	8.56e-06	-0.299243	0.023	0.088	0.00428062	2.97e-05	TRUE	CC_vs_DeepCortex	Immune	HX	CellType
Hras	1.02e-05	-0.416807	0.103	0.205	0.00510039	3.48e-05	TRUE	CC_vs_DeepCortex	Immune	HX	CellType
Dkk3	1.5e-05	-0.439569	0.082	0.174	0.00752301	5.05e-05	TRUE	CC_vs_DeepCortex	Immune	HX	CellType
Mapk1	2.14e-05	-0.45279	0.064	0.14	0.0107191	7.07e-05	TRUE	CC_vs_DeepCortex	Immune	HX	CellType
Tyk2	3.15e-05	-0.383339	0.056	0.135	0.0157608	0.000102316	TRUE	CC_vs_DeepCortex	Immune	HX	CellType
Bcan	3.27e-05	-0.376614	0.155	0.264	0.0163368	0.000104345	TRUE	CC_vs_DeepCortex	Immune	HX	CellType
Trf	3.73e-05	0.219719	0.569	0.624	0.0186482	0.000117218	FALSE	CC_vs_DeepCortex	Immune	HX	CellType
Foxp1	4.79e-05	-0.377506	0.043	0.113	0.0239698	0.000148313	TRUE	CC_vs_DeepCortex	Immune	HX	CellType
Pou3f3	4.88e-05	-0.302598	0.13	0.228	0.0243872	0.000148574	TRUE	CC_vs_DeepCortex	Immune	HX	CellType
Opalin	5.91e-05	0.286296	0.06	0.014	0.0295381	0.000177228	TRUE	CC_vs_DeepCortex	Immune	HX	CellType
Sst	8.19e-05	-0.29745	0.031	0.091	0.0409327	0.000241931	TRUE	CC_vs_DeepCortex	Immune	HX	CellType
Cntn1	8.69e-05	-0.387851	0.144	0.245	0.0434396	0.000252972	TRUE	CC_vs_DeepCortex	Immune	HX	CellType
Mapk14	8.83e-05	-0.195628	0.183	0.279	0.044128	0.000253256	FALSE	CC_vs_DeepCortex	Immune	HX	CellType
Crym	9.34e-05	-0.28198	0.027	0.084	0.0466844	0.0002641	TRUE	CC_vs_DeepCortex	Immune	HX	CellType
C1qb	0.000110483	-0.30099	0.699	0.796	0.0552414	0.000305407	TRUE	CC_vs_DeepCortex	Immune	HX	CellType
Notch2	0.000111057	-0.298396	0.169	0.271	0.0555285	0.000305407	TRUE	CC_vs_DeepCortex	Immune	HX	CellType
Qk	0.000115415	0.459589	0.204	0.116	0.0577074	0.000313043	TRUE	CC_vs_DeepCortex	Immune	HX	CellType
Il6ra	0.000129364	-0.407128	0.27	0.385	0.0646818	0.000346135	TRUE	CC_vs_DeepCortex	Immune	HX	CellType
Tle4	0.000165331	-0.271833	0.078	0.153	0.0826657	0.000436475	TRUE	CC_vs_DeepCortex	Immune	HX	CellType
Gad1	0.000176149	-0.33529	0.068	0.143	0.0880747	0.000458916	TRUE	CC_vs_DeepCortex	Immune	HX	CellType
Lmo4	0.000194209	-0.339955	0.122	0.213	0.0971046	0.000499395	TRUE	CC_vs_DeepCortex	Immune	HX	CellType
Nr4a2	0.000249034	-0.411483	0.045	0.107	0.124517	0.000632163	TRUE	CC_vs_DeepCortex	Immune	HX	CellType
Braf	0.000252558	-0.240178	0.043	0.102	0.126279	0.000632993	FALSE	CC_vs_DeepCortex	Immune	HX	CellType
Lrp5	0.000300198	-0.39378	0.155	0.25	0.150099	0.000742991	TRUE	CC_vs_DeepCortex	Immune	HX	CellType
Sema6d	0.000325088	-0.263177	0.029	0.083	0.162544	0.000794661	TRUE	CC_vs_DeepCortex	Immune	HX	CellType
Bcl2l2	0.00043833	-0.373679	0.219	0.322	0.219165	0.00105841	TRUE	CC_vs_DeepCortex	Immune	HX	CellType
Plxnb1	0.000555784	-0.147819	0.064	0.118	0.277892	0.00132585	FALSE	CC_vs_DeepCortex	Immune	HX	CellType
Aqp4	0.000664608	0.493736	0.167	0.115	0.332304	0.00156658	TRUE	CC_vs_DeepCortex	Immune	HX	CellType
Grm3	0.00075394	-0.26564	0.08	0.15	0.37697	0.00175624	TRUE	CC_vs_DeepCortex	Immune	HX	CellType
Lix1	0.000826955	-0.178058	0.025	0.068	0.413477	0.00190392	FALSE	CC_vs_DeepCortex	Immune	HX	CellType
Ggta1	0.000992175	-0.292061	0.045	0.102	0.496088	0.00225805	TRUE	CC_vs_DeepCortex	Immune	HX	CellType
Nlrp3	0.00102595	-0.109508	0.118	0.178	0.512975	0.00230839	FALSE	CC_vs_DeepCortex	Immune	HX	CellType
Fabp7	0.00110963	0.221879	0.062	0.021	0.554814	0.00246861	FALSE	CC_vs_DeepCortex	Immune	HX	CellType
Pecam1	0.00115042	0.0495891	0.087	0.119	0.575212	0.00253093	FALSE	CC_vs_DeepCortex	Immune	HX	CellType
Ifngr1	0.00162486	-0.0633252	0.328	0.404	0.812429	0.0035354	FALSE	CC_vs_DeepCortex	Immune	HX	CellType
Pdgfa	0.00223195	-0.20298	0.016	0.053	1	0.00478745	FALSE	CC_vs_DeepCortex	Immune	HX	CellType
Cux2	0.0022716	-0.232174	0.027	0.072	1	0.00478745	FALSE	CC_vs_DeepCortex	Immune	HX	CellType
Epha4	0.00227283	-0.221482	0.019	0.059	1	0.00478745	FALSE	CC_vs_DeepCortex	Immune	HX	CellType
Apc	0.00245104	-0.227776	0.588	0.686	1	0.00510848	FALSE	CC_vs_DeepCortex	Immune	HX	CellType
Arf1	0.0030268	-0.330782	0.188	0.272	1	0.00624277	TRUE	CC_vs_DeepCortex	Immune	HX	CellType
Cdkn1a	0.00332358	-0.178935	0.016	0.051	1	0.0067842	FALSE	CC_vs_DeepCortex	Immune	HX	CellType
Cd81	0.0037739	-0.220328	0.282	0.373	1	0.00762483	FALSE	CC_vs_DeepCortex	Immune	HX	CellType
Hopx	0.00397018	0.374948	0.146	0.097	1	0.00794035	TRUE	CC_vs_DeepCortex	Immune	HX	CellType
Il4ra	0.00422499	-0.251337	0.027	0.067	1	0.00836548	TRUE	CC_vs_DeepCortex	Immune	HX	CellType
Tapbp	0.00426983	-0.206849	0.173	0.248	1	0.00837055	FALSE	CC_vs_DeepCortex	Immune	HX	CellType
Igf1r	0.00436233	0.0119056	0.146	0.193	1	0.00846804	FALSE	CC_vs_DeepCortex	Immune	HX	CellType
Itgb3	0.00445309	-0.281189	0.045	0.092	1	0.00856031	TRUE	CC_vs_DeepCortex	Immune	HX	CellType
Lrp4	0.00507127	0.3517	0.15	0.119	1	0.00965491	TRUE	CC_vs_DeepCortex	Immune	HX	CellType
Efnb3	0.00536102	0.173771	0.076	0.033	1	0.0101094	FALSE	CC_vs_DeepCortex	Immune	HX	CellType
Notch1	0.0061567	-0.210444	0.109	0.172	1	0.0113953	FALSE	CC_vs_DeepCortex	Immune	HX	CellType
Ccnd1	0.00615807	0.165369	0.142	0.156	1	0.0113953	FALSE	CC_vs_DeepCortex	Immune	HX	CellType
Idi1	0.00738094	0.262102	0.103	0.054	1	0.0135317	TRUE	CC_vs_DeepCortex	Immune	HX	CellType
Ptch1	0.0076608	-0.249977	0.058	0.108	1	0.0139159	FALSE	CC_vs_DeepCortex	Immune	HX	CellType
Sox9	0.00809598	0.00852841	0.117	0.153	1	0.0145728	FALSE	CC_vs_DeepCortex	Immune	HX	CellType
Sox8	0.01017	0.287216	0.111	0.064	1	0.018141	TRUE	CC_vs_DeepCortex	Immune	HX	CellType
Apoe	0.0107813	-0.183653	0.526	0.615	1	0.0190598	FALSE	CC_vs_DeepCortex	Immune	HX	CellType
Nlrp1a	0.0111543	-0.14881	0.023	0.057	1	0.0195447	FALSE	CC_vs_DeepCortex	Immune	HX	CellType
Ntrk2	0.0133082	0.10083	0.14	0.159	1	0.0231142	FALSE	CC_vs_DeepCortex	Immune	HX	CellType
S100b	0.0150268	0.231215	0.274	0.269	1	0.0258723	FALSE	CC_vs_DeepCortex	Immune	HX	CellType
Tgfbr1	0.01561	-0.185722	0.14	0.201	1	0.0266447	FALSE	CC_vs_DeepCortex	Immune	HX	CellType
Tgfb1	0.016167	-0.191538	0.148	0.21	1	0.0273596	FALSE	CC_vs_DeepCortex	Immune	HX	CellType
Pycard	0.0171895	-0.11129	0.029	0.059	1	0.0288434	FALSE	CC_vs_DeepCortex	Immune	HX	CellType
Efnb2	0.0174424	-0.126708	0.025	0.057	1	0.0290219	FALSE	CC_vs_DeepCortex	Immune	HX	CellType
Mrc1	0.0223097	-0.216833	0.041	0.08	1	0.036811	FALSE	CC_vs_DeepCortex	Immune	HX	CellType
Axin1	0.0229556	-0.231968	0.039	0.075	1	0.0375637	FALSE	CC_vs_DeepCortex	Immune	HX	CellType
Tnr	0.0248885	-0.155	0.023	0.054	1	0.0403929	FALSE	CC_vs_DeepCortex	Immune	HX	CellType
Rfx5	0.0260843	-0.207767	0.047	0.086	1	0.0419894	FALSE	CC_vs_DeepCortex	Immune	HX	CellType
Tle3	0.0300376	-0.121866	0.181	0.237	1	0.0479633	FALSE	CC_vs_DeepCortex	Immune	HX	CellType
H2-K1	0.0321248	-0.170969	0.07	0.115	1	0.0508857	FALSE	CC_vs_DeepCortex	Immune	HX	CellType
Psme1	0.0327156	-0.194061	0.148	0.205	1	0.0514102	FALSE	CC_vs_DeepCortex	Immune	HX	CellType
Jak1	0.0331648	-0.083303	0.221	0.277	1	0.0517058	FALSE	CC_vs_DeepCortex	Immune	HX	CellType
Clu	0.0346671	-0.0205809	0.491	0.553	1	0.0536257	FALSE	CC_vs_DeepCortex	Immune	HX	CellType
Icam1	0.0421789	-0.200061	0.132	0.186	1	0.0647397	FALSE	CC_vs_DeepCortex	Immune	HX	CellType
Sufu	0.0445355	-0.252009	0.052	0.089	1	0.0678311	FALSE	CC_vs_DeepCortex	Immune	HX	CellType
Nras	0.0468879	0.273953	0.097	0.067	1	0.0708688	FALSE	CC_vs_DeepCortex	Immune	HX	CellType
Cntfr	0.0507954	-0.0157839	0.146	0.182	1	0.0761932	FALSE	CC_vs_DeepCortex	Immune	HX	CellType
Olig2	0.056301	0.18906	0.078	0.048	1	0.083661	FALSE	CC_vs_DeepCortex	Immune	HX	CellType
Trp53	0.0566191	-0.085159	0.076	0.11	1	0.083661	FALSE	CC_vs_DeepCortex	Immune	HX	CellType
Ifnar2	0.0570981	-0.159382	0.058	0.096	1	0.0837438	FALSE	CC_vs_DeepCortex	Immune	HX	CellType
Axl	0.0659465	-0.121376	0.05	0.083	1	0.0960104	FALSE	CC_vs_DeepCortex	Immune	HX	CellType
H2-D1	0.0676419	-0.0983634	0.029	0.054	1	0.0977598	FALSE	CC_vs_DeepCortex	Immune	HX	CellType
Foxo1	0.0722736	0.01175	0.105	0.131	1	0.103697	FALSE	CC_vs_DeepCortex	Immune	HX	CellType
Itpr2	0.0812641	-0.0268651	0.043	0.062	1	0.115757	FALSE	CC_vs_DeepCortex	Immune	HX	CellType
Nes	0.0827599	0.188799	0.054	0.037	1	0.11688	FALSE	CC_vs_DeepCortex	Immune	HX	CellType
Sox5	0.0832331	-0.168033	0.027	0.053	1	0.11688	FALSE	CC_vs_DeepCortex	Immune	HX	CellType
Mapt	0.0855401	-0.120079	0.216	0.268	1	0.118486	FALSE	CC_vs_DeepCortex	Immune	HX	CellType
Itgb1	0.0855733	-0.0254116	0.113	0.142	1	0.118486	FALSE	CC_vs_DeepCortex	Immune	HX	CellType
Aif1	0.088604	-0.195312	0.171	0.223	1	0.12183	FALSE	CC_vs_DeepCortex	Immune	HX	CellType
Ctnnb1	0.0946727	0.0385181	0.629	0.669	1	0.129277	FALSE	CC_vs_DeepCortex	Immune	HX	CellType
Sema4d	0.104201	0.172048	0.062	0.04	1	0.140451	FALSE	CC_vs_DeepCortex	Immune	HX	CellType
H2-T23	0.104274	-0.136687	0.043	0.053	1	0.140451	FALSE	CC_vs_DeepCortex	Immune	HX	CellType
Mif	0.106308	-0.013251	0.043	0.061	1	0.142223	FALSE	CC_vs_DeepCortex	Immune	HX	CellType
Ifnar1	0.107596	-0.123923	0.056	0.088	1	0.142744	FALSE	CC_vs_DeepCortex	Immune	HX	CellType
Fgf1	0.108139	0.0672298	0.126	0.14	1	0.142744	FALSE	CC_vs_DeepCortex	Immune	HX	CellType
Csnk1a1	0.114655	-0.0977477	0.037	0.062	1	0.149803	FALSE	CC_vs_DeepCortex	Immune	HX	CellType
Fgfrl1	0.115001	-0.0879117	0.029	0.053	1	0.149803	FALSE	CC_vs_DeepCortex	Immune	HX	CellType
Tgfb3	0.141794	0.0665639	0.062	0.067	1	0.183498	FALSE	CC_vs_DeepCortex	Immune	HX	CellType
Stmn1	0.14286	0.198856	0.219	0.194	1	0.183677	FALSE	CC_vs_DeepCortex	Immune	HX	CellType
Lifr	0.160013	-0.0684104	0.064	0.089	1	0.204404	FALSE	CC_vs_DeepCortex	Immune	HX	CellType
Ldlr	0.168181	0.159686	0.056	0.037	1	0.21346	FALSE	CC_vs_DeepCortex	Immune	HX	CellType
Cux1	0.177484	-0.107576	0.064	0.092	1	0.222478	FALSE	CC_vs_DeepCortex	Immune	HX	CellType
B2m	0.177533	0.183386	0.183	0.161	1	0.222478	FALSE	CC_vs_DeepCortex	Immune	HX	CellType
Ifi27	0.20827	-0.160754	0.074	0.102	1	0.259355	FALSE	CC_vs_DeepCortex	Immune	HX	CellType
Tnfrsf1a	0.222123	-0.113418	0.13	0.166	1	0.274877	FALSE	CC_vs_DeepCortex	Immune	HX	CellType
H2-Ob	0.223666	-0.0807457	0.037	0.057	1	0.275068	FALSE	CC_vs_DeepCortex	Immune	HX	CellType
Glb1	0.252256	-0.178445	0.08	0.096	1	0.308313	FALSE	CC_vs_DeepCortex	Immune	HX	CellType
Cd82	0.260973	-0.0586461	0.171	0.202	1	0.31701	FALSE	CC_vs_DeepCortex	Immune	HX	CellType
Ctss	0.272354	-0.0354228	0.697	0.737	1	0.328818	FALSE	CC_vs_DeepCortex	Immune	HX	CellType
Tnfrsf11a	0.308472	-0.115745	0.132	0.164	1	0.370166	FALSE	CC_vs_DeepCortex	Immune	HX	CellType
Vegfa	0.311211	-0.00355256	0.052	0.067	1	0.371204	FALSE	CC_vs_DeepCortex	Immune	HX	CellType
Tcf7l2	0.315583	-0.0990054	0.095	0.123	1	0.374164	FALSE	CC_vs_DeepCortex	Immune	HX	CellType
Lrig1	0.335833	-0.0161912	0.06	0.075	1	0.395803	FALSE	CC_vs_DeepCortex	Immune	HX	CellType
Kras	0.352878	0.0542937	0.05	0.035	1	0.413431	FALSE	CC_vs_DeepCortex	Immune	HX	CellType
Ednrb	0.373872	0.0891476	0.091	0.091	1	0.435451	FALSE	CC_vs_DeepCortex	Immune	HX	CellType
Pdgfra	0.381795	0.108191	0.054	0.04	1	0.442079	FALSE	CC_vs_DeepCortex	Immune	HX	CellType
Cd163	0.394066	0.124342	0.056	0.04	1	0.453108	FALSE	CC_vs_DeepCortex	Immune	HX	CellType
Esam	0.395898	-0.0928263	0.045	0.051	1	0.453108	FALSE	CC_vs_DeepCortex	Immune	HX	CellType
Irf2	0.417099	-0.0165622	0.076	0.091	1	0.474078	FALSE	CC_vs_DeepCortex	Immune	HX	CellType
Tfeb	0.419008	-0.10844	0.101	0.126	1	0.474078	FALSE	CC_vs_DeepCortex	Immune	HX	CellType
Car2	0.427189	0.110844	0.138	0.127	1	0.478845	FALSE	CC_vs_DeepCortex	Immune	HX	CellType
Sqle	0.428058	-0.0992284	0.091	0.115	1	0.478845	FALSE	CC_vs_DeepCortex	Immune	HX	CellType
Bmpr1a	0.461755	0.113104	0.082	0.07	1	0.513637	FALSE	CC_vs_DeepCortex	Immune	HX	CellType
Myd88	0.467851	-0.10697	0.068	0.088	1	0.517511	FALSE	CC_vs_DeepCortex	Immune	HX	CellType
Csf2ra	0.473998	-0.0926827	0.058	0.072	1	0.521398	FALSE	CC_vs_DeepCortex	Immune	HX	CellType
Id2	0.504247	0.0820758	0.118	0.119	1	0.551608	FALSE	CC_vs_DeepCortex	Immune	HX	CellType
Il1a	0.523345	-0.0242886	0.056	0.068	1	0.569353	FALSE	CC_vs_DeepCortex	Immune	HX	CellType
Sox2	0.536956	0.102104	0.103	0.089	1	0.580969	FALSE	CC_vs_DeepCortex	Immune	HX	CellType
Jak2	0.560704	0.0972107	0.089	0.081	1	0.603366	FALSE	CC_vs_DeepCortex	Immune	HX	CellType
Ptprc	0.586301	-0.0840467	0.039	0.051	1	0.6275	FALSE	CC_vs_DeepCortex	Immune	HX	CellType
Ephb1	0.594712	0.0343532	0.083	0.07	1	0.633081	FALSE	CC_vs_DeepCortex	Immune	HX	CellType
Tnfsf10	0.631491	0.0928058	0.072	0.059	1	0.668638	FALSE	CC_vs_DeepCortex	Immune	HX	CellType
Nrp1	0.665498	-0.0876103	0.122	0.14	1	0.700897	FALSE	CC_vs_DeepCortex	Immune	HX	CellType
Axin2	0.700783	0.0461335	0.06	0.049	1	0.734154	FALSE	CC_vs_DeepCortex	Immune	HX	CellType
Fgfr1	0.717756	0.032844	0.052	0.053	1	0.747977	FALSE	CC_vs_DeepCortex	Immune	HX	CellType
Cd68	0.72252	0.0276975	0.118	0.123	1	0.749	FALSE	CC_vs_DeepCortex	Immune	HX	CellType
Csf2rb	0.729568	-0.0806181	0.091	0.104	1	0.752367	FALSE	CC_vs_DeepCortex	Immune	HX	CellType
Gmfb	0.78956	0.0650574	0.095	0.088	1	0.810015	FALSE	CC_vs_DeepCortex	Immune	HX	CellType
Slc1a3	0.815312	0.0515849	0.085	0.081	1	0.832123	FALSE	CC_vs_DeepCortex	Immune	HX	CellType
Lrp6	0.823015	-0.0549999	0.066	0.072	1	0.835677	FALSE	CC_vs_DeepCortex	Immune	HX	CellType
Tgfa	0.890204	-0.0487784	0.157	0.167	1	0.899288	FALSE	CC_vs_DeepCortex	Immune	HX	CellType
Zhx2	0.930214	0.0321781	0.06	0.057	1	0.934936	FALSE	CC_vs_DeepCortex	Immune	HX	CellType
Tnfsf11	0.944905	0.0189754	0.076	0.075	1	0.944905	FALSE	CC_vs_DeepCortex	Immune	HX	CellType
	p_val	avg_log2FC	pct.1	pct.2	p_val_adj	FDR	sig	comparison	celltype	HX	CellType
Cnp	0	1.75375	0.967	0.633	0	0	TRUE	CC_vs_DeepCortex	OL lineage	HX	CellType
Cx3cl1	0	-1.94165	0.055	0.397	0	0	TRUE	CC_vs_DeepCortex	OL lineage	HX	CellType
Gfap	0	1.70382	0.542	0.153	0	0	TRUE	CC_vs_DeepCortex	OL lineage	HX	CellType
Hmgcs1	0	1.60973	0.803	0.514	0	0	TRUE	CC_vs_DeepCortex	OL lineage	HX	CellType
Mag	0	1.88365	0.777	0.334	0	0	TRUE	CC_vs_DeepCortex	OL lineage	HX	CellType
Plp1	0	1.8747	0.94	0.534	0	0	TRUE	CC_vs_DeepCortex	OL lineage	HX	CellType
Slc17a7	0	-2.85671	0.235	0.848	0	0	TRUE	CC_vs_DeepCortex	OL lineage	HX	CellType
Stmn2	0	-1.70193	0.077	0.392	0	0	TRUE	CC_vs_DeepCortex	OL lineage	HX	CellType
Trf	0	1.66258	0.657	0.241	0	0	TRUE	CC_vs_DeepCortex	OL lineage	HX	CellType
Mog	3.49133509134938e-313	1.46793	0.502	0.174	1.74566754567469e-310	8.30937751741054e-312	TRUE	CC_vs_DeepCortex	OL lineage	HX	CellType
Grin1	1.07e-289	-1.71505	0.071	0.359	5.33e-287	2.31e-288	TRUE	CC_vs_DeepCortex	OL lineage	HX	CellType
Thbs4	4.54e-266	1.04575	0.169	0.006	2.27e-263	9e-265	TRUE	CC_vs_DeepCortex	OL lineage	HX	CellType
Apoe	1.09e-247	-1.27992	0.3	0.587	5.43e-245	1.99e-246	TRUE	CC_vs_DeepCortex	OL lineage	HX	CellType
Sox10	3.39e-228	1.0321	0.736	0.456	1.69e-225	5.76e-227	TRUE	CC_vs_DeepCortex	OL lineage	HX	CellType
Ldlr	6.89e-221	1.26934	0.316	0.086	3.44e-218	1.09e-219	TRUE	CC_vs_DeepCortex	OL lineage	HX	CellType
Aldoc	1.24e-213	-1.17145	0.427	0.674	6.21e-211	1.85e-212	TRUE	CC_vs_DeepCortex	OL lineage	HX	CellType
Grin2b	6.46e-213	-1.39047	0.032	0.236	3.23e-210	9.05e-212	TRUE	CC_vs_DeepCortex	OL lineage	HX	CellType
Sox8	1.17e-210	1.06834	0.63	0.353	5.85e-208	1.55e-209	TRUE	CC_vs_DeepCortex	OL lineage	HX	CellType
Tubb3	1.36e-204	-1.38181	0.141	0.392	6.81e-202	1.71e-203	TRUE	CC_vs_DeepCortex	OL lineage	HX	CellType
Sema4d	1.21e-201	1.22456	0.383	0.138	6.07e-199	1.44e-200	TRUE	CC_vs_DeepCortex	OL lineage	HX	CellType
Neurod2	1.58e-189	-1.10811	0.028	0.212	7.9e-187	1.79e-188	TRUE	CC_vs_DeepCortex	OL lineage	HX	CellType
Tbr1	4.17e-188	-1.10636	0.033	0.221	2.09e-185	4.52e-187	TRUE	CC_vs_DeepCortex	OL lineage	HX	CellType
Opalin	3.85e-185	1.18806	0.308	0.092	1.92e-182	3.98e-184	TRUE	CC_vs_DeepCortex	OL lineage	HX	CellType
Cd82	4.97e-185	1.03721	0.285	0.077	2.48e-182	4.92e-184	TRUE	CC_vs_DeepCortex	OL lineage	HX	CellType
Sirpa	1.71e-171	-1.28592	0.16	0.386	8.56e-169	1.63e-170	TRUE	CC_vs_DeepCortex	OL lineage	HX	CellType
Sema6a	3.19e-166	1.10084	0.277	0.086	1.6e-163	2.92e-165	TRUE	CC_vs_DeepCortex	OL lineage	HX	CellType
Fyn	8.04e-162	1.17739	0.686	0.467	4.02e-159	7.09e-161	TRUE	CC_vs_DeepCortex	OL lineage	HX	CellType
Sparc	1e-153	-1.08867	0.195	0.423	5.02e-151	8.53e-153	TRUE	CC_vs_DeepCortex	OL lineage	HX	CellType
Tgfa	1.01e-149	0.892828	0.442	0.211	5.07e-147	8.32e-149	TRUE	CC_vs_DeepCortex	OL lineage	HX	CellType
Efnb3	6.99e-145	0.939996	0.337	0.132	3.49e-142	5.54e-144	TRUE	CC_vs_DeepCortex	OL lineage	HX	CellType
Ccr6	4.08e-142	0.979172	0.191	0.043	2.04e-139	3.13e-141	TRUE	CC_vs_DeepCortex	OL lineage	HX	CellType
Lmo4	4.22e-142	-1.0744	0.09	0.276	2.11e-139	3.14e-141	TRUE	CC_vs_DeepCortex	OL lineage	HX	CellType
Sqle	1.93e-133	0.8771	0.408	0.199	9.65e-131	1.39e-132	TRUE	CC_vs_DeepCortex	OL lineage	HX	CellType
Apc	5.5e-129	-0.723486	0.584	0.752	2.75e-126	3.85e-128	TRUE	CC_vs_DeepCortex	OL lineage	HX	CellType
Idi1	1.12e-125	0.853815	0.25	0.084	5.61e-123	7.63e-125	TRUE	CC_vs_DeepCortex	OL lineage	HX	CellType
Cxcl11	2.33e-124	0.808286	0.172	0.038	1.17e-121	1.54e-123	TRUE	CC_vs_DeepCortex	OL lineage	HX	CellType
Mef2c	8.01e-120	-0.909209	0.036	0.174	4.01e-117	5.15e-119	TRUE	CC_vs_DeepCortex	OL lineage	HX	CellType
Tnfsf10	4.68e-115	0.887432	0.243	0.086	2.34e-112	2.93e-114	TRUE	CC_vs_DeepCortex	OL lineage	HX	CellType
Ncan	2.37e-114	-0.806733	0.344	0.55	1.19e-111	1.45e-113	TRUE	CC_vs_DeepCortex	OL lineage	HX	CellType
Fgf2	4.15e-112	0.922224	0.182	0.048	2.07e-109	2.47e-111	TRUE	CC_vs_DeepCortex	OL lineage	HX	CellType
Dkk3	1.47e-111	-1.03193	0.068	0.215	7.33e-109	8.51e-111	TRUE	CC_vs_DeepCortex	OL lineage	HX	CellType
Sfrp1	2.36e-110	0.835785	0.191	0.054	1.18e-107	1.33e-109	TRUE	CC_vs_DeepCortex	OL lineage	HX	CellType
Qk	2.46e-110	0.819489	0.287	0.118	1.23e-107	1.36e-109	TRUE	CC_vs_DeepCortex	OL lineage	HX	CellType
Tfeb	5.38e-101	0.703279	0.247	0.094	2.69e-98	2.91e-100	TRUE	CC_vs_DeepCortex	OL lineage	HX	CellType
Clu	3.39e-100	-0.74636	0.35	0.539	1.7e-97	1.8e-99	TRUE	CC_vs_DeepCortex	OL lineage	HX	CellType
Lrp1	1.17e-99	-0.742212	0.233	0.431	5.84e-97	6.04e-99	TRUE	CC_vs_DeepCortex	OL lineage	HX	CellType
Jph4	2.62e-99	-0.707008	0.029	0.142	1.31e-96	1.32e-98	TRUE	CC_vs_DeepCortex	OL lineage	HX	CellType
Cd81	4.61e-99	0.702488	0.506	0.316	2.3e-96	2.29e-98	TRUE	CC_vs_DeepCortex	OL lineage	HX	CellType
Cd163	4.89e-96	0.623324	0.181	0.055	2.44e-93	2.37e-95	TRUE	CC_vs_DeepCortex	OL lineage	HX	CellType
Pdgfra	9.05e-96	-0.450975	0.187	0.361	4.53e-93	4.31e-95	TRUE	CC_vs_DeepCortex	OL lineage	HX	CellType
Tcf7l2	2.99e-93	0.961104	0.203	0.072	1.49e-90	1.4e-92	TRUE	CC_vs_DeepCortex	OL lineage	HX	CellType
Fgfr2	2.23e-85	0.655684	0.182	0.061	1.12e-82	1.02e-84	TRUE	CC_vs_DeepCortex	OL lineage	HX	CellType
Emp1	2.7e-85	0.58536	0.145	0.039	1.35e-82	1.21e-84	TRUE	CC_vs_DeepCortex	OL lineage	HX	CellType
Trem2	4.08e-84	0.63951	0.127	0.031	2.04e-81	1.8e-83	TRUE	CC_vs_DeepCortex	OL lineage	HX	CellType
Csf1	2.07e-82	0.609545	0.159	0.049	1.04e-79	8.98e-82	TRUE	CC_vs_DeepCortex	OL lineage	HX	CellType
Myrf	3.52e-80	0.568492	0.178	0.061	1.76e-77	1.5e-79	TRUE	CC_vs_DeepCortex	OL lineage	HX	CellType
Il1a	4.64e-80	0.503556	0.101	0.019	2.32e-77	1.94e-79	TRUE	CC_vs_DeepCortex	OL lineage	HX	CellType
Eomes	7.55e-79	0.548207	0.106	0.022	3.77e-76	3.1e-78	TRUE	CC_vs_DeepCortex	OL lineage	HX	CellType
Wnt3	3.63e-77	0.560152	0.139	0.04	1.82e-74	1.47e-76	TRUE	CC_vs_DeepCortex	OL lineage	HX	CellType
Satb2	2.86e-75	-0.755275	0.056	0.164	1.43e-72	1.13e-74	TRUE	CC_vs_DeepCortex	OL lineage	HX	CellType
Tnfsf11	1.09e-73	0.649697	0.169	0.061	5.43e-71	4.24e-73	TRUE	CC_vs_DeepCortex	OL lineage	HX	CellType
Hras	1.29e-73	-0.701445	0.102	0.225	6.46e-71	4.96e-73	TRUE	CC_vs_DeepCortex	OL lineage	HX	CellType
Vcam1	5.3e-73	0.741443	0.184	0.071	2.65e-70	2e-72	TRUE	CC_vs_DeepCortex	OL lineage	HX	CellType
Ptprd	7.69e-72	0.661797	0.17	0.062	3.85e-69	2.86e-71	TRUE	CC_vs_DeepCortex	OL lineage	HX	CellType
Ly6c1	5.11e-70	0.540764	0.112	0.028	2.56e-67	1.87e-69	TRUE	CC_vs_DeepCortex	OL lineage	HX	CellType
Ephb1	3.43e-69	0.652292	0.298	0.16	1.72e-66	1.24e-68	TRUE	CC_vs_DeepCortex	OL lineage	HX	CellType
Fezf2	1.16e-68	-0.570153	0.017	0.096	5.79e-66	4.12e-68	TRUE	CC_vs_DeepCortex	OL lineage	HX	CellType
Car2	4.44e-66	0.643565	0.33	0.187	2.22e-63	1.55e-65	TRUE	CC_vs_DeepCortex	OL lineage	HX	CellType
Aspa	1.08e-65	0.504205	0.111	0.03	5.41e-63	3.73e-65	TRUE	CC_vs_DeepCortex	OL lineage	HX	CellType
Il12rb1	1.21e-65	0.528056	0.098	0.023	6.07e-63	4.13e-65	TRUE	CC_vs_DeepCortex	OL lineage	HX	CellType
Dll1	1.07e-63	0.688456	0.162	0.065	5.34e-61	3.58e-63	TRUE	CC_vs_DeepCortex	OL lineage	HX	CellType
Pvalb	6.2e-63	-0.536463	0.015	0.087	3.1e-60	2.05e-62	TRUE	CC_vs_DeepCortex	OL lineage	HX	CellType
Bmp4	3.12e-62	0.676079	0.123	0.037	1.56e-59	1.02e-61	TRUE	CC_vs_DeepCortex	OL lineage	HX	CellType
Olig2	4.76e-62	0.565699	0.542	0.386	2.38e-59	1.53e-61	TRUE	CC_vs_DeepCortex	OL lineage	HX	CellType
Bcl11b	2.15e-61	-0.525706	0.032	0.118	1.08e-58	6.83e-61	TRUE	CC_vs_DeepCortex	OL lineage	HX	CellType
Cr1l	8.85e-60	0.485774	0.124	0.039	4.43e-57	2.77e-59	TRUE	CC_vs_DeepCortex	OL lineage	HX	CellType
Tyro3	3.95e-58	0.635864	0.361	0.233	1.97e-55	1.22e-57	TRUE	CC_vs_DeepCortex	OL lineage	HX	CellType
Gad1	9.17e-57	-0.702707	0.049	0.141	4.59e-54	2.8e-56	TRUE	CC_vs_DeepCortex	OL lineage	HX	CellType
Prox1	9.22e-56	0.406912	0.098	0.027	4.61e-53	2.78e-55	TRUE	CC_vs_DeepCortex	OL lineage	HX	CellType
Ntf3	1.67e-55	0.448468	0.077	0.017	8.33e-53	4.96e-55	TRUE	CC_vs_DeepCortex	OL lineage	HX	CellType
Vldlr	1.36e-54	0.456512	0.164	0.068	6.79e-52	3.99e-54	TRUE	CC_vs_DeepCortex	OL lineage	HX	CellType
Msmo1	1.58e-54	0.469022	0.133	0.048	7.92e-52	4.6e-54	TRUE	CC_vs_DeepCortex	OL lineage	HX	CellType
Prom1	2.52e-54	0.402075	0.071	0.014	1.26e-51	7.23e-54	TRUE	CC_vs_DeepCortex	OL lineage	HX	CellType
Foxp1	8.2e-54	-0.54885	0.048	0.133	4.1e-51	2.32e-53	TRUE	CC_vs_DeepCortex	OL lineage	HX	CellType
Ifi27	1.15e-53	0.471874	0.164	0.068	5.76e-51	3.22e-53	TRUE	CC_vs_DeepCortex	OL lineage	HX	CellType
Il15ra	2.03e-52	0.471515	0.115	0.038	1.01e-49	5.61e-52	TRUE	CC_vs_DeepCortex	OL lineage	HX	CellType
Cd209a	6.25e-52	0.394768	0.093	0.026	3.13e-49	1.71e-51	TRUE	CC_vs_DeepCortex	OL lineage	HX	CellType
Psme1	6.29e-51	0.5369	0.209	0.104	3.15e-48	1.7e-50	TRUE	CC_vs_DeepCortex	OL lineage	HX	CellType
Lef1	1.07e-50	0.354513	0.104	0.033	5.37e-48	2.87e-50	TRUE	CC_vs_DeepCortex	OL lineage	HX	CellType
Gsk3b	1.55e-50	-0.594066	0.175	0.284	7.74e-48	4.09e-50	TRUE	CC_vs_DeepCortex	OL lineage	HX	CellType
Gas6	9.12e-50	-0.599847	0.086	0.179	4.56e-47	2.39e-49	TRUE	CC_vs_DeepCortex	OL lineage	HX	CellType
Nlrp3	1.33e-49	0.340541	0.076	0.018	6.66e-47	3.45e-49	TRUE	CC_vs_DeepCortex	OL lineage	HX	CellType
Il7	2.57e-48	0.399348	0.071	0.016	1.29e-45	6.58e-48	TRUE	CC_vs_DeepCortex	OL lineage	HX	CellType
Sema5a	1.71e-46	0.574985	0.215	0.115	8.54e-44	4.32e-46	TRUE	CC_vs_DeepCortex	OL lineage	HX	CellType
Sox2	2.11e-45	0.566554	0.293	0.182	1.05e-42	5.28e-45	TRUE	CC_vs_DeepCortex	OL lineage	HX	CellType
Bmpr2	6.65e-45	-0.542897	0.167	0.256	3.33e-42	1.64e-44	TRUE	CC_vs_DeepCortex	OL lineage	HX	CellType
Plxna1	6.67e-45	-0.457816	0.049	0.124	3.34e-42	1.64e-44	TRUE	CC_vs_DeepCortex	OL lineage	HX	CellType
Lpl	3.22e-43	0.329636	0.076	0.021	1.61e-40	7.81e-43	TRUE	CC_vs_DeepCortex	OL lineage	HX	CellType
Olig1	6.21e-43	0.423126	0.794	0.707	3.11e-40	1.49e-42	TRUE	CC_vs_DeepCortex	OL lineage	HX	CellType
Sema6d	1.47e-42	0.590764	0.201	0.112	7.33e-40	3.49e-42	TRUE	CC_vs_DeepCortex	OL lineage	HX	CellType
Mx2	1.8e-42	0.297985	0.055	0.011	9.01e-40	4.25e-42	TRUE	CC_vs_DeepCortex	OL lineage	HX	CellType
Ifngr1	4.07e-42	0.382802	0.118	0.046	2.04e-39	9.51e-42	TRUE	CC_vs_DeepCortex	OL lineage	HX	CellType
Sst	6.99e-41	-0.454887	0.024	0.084	3.49e-38	1.61e-40	TRUE	CC_vs_DeepCortex	OL lineage	HX	CellType
H2-DMb2	2.73e-40	0.282764	0.06	0.013	1.37e-37	6.25e-40	TRUE	CC_vs_DeepCortex	OL lineage	HX	CellType
Hes5	2.28e-39	-0.503288	0.035	0.1	1.14e-36	5.17e-39	TRUE	CC_vs_DeepCortex	OL lineage	HX	CellType
Gpr17	2.34e-38	0.741906	0.426	0.33	1.17e-35	5.22e-38	TRUE	CC_vs_DeepCortex	OL lineage	HX	CellType
Nras	2.35e-38	0.433594	0.158	0.077	1.17e-35	5.22e-38	TRUE	CC_vs_DeepCortex	OL lineage	HX	CellType
Efna1	2.89e-38	0.30178	0.068	0.019	1.45e-35	6.37e-38	TRUE	CC_vs_DeepCortex	OL lineage	HX	CellType
Ifitm1	1.91e-37	0.266434	0.07	0.02	9.55e-35	4.17e-37	TRUE	CC_vs_DeepCortex	OL lineage	HX	CellType
Atp13a5	3.34e-37	0.32184	0.07	0.02	1.67e-34	7.22e-37	TRUE	CC_vs_DeepCortex	OL lineage	HX	CellType
Lyz2	1.36e-35	0.29652	0.095	0.036	6.81e-33	2.92e-35	TRUE	CC_vs_DeepCortex	OL lineage	HX	CellType
Epha7	2.48e-35	-0.323143	0.014	0.06	1.24e-32	5.26e-35	TRUE	CC_vs_DeepCortex	OL lineage	HX	CellType
Itgb1	2.73e-35	0.398634	0.168	0.087	1.37e-32	5.75e-35	TRUE	CC_vs_DeepCortex	OL lineage	HX	CellType
Id2	4.95e-35	-0.486697	0.096	0.176	2.47e-32	1.03e-34	TRUE	CC_vs_DeepCortex	OL lineage	HX	CellType
Dtx4	4.96e-35	-0.478781	0.074	0.147	2.48e-32	1.03e-34	TRUE	CC_vs_DeepCortex	OL lineage	HX	CellType
Fosb	5.65e-34	0.319061	0.072	0.024	2.82e-31	1.16e-33	TRUE	CC_vs_DeepCortex	OL lineage	HX	CellType
Igfbp2	3.47e-33	-0.328234	0.018	0.065	1.73e-30	7.06e-33	TRUE	CC_vs_DeepCortex	OL lineage	HX	CellType
Sstr2	6.08e-33	-0.336358	0.018	0.066	3.04e-30	1.23e-32	TRUE	CC_vs_DeepCortex	OL lineage	HX	CellType
Fzd8	1.32e-32	0.320991	0.108	0.046	6.59e-30	2.64e-32	TRUE	CC_vs_DeepCortex	OL lineage	HX	CellType
Fn1	1.82e-32	0.244781	0.05	0.012	9.1e-30	3.61e-32	FALSE	CC_vs_DeepCortex	OL lineage	HX	CellType
Lix1	2.34e-32	-0.297743	0.013	0.055	1.17e-29	4.6e-32	TRUE	CC_vs_DeepCortex	OL lineage	HX	CellType
Vcan	4.12e-32	0.378857	0.135	0.066	2.06e-29	8.04e-32	TRUE	CC_vs_DeepCortex	OL lineage	HX	CellType
Vegfb	4.82e-32	-0.413566	0.072	0.144	2.41e-29	9.32e-32	TRUE	CC_vs_DeepCortex	OL lineage	HX	CellType
Slc32a1	1.04e-31	-0.447169	0.044	0.104	5.18e-29	1.99e-31	TRUE	CC_vs_DeepCortex	OL lineage	HX	CellType
Gria2	1.3e-31	-0.492725	0.214	0.316	6.48e-29	2.47e-31	TRUE	CC_vs_DeepCortex	OL lineage	HX	CellType
Ccnd1	1.8e-31	-0.117105	0.162	0.238	9e-29	3.4e-31	FALSE	CC_vs_DeepCortex	OL lineage	HX	CellType
Crym	3.36e-31	-0.415609	0.035	0.089	1.68e-28	6.3e-31	TRUE	CC_vs_DeepCortex	OL lineage	HX	CellType
Egf	1.62e-30	0.210786	0.052	0.014	8.12e-28	3.02e-30	FALSE	CC_vs_DeepCortex	OL lineage	HX	CellType
Jak2	7.62e-30	0.355448	0.143	0.074	3.81e-27	1.41e-29	TRUE	CC_vs_DeepCortex	OL lineage	HX	CellType
Cxcr4	1.1e-29	0.254729	0.055	0.016	5.5e-27	2.01e-29	TRUE	CC_vs_DeepCortex	OL lineage	HX	CellType
Notch1	1.77e-29	0.45867	0.216	0.134	8.84e-27	3.21e-29	TRUE	CC_vs_DeepCortex	OL lineage	HX	CellType
Fdft1	5.67e-28	0.336885	0.146	0.078	2.84e-25	1.02e-27	TRUE	CC_vs_DeepCortex	OL lineage	HX	CellType
Neurog2	2.78e-27	0.233881	0.07	0.026	1.39e-24	4.98e-27	FALSE	CC_vs_DeepCortex	OL lineage	HX	CellType
Tyk2	7.39e-27	0.260685	0.104	0.049	3.69e-24	1.31e-26	TRUE	CC_vs_DeepCortex	OL lineage	HX	CellType
Foxo1	4.97e-26	0.27787	0.114	0.056	2.48e-23	8.76e-26	TRUE	CC_vs_DeepCortex	OL lineage	HX	CellType
Mrc1	8.17e-26	0.224654	0.057	0.019	4.08e-23	1.43e-25	FALSE	CC_vs_DeepCortex	OL lineage	HX	CellType
Il17ra	1.22e-25	0.228579	0.055	0.017	6.11e-23	2.12e-25	FALSE	CC_vs_DeepCortex	OL lineage	HX	CellType
Myc	5.92e-25	0.381643	0.094	0.047	2.96e-22	1.02e-24	TRUE	CC_vs_DeepCortex	OL lineage	HX	CellType
Efnb2	2.7e-24	-0.281427	0.027	0.072	1.35e-21	4.62e-24	TRUE	CC_vs_DeepCortex	OL lineage	HX	CellType
Ascl1	4.25e-24	0.376201	0.073	0.032	2.13e-21	7.23e-24	TRUE	CC_vs_DeepCortex	OL lineage	HX	CellType
Dll4	1.06e-23	0.238754	0.075	0.031	5.32e-21	1.8e-23	FALSE	CC_vs_DeepCortex	OL lineage	HX	CellType
Tgfb2	1.82e-23	0.222272	0.058	0.02	9.1e-21	3.05e-23	FALSE	CC_vs_DeepCortex	OL lineage	HX	CellType
Foxj1	1.9e-23	0.345957	0.109	0.056	9.51e-21	3.16e-23	TRUE	CC_vs_DeepCortex	OL lineage	HX	CellType
Il34	2.76e-23	0.370172	0.105	0.055	1.38e-20	4.56e-23	TRUE	CC_vs_DeepCortex	OL lineage	HX	CellType
Ctnnb1	3.02e-23	-0.295102	0.608	0.664	1.51e-20	4.95e-23	TRUE	CC_vs_DeepCortex	OL lineage	HX	CellType
Nos2	7.82e-23	0.222738	0.059	0.022	3.91e-20	1.27e-22	FALSE	CC_vs_DeepCortex	OL lineage	HX	CellType
Kras	1.08e-22	0.257793	0.11	0.057	5.42e-20	1.75e-22	TRUE	CC_vs_DeepCortex	OL lineage	HX	CellType
Axl	1.35e-22	-0.281504	0.032	0.077	6.77e-20	2.18e-22	TRUE	CC_vs_DeepCortex	OL lineage	HX	CellType
Sox5	5.43e-22	-0.289298	0.042	0.09	2.71e-19	8.67e-22	TRUE	CC_vs_DeepCortex	OL lineage	HX	CellType
Itpr2	1.45e-21	0.375174	0.126	0.072	7.24e-19	2.3e-21	TRUE	CC_vs_DeepCortex	OL lineage	HX	CellType
Fzd7	2.62e-21	0.192839	0.052	0.018	1.31e-18	4.13e-21	FALSE	CC_vs_DeepCortex	OL lineage	HX	CellType
Cux2	4.86e-21	0.176285	0.161	0.103	2.43e-18	7.62e-21	FALSE	CC_vs_DeepCortex	OL lineage	HX	CellType
Jak1	9.83e-21	-0.37807	0.156	0.21	4.92e-18	1.53e-20	TRUE	CC_vs_DeepCortex	OL lineage	HX	CellType
Fzd4	2.93e-20	0.215637	0.076	0.035	1.46e-17	4.52e-20	FALSE	CC_vs_DeepCortex	OL lineage	HX	CellType
Grm3	7.28e-20	-0.35833	0.16	0.219	3.64e-17	1.12e-19	TRUE	CC_vs_DeepCortex	OL lineage	HX	CellType
Ifnar2	7.49e-20	0.189812	0.068	0.03	3.74e-17	1.14e-19	FALSE	CC_vs_DeepCortex	OL lineage	HX	CellType
Bmp2	2.3e-19	0.130363	0.05	0.019	1.15e-16	3.49e-19	FALSE	CC_vs_DeepCortex	OL lineage	HX	CellType
Tle3	2.69e-19	0.254974	0.189	0.124	1.34e-16	4.05e-19	TRUE	CC_vs_DeepCortex	OL lineage	HX	CellType
Zhx2	4.53e-18	0.249662	0.123	0.072	2.26e-15	6.78e-18	FALSE	CC_vs_DeepCortex	OL lineage	HX	CellType
H2-D1	9.42e-18	0.250435	0.071	0.034	4.71e-15	1.4e-17	TRUE	CC_vs_DeepCortex	OL lineage	HX	CellType
Il3	1.18e-17	0.201006	0.051	0.02	5.92e-15	1.75e-17	FALSE	CC_vs_DeepCortex	OL lineage	HX	CellType
Neurod6	1.5e-17	-0.267871	0.034	0.069	7.5e-15	2.2e-17	TRUE	CC_vs_DeepCortex	OL lineage	HX	CellType
Pou3f3	2.9e-17	-0.319208	0.29	0.351	1.45e-14	4.24e-17	TRUE	CC_vs_DeepCortex	OL lineage	HX	CellType
Bcl2l2	5.84e-17	-0.279373	0.366	0.405	2.92e-14	8.47e-17	TRUE	CC_vs_DeepCortex	OL lineage	HX	CellType
Mif	5.87e-17	-0.283695	0.053	0.096	2.94e-14	8.47e-17	TRUE	CC_vs_DeepCortex	OL lineage	HX	CellType
Bcan	1.17e-16	-0.276336	0.291	0.37	5.84e-14	1.67e-16	TRUE	CC_vs_DeepCortex	OL lineage	HX	CellType
H2-K1	1.7e-16	0.166076	0.067	0.032	8.49e-14	2.42e-16	FALSE	CC_vs_DeepCortex	OL lineage	HX	CellType
Arf1	1.78e-16	-0.332957	0.209	0.257	8.9e-14	2.52e-16	TRUE	CC_vs_DeepCortex	OL lineage	HX	CellType
Ednrb	1.83e-16	-0.411341	0.132	0.189	9.14e-14	2.58e-16	TRUE	CC_vs_DeepCortex	OL lineage	HX	CellType
Tnr	2.44e-16	0.404567	0.358	0.307	1.22e-13	3.41e-16	TRUE	CC_vs_DeepCortex	OL lineage	HX	CellType
Ntrk2	7.3e-15	-0.322083	0.15	0.204	3.65e-12	1.02e-14	TRUE	CC_vs_DeepCortex	OL lineage	HX	CellType
Bmp7	1.67e-14	-0.228159	0.033	0.067	8.34e-12	2.31e-14	FALSE	CC_vs_DeepCortex	OL lineage	HX	CellType
Mapk1	4.79e-14	0.335824	0.226	0.205	2.39e-11	6.58e-14	TRUE	CC_vs_DeepCortex	OL lineage	HX	CellType
Efna5	1.83e-13	-0.200422	0.024	0.052	9.14e-11	2.5e-13	FALSE	CC_vs_DeepCortex	OL lineage	HX	CellType
Cdkn1c	7.5e-13	0.137983	0.072	0.041	3.75e-10	1.02e-12	FALSE	CC_vs_DeepCortex	OL lineage	HX	CellType
Notch2	8.74e-13	0.141146	0.06	0.031	4.37e-10	1.18e-12	FALSE	CC_vs_DeepCortex	OL lineage	HX	CellType
Stmn1	8.98e-13	0.0204159	0.341	0.294	4.49e-10	1.21e-12	FALSE	CC_vs_DeepCortex	OL lineage	HX	CellType
Lmnb1	2.84e-12	0.257603	0.096	0.059	1.42e-09	3.8e-12	TRUE	CC_vs_DeepCortex	OL lineage	HX	CellType
Rgs8	3.88e-11	-0.18727	0.028	0.051	1.94e-08	5.16e-11	FALSE	CC_vs_DeepCortex	OL lineage	HX	CellType
Tle4	4.19e-11	-0.276203	0.112	0.142	2.09e-08	5.54e-11	TRUE	CC_vs_DeepCortex	OL lineage	HX	CellType
Serpina3n	5.03e-11	0.134712	0.055	0.029	2.52e-08	6.62e-11	FALSE	CC_vs_DeepCortex	OL lineage	HX	CellType
Gad2	1.33e-10	-0.208007	0.031	0.057	6.67e-08	1.74e-10	FALSE	CC_vs_DeepCortex	OL lineage	HX	CellType
Trp53	5.08e-10	0.155912	0.075	0.045	2.54e-07	6.6e-10	FALSE	CC_vs_DeepCortex	OL lineage	HX	CellType
Trp73	5.66e-10	0.165067	0.055	0.03	2.83e-07	7.32e-10	FALSE	CC_vs_DeepCortex	OL lineage	HX	CellType
Lhx2	1.2e-09	0.083212	0.065	0.041	5.98e-07	1.54e-09	FALSE	CC_vs_DeepCortex	OL lineage	HX	CellType
Mapk14	1.36e-09	-0.217847	0.103	0.129	6.82e-07	1.75e-09	FALSE	CC_vs_DeepCortex	OL lineage	HX	CellType
Tle1	4.2e-09	0.150898	0.081	0.051	2.1e-06	5.35e-09	FALSE	CC_vs_DeepCortex	OL lineage	HX	CellType
Sufu	5.39e-09	0.0861978	0.095	0.065	2.7e-06	6.83e-09	FALSE	CC_vs_DeepCortex	OL lineage	HX	CellType
Cntfr	6.71e-09	0.23309	0.325	0.275	3.36e-06	8.45e-09	FALSE	CC_vs_DeepCortex	OL lineage	HX	CellType
Braf	6.85e-09	-0.200144	0.064	0.095	3.43e-06	8.59e-09	FALSE	CC_vs_DeepCortex	OL lineage	HX	CellType
Hopx	3.79e-08	0.191448	0.116	0.082	1.89e-05	4.72e-08	FALSE	CC_vs_DeepCortex	OL lineage	HX	CellType
Aqp4	3.82e-08	0.149325	0.144	0.106	1.91e-05	4.73e-08	FALSE	CC_vs_DeepCortex	OL lineage	HX	CellType
Lrp6	4.3e-08	0.131055	0.122	0.088	2.15e-05	5.31e-08	FALSE	CC_vs_DeepCortex	OL lineage	HX	CellType
Slc1a3	5.97e-08	-0.192614	0.057	0.081	2.99e-05	7.33e-08	FALSE	CC_vs_DeepCortex	OL lineage	HX	CellType
Rfx5	9.12e-08	0.122219	0.078	0.051	4.56e-05	1.11e-07	FALSE	CC_vs_DeepCortex	OL lineage	HX	CellType
Vegfa	1.25e-07	-0.323689	0.152	0.172	6.25e-05	1.52e-07	TRUE	CC_vs_DeepCortex	OL lineage	HX	CellType
Fgf1	1.57e-07	0.0801259	0.192	0.157	7.85e-05	1.9e-07	FALSE	CC_vs_DeepCortex	OL lineage	HX	CellType
Bmpr1a	2.79e-07	0.0455498	0.078	0.058	0.000139384	3.35e-07	FALSE	CC_vs_DeepCortex	OL lineage	HX	CellType
Il6st	4.4e-07	0.146167	0.165	0.128	0.000219845	5.26e-07	FALSE	CC_vs_DeepCortex	OL lineage	HX	CellType
Npr2	1.21e-06	-0.15371	0.042	0.065	0.000607161	1.45e-06	FALSE	CC_vs_DeepCortex	OL lineage	HX	CellType
Nr4a2	2.21e-06	-0.241668	0.067	0.085	0.00110511	2.62e-06	FALSE	CC_vs_DeepCortex	OL lineage	HX	CellType
Fabp7	3.48e-06	0.0989929	0.095	0.07	0.00174155	4.1e-06	FALSE	CC_vs_DeepCortex	OL lineage	HX	CellType
Sox9	3.7e-06	-0.197311	0.109	0.133	0.001849	4.34e-06	FALSE	CC_vs_DeepCortex	OL lineage	HX	CellType
Nfkb1	4.21e-06	0.149016	0.07	0.048	0.00210339	4.91e-06	FALSE	CC_vs_DeepCortex	OL lineage	HX	CellType
Gmfb	6.78e-06	-0.0208624	0.111	0.097	0.00339053	7.87e-06	FALSE	CC_vs_DeepCortex	OL lineage	HX	CellType
Cntn1	2.13e-05	-0.0827099	0.417	0.46	0.0106472	2.46e-05	FALSE	CC_vs_DeepCortex	OL lineage	HX	CellType
C1qb	2.8e-05	0.0491245	0.067	0.05	0.0140131	3.22e-05	FALSE	CC_vs_DeepCortex	OL lineage	HX	CellType
Igf2r	8.63e-05	0.0580373	0.051	0.035	0.0431495	9.87e-05	FALSE	CC_vs_DeepCortex	OL lineage	HX	CellType
Ptch1	0.000127581	-0.0896319	0.151	0.149	0.0637907	0.000145103	FALSE	CC_vs_DeepCortex	OL lineage	HX	CellType
Cspg4	0.000128032	-0.181495	0.145	0.176	0.0640162	0.000145103	FALSE	CC_vs_DeepCortex	OL lineage	HX	CellType
Efna2	0.000223802	0.0776875	0.059	0.042	0.111901	0.00025244	FALSE	CC_vs_DeepCortex	OL lineage	HX	CellType
Mapt	0.000626412	0.0090039	0.424	0.397	0.313206	0.000703236	FALSE	CC_vs_DeepCortex	OL lineage	HX	CellType
Lifr	0.000653604	-0.0196062	0.067	0.059	0.326802	0.000730318	FALSE	CC_vs_DeepCortex	OL lineage	HX	CellType
Dvl1	0.000713014	-0.12768	0.293	0.308	0.356507	0.000792979	FALSE	CC_vs_DeepCortex	OL lineage	HX	CellType
Ctss	0.000978272	0.0494485	0.057	0.043	0.489136	0.00108292	FALSE	CC_vs_DeepCortex	OL lineage	HX	CellType
Igf1r	0.001121	0.0446282	0.171	0.149	0.560501	0.00123518	FALSE	CC_vs_DeepCortex	OL lineage	HX	CellType
C1qa	0.0017155	0.0172993	0.051	0.04	0.85775	0.00188152	FALSE	CC_vs_DeepCortex	OL lineage	HX	CellType
Lrig1	0.00509453	0.0160337	0.086	0.074	1	0.00556192	FALSE	CC_vs_DeepCortex	OL lineage	HX	CellType
Glb1	0.00640191	0.0658921	0.079	0.063	1	0.00695733	FALSE	CC_vs_DeepCortex	OL lineage	HX	CellType
Lrp4	0.00664845	-0.00787372	0.18	0.168	1	0.00719241	FALSE	CC_vs_DeepCortex	OL lineage	HX	CellType
Agt	0.00731873	0.0671523	0.051	0.038	1	0.00788171	FALSE	CC_vs_DeepCortex	OL lineage	HX	CellType
Ptprz1	0.00873364	0.0948409	0.054	0.044	1	0.0093631	FALSE	CC_vs_DeepCortex	OL lineage	HX	CellType
Fgfr1	0.021884	-0.0907515	0.063	0.075	1	0.023356	FALSE	CC_vs_DeepCortex	OL lineage	HX	CellType
Tapbp	0.0332565	0.0793618	0.073	0.061	1	0.035335	FALSE	CC_vs_DeepCortex	OL lineage	HX	CellType
Csnk1a1	0.0650817	0.0185261	0.077	0.068	1	0.068842	FALSE	CC_vs_DeepCortex	OL lineage	HX	CellType
Csf1r	0.0892193	0.000140737	0.062	0.056	1	0.0939566	FALSE	CC_vs_DeepCortex	OL lineage	HX	CellType
Wnt7a	0.111094	-0.0135711	0.082	0.078	1	0.116402	FALSE	CC_vs_DeepCortex	OL lineage	HX	CellType
Epha6	0.111511	0.0503377	0.055	0.046	1	0.116402	FALSE	CC_vs_DeepCortex	OL lineage	HX	CellType
Ifnar1	0.11958	0.0454117	0.058	0.049	1	0.12428	FALSE	CC_vs_DeepCortex	OL lineage	HX	CellType
Fgfrl1	0.171265	-0.0585807	0.084	0.089	1	0.177222	FALSE	CC_vs_DeepCortex	OL lineage	HX	CellType
Plxnb1	0.224912	-0.0637247	0.127	0.136	1	0.231728	FALSE	CC_vs_DeepCortex	OL lineage	HX	CellType
Cux1	0.228632	-0.0174889	0.065	0.063	1	0.234545	FALSE	CC_vs_DeepCortex	OL lineage	HX	CellType
S100b	0.253816	-0.0390376	0.369	0.385	1	0.259263	FALSE	CC_vs_DeepCortex	OL lineage	HX	CellType
Ntrk3	0.263158	-0.0534214	0.064	0.071	1	0.267656	FALSE	CC_vs_DeepCortex	OL lineage	HX	CellType
Epha4	0.328995	-0.0372677	0.149	0.147	1	0.331934	FALSE	CC_vs_DeepCortex	OL lineage	HX	CellType
Pdgfa	0.329144	0.0496648	0.082	0.074	1	0.331934	FALSE	CC_vs_DeepCortex	OL lineage	HX	CellType
Wnt4	0.357003	-0.00349163	0.05	0.047	1	0.358509	FALSE	CC_vs_DeepCortex	OL lineage	HX	CellType
Axin2	0.663511	0.0321334	0.109	0.104	1	0.663511	FALSE	CC_vs_DeepCortex	OL lineage	HX	CellType
	p_val	avg_log2FC	pct.1	pct.2	p_val_adj	FDR	sig	comparison	celltype	HX	CellType
Gfap	4.03e-113	2.18349	0.657	0.177	2.01e-110	1.07e-110	TRUE	CC_vs_DeepCortex	Vascular	HX	CellType
Plp1	6.5e-90	1.93064	0.654	0.272	3.25e-87	8.65e-88	TRUE	CC_vs_DeepCortex	Vascular	HX	CellType
Slc17a7	1.55e-72	-1.98561	0.242	0.662	7.73e-70	1.37e-70	TRUE	CC_vs_DeepCortex	Vascular	HX	CellType
Thbs4	5.57e-70	1.3887	0.238	0.01	2.79e-67	3.7e-68	TRUE	CC_vs_DeepCortex	Vascular	HX	CellType
Cnp	1.09e-60	1.65615	0.607	0.321	5.45e-58	5.8e-59	TRUE	CC_vs_DeepCortex	Vascular	HX	CellType
Stmn2	4.62e-24	-0.945859	0.093	0.306	2.31e-21	2.05e-22	TRUE	CC_vs_DeepCortex	Vascular	HX	CellType
Tubb3	5.28e-22	-0.898272	0.054	0.234	2.64e-19	2.01e-20	TRUE	CC_vs_DeepCortex	Vascular	HX	CellType
Mag	4.96e-21	1.13444	0.179	0.054	2.48e-18	1.65e-19	TRUE	CC_vs_DeepCortex	Vascular	HX	CellType
Grin1	7.5e-21	-0.887824	0.041	0.204	3.75e-18	2.22e-19	TRUE	CC_vs_DeepCortex	Vascular	HX	CellType
Aldoc	2.65e-17	-0.685914	0.475	0.679	1.32e-14	7.04e-16	TRUE	CC_vs_DeepCortex	Vascular	HX	CellType
Apoe	2.65e-15	-0.603116	0.661	0.801	1.33e-12	6.41e-14	TRUE	CC_vs_DeepCortex	Vascular	HX	CellType
Neurod2	6.36e-15	-0.616849	0.017	0.121	3.18e-12	1.41e-13	TRUE	CC_vs_DeepCortex	Vascular	HX	CellType
Gria2	1.08e-13	-0.739219	0.048	0.169	5.41e-11	2.21e-12	TRUE	CC_vs_DeepCortex	Vascular	HX	CellType
Trf	3.81e-13	0.74136	0.263	0.127	1.9e-10	7.24e-12	TRUE	CC_vs_DeepCortex	Vascular	HX	CellType
Bcan	1.73e-12	-0.711733	0.229	0.395	8.64e-10	3.06e-11	TRUE	CC_vs_DeepCortex	Vascular	HX	CellType
Tbr1	3.36e-11	-0.483117	0.032	0.131	1.68e-08	5.58e-10	TRUE	CC_vs_DeepCortex	Vascular	HX	CellType
Grin2b	5.9e-10	-0.536394	0.035	0.126	2.95e-07	9.23e-09	TRUE	CC_vs_DeepCortex	Vascular	HX	CellType
Lrp1	1.67e-09	-0.141519	0.361	0.499	8.33e-07	2.46e-08	FALSE	CC_vs_DeepCortex	Vascular	HX	CellType
Pvalb	1.13e-08	-0.333027	0.011	0.072	5.67e-06	1.59e-07	TRUE	CC_vs_DeepCortex	Vascular	HX	CellType
Ncan	1.46e-08	-0.428659	0.428	0.576	7.3e-06	1.94e-07	TRUE	CC_vs_DeepCortex	Vascular	HX	CellType
Cntn1	1.82e-08	-0.493127	0.114	0.231	9.09e-06	2.3e-07	TRUE	CC_vs_DeepCortex	Vascular	HX	CellType
Olig1	7.49e-08	0.575606	0.298	0.201	3.75e-05	8.96e-07	TRUE	CC_vs_DeepCortex	Vascular	HX	CellType
Mog	7.75e-08	0.388836	0.08	0.029	3.88e-05	8.96e-07	TRUE	CC_vs_DeepCortex	Vascular	HX	CellType
Sox10	1.76e-07	0.454097	0.078	0.025	8.8e-05	1.92e-06	TRUE	CC_vs_DeepCortex	Vascular	HX	CellType
Satb2	1.8e-07	-0.386779	0.03	0.102	9.02e-05	1.92e-06	TRUE	CC_vs_DeepCortex	Vascular	HX	CellType
Cx3cl1	2.16e-07	-0.530293	0.233	0.358	0.000108191	2.21e-06	TRUE	CC_vs_DeepCortex	Vascular	HX	CellType
Lrp4	3.34e-07	0.476609	0.294	0.217	0.000166943	3.29e-06	TRUE	CC_vs_DeepCortex	Vascular	HX	CellType
Efnb3	6.92e-07	0.38392	0.093	0.035	0.000346118	6.58e-06	TRUE	CC_vs_DeepCortex	Vascular	HX	CellType
Il6st	9.68e-07	0.432973	0.529	0.456	0.000483788	8.88e-06	TRUE	CC_vs_DeepCortex	Vascular	HX	CellType
Apc	1.05e-06	-0.411404	0.505	0.62	0.000526814	9.34e-06	TRUE	CC_vs_DeepCortex	Vascular	HX	CellType
Igfbp2	1.64e-06	-0.076383	0.095	0.168	0.000819278	1.41e-05	FALSE	CC_vs_DeepCortex	Vascular	HX	CellType
Fezf2	3.22e-06	-0.30138	0.011	0.058	0.00160848	2.67e-05	TRUE	CC_vs_DeepCortex	Vascular	HX	CellType
Tnfrsf1b	3.85e-06	0.412958	0.166	0.088	0.00192351	3.04e-05	TRUE	CC_vs_DeepCortex	Vascular	HX	CellType
Jph4	3.89e-06	-0.356444	0.03	0.088	0.0019442	3.04e-05	TRUE	CC_vs_DeepCortex	Vascular	HX	CellType
Clu	6.08e-06	-0.16434	0.624	0.737	0.00304079	4.62e-05	FALSE	CC_vs_DeepCortex	Vascular	HX	CellType
Axin2	8.67e-06	0.367138	0.549	0.435	0.00433319	6.28e-05	TRUE	CC_vs_DeepCortex	Vascular	HX	CellType
Bcl11b	8.73e-06	-0.314953	0.022	0.071	0.00436699	6.28e-05	TRUE	CC_vs_DeepCortex	Vascular	HX	CellType
H2-D1	1.05e-05	0.430105	0.233	0.174	0.00525499	7.36e-05	TRUE	CC_vs_DeepCortex	Vascular	HX	CellType
Csf1	1.71e-05	0.514372	0.233	0.148	0.00856212	0.000115228	TRUE	CC_vs_DeepCortex	Vascular	HX	CellType
Fbln1	1.73e-05	0.222747	0.089	0.036	0.00866375	0.000115228	FALSE	CC_vs_DeepCortex	Vascular	HX	CellType
Ccn2	2.48e-05	0.606614	0.222	0.147	0.0124091	0.000161016	TRUE	CC_vs_DeepCortex	Vascular	HX	CellType
Hmgcs1	2.85e-05	0.379586	0.477	0.402	0.0142357	0.000180319	TRUE	CC_vs_DeepCortex	Vascular	HX	CellType
Lix1	3.14e-05	-0.24003	0.017	0.062	0.0156896	0.000194113	FALSE	CC_vs_DeepCortex	Vascular	HX	CellType
Idi1	4.25e-05	0.341802	0.123	0.066	0.021228	0.000256665	TRUE	CC_vs_DeepCortex	Vascular	HX	CellType
Slc32a1	7.94e-05	-0.231169	0.026	0.075	0.0396921	0.000462848	FALSE	CC_vs_DeepCortex	Vascular	HX	CellType
Slc1a3	8e-05	-0.369206	0.065	0.129	0.0400207	0.000462848	TRUE	CC_vs_DeepCortex	Vascular	HX	CellType
Sirpa	8.5e-05	-0.332722	0.231	0.33	0.0424915	0.000480967	TRUE	CC_vs_DeepCortex	Vascular	HX	CellType
Mapk1	9.82e-05	-0.414057	0.093	0.159	0.0490827	0.000544	TRUE	CC_vs_DeepCortex	Vascular	HX	CellType
Ptch1	0.000106608	-0.40302	0.138	0.217	0.0533041	0.00057873	TRUE	CC_vs_DeepCortex	Vascular	HX	CellType
Notch3	0.000123856	0.199766	0.333	0.369	0.0619279	0.000658913	FALSE	CC_vs_DeepCortex	Vascular	HX	CellType
Crym	0.000218347	-0.298041	0.035	0.084	0.109174	0.00112708	TRUE	CC_vs_DeepCortex	Vascular	HX	CellType
Cux2	0.000220332	-0.239193	0.015	0.052	0.110166	0.00112708	FALSE	CC_vs_DeepCortex	Vascular	HX	CellType
Vegfa	0.000422926	-0.328154	0.069	0.13	0.211463	0.00212261	TRUE	CC_vs_DeepCortex	Vascular	HX	CellType
S100b	0.00045431	-0.332759	0.214	0.301	0.227155	0.0022379	TRUE	CC_vs_DeepCortex	Vascular	HX	CellType
Cntfr	0.000585247	-0.339647	0.179	0.26	0.292624	0.00283047	TRUE	CC_vs_DeepCortex	Vascular	HX	CellType
Grm3	0.000652064	-0.349184	0.199	0.278	0.326032	0.0030973	TRUE	CC_vs_DeepCortex	Vascular	HX	CellType
Lmo4	0.000797882	-0.313749	0.16	0.236	0.398941	0.00370243	TRUE	CC_vs_DeepCortex	Vascular	HX	CellType
Fzd4	0.000807297	0.346586	0.274	0.199	0.403649	0.00370243	TRUE	CC_vs_DeepCortex	Vascular	HX	CellType
Jak2	0.000833761	0.330666	0.266	0.194	0.41688	0.00375899	TRUE	CC_vs_DeepCortex	Vascular	HX	CellType
Vegfb	0.000914396	-0.27881	0.08	0.14	0.457198	0.00405382	TRUE	CC_vs_DeepCortex	Vascular	HX	CellType
Igf2	0.000939495	0.208004	0.397	0.31	0.469747	0.00409681	FALSE	CC_vs_DeepCortex	Vascular	HX	CellType
Pdgfrb	0.000981562	0.33659	0.363	0.363	0.490781	0.00421122	TRUE	CC_vs_DeepCortex	Vascular	HX	CellType
Lrp8	0.0012587	0.340131	0.212	0.145	0.62935	0.00531451	TRUE	CC_vs_DeepCortex	Vascular	HX	CellType
Olig2	0.0013761	0.245602	0.06	0.032	0.688051	0.00571942	FALSE	CC_vs_DeepCortex	Vascular	HX	CellType
Nes	0.00178345	0.30608	0.583	0.524	0.891723	0.00729841	TRUE	CC_vs_DeepCortex	Vascular	HX	CellType
Eif2ak2	0.00212299	0.2743	0.123	0.101	1	0.0085563	TRUE	CC_vs_DeepCortex	Vascular	HX	CellType
Tgfb2	0.00216876	0.156481	0.08	0.089	1	0.00861031	FALSE	CC_vs_DeepCortex	Vascular	HX	CellType
Plxnb1	0.00248317	-0.252326	0.162	0.232	1	0.0097136	TRUE	CC_vs_DeepCortex	Vascular	HX	CellType
Hras	0.00260873	-0.294189	0.134	0.198	1	0.0100568	TRUE	CC_vs_DeepCortex	Vascular	HX	CellType
Atp13a5	0.0027169	0.415092	0.276	0.274	1	0.0103242	TRUE	CC_vs_DeepCortex	Vascular	HX	CellType
Fyn	0.00293066	0.294411	0.43	0.386	1	0.0109294	TRUE	CC_vs_DeepCortex	Vascular	HX	CellType
Fabp7	0.00297219	0.219341	0.069	0.034	1	0.0109294	FALSE	CC_vs_DeepCortex	Vascular	HX	CellType
Bmp4	0.00299942	0.135525	0.091	0.052	1	0.0109294	FALSE	CC_vs_DeepCortex	Vascular	HX	CellType
Ednra	0.00312096	0.313546	0.127	0.108	1	0.0111025	TRUE	CC_vs_DeepCortex	Vascular	HX	CellType
Gad1	0.00313042	-0.247167	0.065	0.115	1	0.0111025	FALSE	CC_vs_DeepCortex	Vascular	HX	CellType
Il1r1	0.00405229	0.282725	0.102	0.065	1	0.014183	TRUE	CC_vs_DeepCortex	Vascular	HX	CellType
Kcnj8	0.00418739	0.451751	0.21	0.187	1	0.014408	TRUE	CC_vs_DeepCortex	Vascular	HX	CellType
Epha2	0.00422491	0.309861	0.207	0.16	1	0.014408	TRUE	CC_vs_DeepCortex	Vascular	HX	CellType
Fstl1	0.00487841	0.351813	0.268	0.207	1	0.0164261	TRUE	CC_vs_DeepCortex	Vascular	HX	CellType
Ggta1	0.00561405	0.293186	0.158	0.11	1	0.0186667	TRUE	CC_vs_DeepCortex	Vascular	HX	CellType
Mef2c	0.00643404	-0.303564	0.117	0.171	1	0.0211291	TRUE	CC_vs_DeepCortex	Vascular	HX	CellType
Nrp2	0.00700242	0.206126	0.058	0.029	1	0.0227152	FALSE	CC_vs_DeepCortex	Vascular	HX	CellType
Sema4d	0.00745238	0.158854	0.06	0.029	1	0.0238835	FALSE	CC_vs_DeepCortex	Vascular	HX	CellType
Gsdmd	0.00755377	0.196798	0.102	0.06	1	0.0239203	FALSE	CC_vs_DeepCortex	Vascular	HX	CellType
Cdkn1c	0.00768104	-0.272444	0.227	0.297	1	0.0240371	TRUE	CC_vs_DeepCortex	Vascular	HX	CellType
Ntrk2	0.00846022	-0.307628	0.192	0.252	1	0.0261677	TRUE	CC_vs_DeepCortex	Vascular	HX	CellType
Bcl2l2	0.00894728	-0.267053	0.302	0.352	1	0.0273561	TRUE	CC_vs_DeepCortex	Vascular	HX	CellType
Pou3f3	0.00946027	-0.261044	0.151	0.21	1	0.0285958	TRUE	CC_vs_DeepCortex	Vascular	HX	CellType
Axl	0.0113403	-0.0652092	0.225	0.277	1	0.0338935	FALSE	CC_vs_DeepCortex	Vascular	HX	CellType
Sema6d	0.011616	0.176726	0.231	0.243	1	0.0343318	FALSE	CC_vs_DeepCortex	Vascular	HX	CellType
Tyro3	0.0146947	-0.212489	0.045	0.078	1	0.0427267	FALSE	CC_vs_DeepCortex	Vascular	HX	CellType
Gadd45g	0.0147777	0.125801	0.076	0.044	1	0.0427267	FALSE	CC_vs_DeepCortex	Vascular	HX	CellType
Hopx	0.015322	0.270267	0.145	0.104	1	0.043293	TRUE	CC_vs_DeepCortex	Vascular	HX	CellType
Cdh5	0.0153806	0.191715	0.721	0.66	1	0.043293	FALSE	CC_vs_DeepCortex	Vascular	HX	CellType
Col1a2	0.0154618	0.370302	0.294	0.235	1	0.043293	TRUE	CC_vs_DeepCortex	Vascular	HX	CellType
Cd82	0.0181039	0.338156	0.145	0.106	1	0.0501628	FALSE	CC_vs_DeepCortex	Vascular	HX	CellType
Efna1	0.0212394	0.180339	0.177	0.168	1	0.0577526	FALSE	CC_vs_DeepCortex	Vascular	HX	CellType
Fas	0.0212773	0.216703	0.073	0.047	1	0.0577526	FALSE	CC_vs_DeepCortex	Vascular	HX	CellType
Sst	0.0228497	-0.191364	0.041	0.074	1	0.0613943	FALSE	CC_vs_DeepCortex	Vascular	HX	CellType
Kras	0.024032	0.224881	0.112	0.079	1	0.0639251	FALSE	CC_vs_DeepCortex	Vascular	HX	CellType
H2-T23	0.0243984	-0.000132339	0.097	0.12	1	0.0642573	FALSE	CC_vs_DeepCortex	Vascular	HX	CellType
Dll4	0.0261786	0.130958	0.335	0.357	1	0.0682697	FALSE	CC_vs_DeepCortex	Vascular	HX	CellType
Fzd1	0.0270505	-0.181555	0.041	0.066	1	0.0698585	FALSE	CC_vs_DeepCortex	Vascular	HX	CellType
Casp7	0.0280502	0.0905057	0.14	0.103	1	0.0717439	FALSE	CC_vs_DeepCortex	Vascular	HX	CellType
Ccnd1	0.0322861	0.189549	0.287	0.3	1	0.0810886	FALSE	CC_vs_DeepCortex	Vascular	HX	CellType
Bmp7	0.0323135	-0.150044	0.037	0.065	1	0.0810886	FALSE	CC_vs_DeepCortex	Vascular	HX	CellType
Mefv	0.0347793	0.15286	0.05	0.027	1	0.0852352	FALSE	CC_vs_DeepCortex	Vascular	HX	CellType
Mapt	0.0348619	-0.251695	0.171	0.216	1	0.0852352	FALSE	CC_vs_DeepCortex	Vascular	HX	CellType
Nr4a2	0.0349272	-0.255153	0.067	0.103	1	0.0852352	FALSE	CC_vs_DeepCortex	Vascular	HX	CellType
Psme1	0.0387167	0.250434	0.283	0.243	1	0.093624	FALSE	CC_vs_DeepCortex	Vascular	HX	CellType
Tnfrsf1a	0.0392419	0.207945	0.246	0.195	1	0.0940392	FALSE	CC_vs_DeepCortex	Vascular	HX	CellType
Lrp6	0.0396535	0.239143	0.257	0.209	1	0.094177	FALSE	CC_vs_DeepCortex	Vascular	HX	CellType
Sox8	0.0412328	0.215946	0.097	0.065	1	0.0970614	FALSE	CC_vs_DeepCortex	Vascular	HX	CellType
Qk	0.0430594	0.209253	0.158	0.116	1	0.100472	FALSE	CC_vs_DeepCortex	Vascular	HX	CellType
Tfeb	0.0487092	0.182704	0.212	0.164	1	0.112667	FALSE	CC_vs_DeepCortex	Vascular	HX	CellType
Id2	0.066646	-0.200294	0.203	0.219	1	0.152826	FALSE	CC_vs_DeepCortex	Vascular	HX	CellType
Nfkb1	0.0686508	0.209892	0.32	0.274	1	0.154008	FALSE	CC_vs_DeepCortex	Vascular	HX	CellType
Plxna1	0.0688806	0.0790254	0.147	0.157	1	0.154008	FALSE	CC_vs_DeepCortex	Vascular	HX	CellType
Efnb2	0.0688982	-0.250422	0.147	0.184	1	0.154008	FALSE	CC_vs_DeepCortex	Vascular	HX	CellType
Cd81	0.0706474	0.0863147	0.447	0.465	1	0.156602	FALSE	CC_vs_DeepCortex	Vascular	HX	CellType
Esam	0.0723455	0.172953	0.689	0.668	1	0.159041	FALSE	CC_vs_DeepCortex	Vascular	HX	CellType
Fzd7	0.07496	0.104478	0.067	0.042	1	0.163193	FALSE	CC_vs_DeepCortex	Vascular	HX	CellType
Jag2	0.0754613	-0.240106	0.238	0.276	1	0.163193	FALSE	CC_vs_DeepCortex	Vascular	HX	CellType
Gbp2	0.0767793	0.098359	0.203	0.163	1	0.164704	FALSE	CC_vs_DeepCortex	Vascular	HX	CellType
Arf1	0.0796266	-0.204104	0.328	0.361	1	0.169446	FALSE	CC_vs_DeepCortex	Vascular	HX	CellType
Mdk	0.080325	0.16849	0.069	0.047	1	0.169575	FALSE	CC_vs_DeepCortex	Vascular	HX	CellType
Notch4	0.0898603	0.104094	0.339	0.352	1	0.188211	FALSE	CC_vs_DeepCortex	Vascular	HX	CellType
Il6ra	0.0948453	0.0560852	0.108	0.082	1	0.1971	FALSE	CC_vs_DeepCortex	Vascular	HX	CellType
Ifngr1	0.0957944	0.202146	0.201	0.167	1	0.19753	FALSE	CC_vs_DeepCortex	Vascular	HX	CellType
Car2	0.0976736	0.26431	0.225	0.228	1	0.199855	FALSE	CC_vs_DeepCortex	Vascular	HX	CellType
Tspan18	0.0988676	0.179179	0.11	0.08	1	0.200754	FALSE	CC_vs_DeepCortex	Vascular	HX	CellType
Ifit1	0.100607	0.121164	0.097	0.069	1	0.202738	FALSE	CC_vs_DeepCortex	Vascular	HX	CellType
Dvl1	0.103982	-0.0159451	0.305	0.34	1	0.206006	FALSE	CC_vs_DeepCortex	Vascular	HX	CellType
Tgfb1	0.104488	0.177229	0.186	0.147	1	0.206006	FALSE	CC_vs_DeepCortex	Vascular	HX	CellType
Ifit2	0.104552	0.0195166	0.052	0.037	1	0.206006	FALSE	CC_vs_DeepCortex	Vascular	HX	CellType
Dpp4	0.107046	0.0586681	0.117	0.091	1	0.208531	FALSE	CC_vs_DeepCortex	Vascular	HX	CellType
Mif	0.107401	-0.135835	0.05	0.076	1	0.208531	FALSE	CC_vs_DeepCortex	Vascular	HX	CellType
Aqp4	0.108429	0.0939294	0.201	0.164	1	0.209001	FALSE	CC_vs_DeepCortex	Vascular	HX	CellType
Gas6	0.120147	0.177464	0.469	0.448	1	0.229921	FALSE	CC_vs_DeepCortex	Vascular	HX	CellType
Itgb1	0.121183	0.170597	0.508	0.46	1	0.230248	FALSE	CC_vs_DeepCortex	Vascular	HX	CellType
Rfx5	0.12295	0.126049	0.123	0.092	1	0.231948	FALSE	CC_vs_DeepCortex	Vascular	HX	CellType
Flt1	0.137499	-0.135392	0.773	0.804	1	0.257568	FALSE	CC_vs_DeepCortex	Vascular	HX	CellType
Anpep	0.141159	0.179041	0.188	0.178	1	0.262575	FALSE	CC_vs_DeepCortex	Vascular	HX	CellType
Dkk3	0.144724	-0.182727	0.136	0.169	1	0.267337	FALSE	CC_vs_DeepCortex	Vascular	HX	CellType
Agt	0.158119	-0.117229	0.037	0.058	1	0.289889	FALSE	CC_vs_DeepCortex	Vascular	HX	CellType
Tgfbr2	0.159112	-0.094886	0.603	0.649	1	0.289889	FALSE	CC_vs_DeepCortex	Vascular	HX	CellType
Csnk1a1	0.161684	-0.0496236	0.11	0.101	1	0.292571	FALSE	CC_vs_DeepCortex	Vascular	HX	CellType
Sufu	0.165959	0.209745	0.143	0.121	1	0.298277	FALSE	CC_vs_DeepCortex	Vascular	HX	CellType
Sox9	0.167359	0.184223	0.263	0.227	1	0.298775	FALSE	CC_vs_DeepCortex	Vascular	HX	CellType
Lef1	0.170957	0.129441	0.549	0.502	1	0.303164	FALSE	CC_vs_DeepCortex	Vascular	HX	CellType
Npr2	0.174322	-0.136868	0.058	0.082	1	0.307084	FALSE	CC_vs_DeepCortex	Vascular	HX	CellType
Fbln2	0.191596	-0.143812	0.114	0.113	1	0.335292	FALSE	CC_vs_DeepCortex	Vascular	HX	CellType
Ldlr	0.200527	0.162003	0.143	0.12	1	0.346473	FALSE	CC_vs_DeepCortex	Vascular	HX	CellType
Mertk	0.200589	0.161204	0.199	0.179	1	0.346473	FALSE	CC_vs_DeepCortex	Vascular	HX	CellType
Id3	0.202033	0.115777	0.091	0.082	1	0.346715	FALSE	CC_vs_DeepCortex	Vascular	HX	CellType
Igf2r	0.203433	-0.115637	0.091	0.118	1	0.346879	FALSE	CC_vs_DeepCortex	Vascular	HX	CellType
Csf1r	0.205034	0.185217	0.093	0.078	1	0.347383	FALSE	CC_vs_DeepCortex	Vascular	HX	CellType
Tgfbr3	0.209942	-0.157937	0.205	0.221	1	0.351429	FALSE	CC_vs_DeepCortex	Vascular	HX	CellType
Tgfb3	0.210457	0.0657069	0.099	0.077	1	0.351429	FALSE	CC_vs_DeepCortex	Vascular	HX	CellType
Cr1l	0.212257	0.1068	0.071	0.065	1	0.351429	FALSE	CC_vs_DeepCortex	Vascular	HX	CellType
Fn1	0.214993	0.110856	0.175	0.143	1	0.351429	FALSE	CC_vs_DeepCortex	Vascular	HX	CellType
Trp53	0.215203	0.112579	0.184	0.151	1	0.351429	FALSE	CC_vs_DeepCortex	Vascular	HX	CellType
Glb1	0.215349	0.149792	0.184	0.152	1	0.351429	FALSE	CC_vs_DeepCortex	Vascular	HX	CellType
Tle4	0.229268	-0.153445	0.102	0.121	1	0.371861	FALSE	CC_vs_DeepCortex	Vascular	HX	CellType
Lmnb1	0.232943	-0.032085	0.063	0.054	1	0.375362	FALSE	CC_vs_DeepCortex	Vascular	HX	CellType
Stat2	0.23442	0.0157363	0.069	0.055	1	0.375362	FALSE	CC_vs_DeepCortex	Vascular	HX	CellType
Hes1	0.235659	-0.086203	0.095	0.12	1	0.375362	FALSE	CC_vs_DeepCortex	Vascular	HX	CellType
Sema5a	0.243507	-0.050356	0.076	0.071	1	0.383909	FALSE	CC_vs_DeepCortex	Vascular	HX	CellType
Vcam1	0.243912	0.217469	0.184	0.153	1	0.383909	FALSE	CC_vs_DeepCortex	Vascular	HX	CellType
Tap1	0.250196	-0.0788777	0.041	0.059	1	0.391483	FALSE	CC_vs_DeepCortex	Vascular	HX	CellType
Tnfsf11	0.254024	0.0642916	0.054	0.054	1	0.395148	FALSE	CC_vs_DeepCortex	Vascular	HX	CellType
Irf2	0.25908	0.102484	0.106	0.103	1	0.398321	FALSE	CC_vs_DeepCortex	Vascular	HX	CellType
Epha7	0.259331	-0.0992407	0.035	0.052	1	0.398321	FALSE	CC_vs_DeepCortex	Vascular	HX	CellType
Sox5	0.260556	-0.118484	0.045	0.063	1	0.398321	FALSE	CC_vs_DeepCortex	Vascular	HX	CellType
Nrp1	0.267481	0.0678035	0.402	0.414	1	0.406572	FALSE	CC_vs_DeepCortex	Vascular	HX	CellType
Bmp5	0.270629	0.0705803	0.054	0.038	1	0.409018	FALSE	CC_vs_DeepCortex	Vascular	HX	CellType
Icam1	0.272982	0.118633	0.166	0.138	1	0.410244	FALSE	CC_vs_DeepCortex	Vascular	HX	CellType
Msmo1	0.276158	0.0311289	0.06	0.046	1	0.412686	FALSE	CC_vs_DeepCortex	Vascular	HX	CellType
Myc	0.285575	0.107399	0.091	0.069	1	0.421748	FALSE	CC_vs_DeepCortex	Vascular	HX	CellType
Zhx2	0.286874	0.128585	0.168	0.14	1	0.421748	FALSE	CC_vs_DeepCortex	Vascular	HX	CellType
Osmr	0.286979	0.0979225	0.117	0.093	1	0.421748	FALSE	CC_vs_DeepCortex	Vascular	HX	CellType
Arx	0.303978	0.0958955	0.05	0.038	1	0.444275	FALSE	CC_vs_DeepCortex	Vascular	HX	CellType
Cux1	0.309053	-0.03602	0.106	0.097	1	0.449224	FALSE	CC_vs_DeepCortex	Vascular	HX	CellType
Ednrb	0.3208	-0.132161	0.069	0.089	1	0.462962	FALSE	CC_vs_DeepCortex	Vascular	HX	CellType
Stmn1	0.321985	-0.124667	0.194	0.225	1	0.462962	FALSE	CC_vs_DeepCortex	Vascular	HX	CellType
Ctss	0.324047	0.116207	0.073	0.058	1	0.46329	FALSE	CC_vs_DeepCortex	Vascular	HX	CellType
Ifnar1	0.325696	0.117279	0.326	0.317	1	0.46329	FALSE	CC_vs_DeepCortex	Vascular	HX	CellType
Tle1	0.329108	-0.0340506	0.194	0.18	1	0.465654	FALSE	CC_vs_DeepCortex	Vascular	HX	CellType
Il34	0.340114	0.0491534	0.127	0.133	1	0.476795	FALSE	CC_vs_DeepCortex	Vascular	HX	CellType
Hbegf	0.342148	0.0177736	0.132	0.144	1	0.476795	FALSE	CC_vs_DeepCortex	Vascular	HX	CellType
Thbs1	0.34236	0.146481	0.05	0.037	1	0.476795	FALSE	CC_vs_DeepCortex	Vascular	HX	CellType
Pdgfb	0.376167	-0.100048	0.564	0.597	1	0.521149	FALSE	CC_vs_DeepCortex	Vascular	HX	CellType
H2-K1	0.379525	0.139053	0.261	0.237	1	0.523076	FALSE	CC_vs_DeepCortex	Vascular	HX	CellType
Sema6a	0.383657	0.126447	0.166	0.142	1	0.526045	FALSE	CC_vs_DeepCortex	Vascular	HX	CellType
Lrig1	0.398701	0.0292781	0.162	0.173	1	0.543869	FALSE	CC_vs_DeepCortex	Vascular	HX	CellType
Pdgfa	0.416502	-0.0778844	0.05	0.065	1	0.565253	FALSE	CC_vs_DeepCortex	Vascular	HX	CellType
Isg15	0.418786	0.105662	0.119	0.12	1	0.565467	FALSE	CC_vs_DeepCortex	Vascular	HX	CellType
Ifnar2	0.4305	0.0665231	0.188	0.189	1	0.575309	FALSE	CC_vs_DeepCortex	Vascular	HX	CellType
Lrp5	0.432422	0.0950851	0.367	0.362	1	0.575309	FALSE	CC_vs_DeepCortex	Vascular	HX	CellType
Foxp1	0.432563	-0.000755347	0.274	0.293	1	0.575309	FALSE	CC_vs_DeepCortex	Vascular	HX	CellType
Pecam1	0.440219	0.0545886	0.745	0.755	1	0.582578	FALSE	CC_vs_DeepCortex	Vascular	HX	CellType
Igf1r	0.468886	0.0852326	0.726	0.719	1	0.617189	FALSE	CC_vs_DeepCortex	Vascular	HX	CellType
Bmpr2	0.471012	-0.0876975	0.566	0.577	1	0.617189	FALSE	CC_vs_DeepCortex	Vascular	HX	CellType
Fzd8	0.478712	0.0273608	0.071	0.059	1	0.624204	FALSE	CC_vs_DeepCortex	Vascular	HX	CellType
Sirt1	0.486907	-0.085872	0.043	0.056	1	0.631791	FALSE	CC_vs_DeepCortex	Vascular	HX	CellType
Usp18	0.490922	0.061541	0.093	0.077	1	0.63391	FALSE	CC_vs_DeepCortex	Vascular	HX	CellType
B2m	0.517458	0.107894	0.238	0.219	1	0.662215	FALSE	CC_vs_DeepCortex	Vascular	HX	CellType
Gmfb	0.520056	0.0899166	0.114	0.107	1	0.662215	FALSE	CC_vs_DeepCortex	Vascular	HX	CellType
Cdkn2b	0.520312	0.0978454	0.095	0.083	1	0.662215	FALSE	CC_vs_DeepCortex	Vascular	HX	CellType
Gli3	0.526958	0.0396086	0.071	0.059	1	0.665772	FALSE	CC_vs_DeepCortex	Vascular	HX	CellType
Cdkn1a	0.528113	0.0726496	0.171	0.174	1	0.665772	FALSE	CC_vs_DeepCortex	Vascular	HX	CellType
Myd88	0.537231	0.0943052	0.104	0.096	1	0.673055	FALSE	CC_vs_DeepCortex	Vascular	HX	CellType
Il15ra	0.541787	0.0541465	0.063	0.05	1	0.673055	FALSE	CC_vs_DeepCortex	Vascular	HX	CellType
Dtx4	0.542596	-0.105853	0.173	0.189	1	0.673055	FALSE	CC_vs_DeepCortex	Vascular	HX	CellType
Epha4	0.54401	0.0596627	0.214	0.215	1	0.673055	FALSE	CC_vs_DeepCortex	Vascular	HX	CellType
Tcf7l2	0.548016	-0.0530675	0.117	0.134	1	0.674871	FALSE	CC_vs_DeepCortex	Vascular	HX	CellType
Ctnnb1	0.552171	0.0458555	0.868	0.876	1	0.675213	FALSE	CC_vs_DeepCortex	Vascular	HX	CellType
S100a10	0.554554	-0.0210587	0.05	0.045	1	0.675213	FALSE	CC_vs_DeepCortex	Vascular	HX	CellType
Notch1	0.555909	0.0104354	0.596	0.615	1	0.675213	FALSE	CC_vs_DeepCortex	Vascular	HX	CellType
Sparc	0.575419	-0.0552177	0.955	0.962	1	0.69533	FALSE	CC_vs_DeepCortex	Vascular	HX	CellType
Jak1	0.577699	0.0598047	0.307	0.308	1	0.69533	FALSE	CC_vs_DeepCortex	Vascular	HX	CellType
C1qc	0.584725	0.073166	0.054	0.044	1	0.700617	FALSE	CC_vs_DeepCortex	Vascular	HX	CellType
Ly6c1	0.596018	0.0536816	0.471	0.476	1	0.710945	FALSE	CC_vs_DeepCortex	Vascular	HX	CellType
Col1a1	0.606347	0.213594	0.117	0.11	1	0.720038	FALSE	CC_vs_DeepCortex	Vascular	HX	CellType
Ephb1	0.614289	0.0812508	0.106	0.096	1	0.726226	FALSE	CC_vs_DeepCortex	Vascular	HX	CellType
Cxcl12	0.647875	0.0901111	0.218	0.217	1	0.762544	FALSE	CC_vs_DeepCortex	Vascular	HX	CellType
Hspb1	0.65736	0.019849	0.05	0.053	1	0.770298	FALSE	CC_vs_DeepCortex	Vascular	HX	CellType
Irf7	0.663457	0.051924	0.171	0.154	1	0.774033	FALSE	CC_vs_DeepCortex	Vascular	HX	CellType
Nras	0.672851	0.0425159	0.143	0.129	1	0.781565	FALSE	CC_vs_DeepCortex	Vascular	HX	CellType
Stat1	0.686632	0.04009	0.073	0.063	1	0.792748	FALSE	CC_vs_DeepCortex	Vascular	HX	CellType
Edn1	0.688439	-0.0696034	0.164	0.181	1	0.792748	FALSE	CC_vs_DeepCortex	Vascular	HX	CellType
Itpr2	0.705337	-0.00412425	0.089	0.082	1	0.808705	FALSE	CC_vs_DeepCortex	Vascular	HX	CellType
Gsk3b	0.711337	-0.0729763	0.302	0.317	1	0.812085	FALSE	CC_vs_DeepCortex	Vascular	HX	CellType
Sox2	0.716468	0.0173902	0.093	0.097	1	0.813581	FALSE	CC_vs_DeepCortex	Vascular	HX	CellType
Fdft1	0.721542	-0.00197776	0.063	0.057	1	0.813581	FALSE	CC_vs_DeepCortex	Vascular	HX	CellType
Tapbp	0.721824	0.0733579	0.363	0.351	1	0.813581	FALSE	CC_vs_DeepCortex	Vascular	HX	CellType
Tgfa	0.729479	0.036036	0.197	0.182	1	0.815172	FALSE	CC_vs_DeepCortex	Vascular	HX	CellType
Igfbp3	0.730598	-0.0574444	0.048	0.056	1	0.815172	FALSE	CC_vs_DeepCortex	Vascular	HX	CellType
Erap1	0.732429	0.0597741	0.073	0.065	1	0.815172	FALSE	CC_vs_DeepCortex	Vascular	HX	CellType
Braf	0.738697	-0.00515984	0.119	0.112	1	0.818501	FALSE	CC_vs_DeepCortex	Vascular	HX	CellType
Ccr10	0.741574	0.0390568	0.054	0.052	1	0.818501	FALSE	CC_vs_DeepCortex	Vascular	HX	CellType
Tle3	0.745198	-0.0174472	0.201	0.213	1	0.819102	FALSE	CC_vs_DeepCortex	Vascular	HX	CellType
Sqle	0.749926	-0.0626183	0.127	0.133	1	0.820906	FALSE	CC_vs_DeepCortex	Vascular	HX	CellType
Fgfrl1	0.757364	-0.0576551	0.084	0.095	1	0.825651	FALSE	CC_vs_DeepCortex	Vascular	HX	CellType
Prom1	0.768185	0.0755031	0.233	0.221	1	0.834029	FALSE	CC_vs_DeepCortex	Vascular	HX	CellType
Cspg4	0.774498	0.0382397	0.253	0.26	1	0.837465	FALSE	CC_vs_DeepCortex	Vascular	HX	CellType
Tnfsf10	0.784021	0.0421351	0.255	0.256	1	0.840883	FALSE	CC_vs_DeepCortex	Vascular	HX	CellType
Notch2	0.7861	0.0682585	0.162	0.153	1	0.840883	FALSE	CC_vs_DeepCortex	Vascular	HX	CellType
Cx3cr1	0.787665	-0.025371	0.05	0.057	1	0.840883	FALSE	CC_vs_DeepCortex	Vascular	HX	CellType
Pdgfra	0.790304	-0.0648164	0.078	0.078	1	0.840883	FALSE	CC_vs_DeepCortex	Vascular	HX	CellType
Ifitm3	0.802354	0.0342758	0.121	0.111	1	0.850303	FALSE	CC_vs_DeepCortex	Vascular	HX	CellType
Mapk14	0.820861	-0.0580158	0.201	0.213	1	0.864164	FALSE	CC_vs_DeepCortex	Vascular	HX	CellType
Kif7	0.82193	0.0427277	0.058	0.052	1	0.864164	FALSE	CC_vs_DeepCortex	Vascular	HX	CellType
Ifi27	0.836517	0.0595807	0.181	0.173	1	0.876037	FALSE	CC_vs_DeepCortex	Vascular	HX	CellType
Fgfr1	0.847444	0.0463701	0.149	0.145	1	0.884	FALSE	CC_vs_DeepCortex	Vascular	HX	CellType
Fgf1	0.877754	0.0241417	0.197	0.198	1	0.910874	FALSE	CC_vs_DeepCortex	Vascular	HX	CellType
Abcc9	0.880055	0.0169967	0.123	0.126	1	0.910874	FALSE	CC_vs_DeepCortex	Vascular	HX	CellType
Lifr	0.886099	0.0196806	0.123	0.124	1	0.913575	FALSE	CC_vs_DeepCortex	Vascular	HX	CellType
Foxo1	0.893363	0.00872891	0.352	0.358	1	0.917508	FALSE	CC_vs_DeepCortex	Vascular	HX	CellType
Lhx6	0.902245	0.0294887	0.054	0.049	1	0.923066	FALSE	CC_vs_DeepCortex	Vascular	HX	CellType
Bmpr1a	0.922609	0.000761492	0.125	0.129	1	0.940284	FALSE	CC_vs_DeepCortex	Vascular	HX	CellType
Kitl	0.93288	-0.0306536	0.112	0.118	1	0.946657	FALSE	CC_vs_DeepCortex	Vascular	HX	CellType
C1qb	0.935981	-0.0151796	0.063	0.062	1	0.946657	FALSE	CC_vs_DeepCortex	Vascular	HX	CellType
Tyk2	0.94652	0.028877	0.112	0.108	1	0.95369	FALSE	CC_vs_DeepCortex	Vascular	HX	CellType
Nox1	0.970175	0.0159637	0.076	0.075	1	0.973836	FALSE	CC_vs_DeepCortex	Vascular	HX	CellType
C1qa	0.979453	-0.0126034	0.058	0.061	1	0.979453	FALSE	CC_vs_DeepCortex	Vascular	HX	CellType
	p_val	avg_log2FC	pct.1	pct.2	p_val_adj	FDR	sig	comparison	celltype	HX	CellType
Cnp	0	2.01318	0.706	0.32	0	0	TRUE	CC_vs_UpperCortex	Astrocytes	HX	CellType
Gfap	0	1.68641	0.718	0.275	0	0	TRUE	CC_vs_UpperCortex	Astrocytes	HX	CellType
Mag	0	1.52111	0.234	0.018	0	0	TRUE	CC_vs_UpperCortex	Astrocytes	HX	CellType
Plp1	0	3.40977	0.739	0.098	0	0	TRUE	CC_vs_UpperCortex	Astrocytes	HX	CellType
Slc17a7	0	-1.76318	0.279	0.727	0	0	TRUE	CC_vs_UpperCortex	Astrocytes	HX	CellType
Thbs4	0	3.41616	0.53	0.01	0	0	TRUE	CC_vs_UpperCortex	Astrocytes	HX	CellType
Trf	6.62e-304	1.19073	0.208	0.023	3.31e-301	1.74e-302	TRUE	CC_vs_UpperCortex	Astrocytes	HX	CellType
Aqp4	4.43e-275	1.14612	0.633	0.4	2.22e-272	1.02e-273	TRUE	CC_vs_UpperCortex	Astrocytes	HX	CellType
Igfbp2	1.21e-249	-1.37916	0.016	0.238	6.05e-247	2.47e-248	TRUE	CC_vs_UpperCortex	Astrocytes	HX	CellType
Tnc	1.71e-236	1.17918	0.26	0.058	8.56e-234	3.15e-235	TRUE	CC_vs_UpperCortex	Astrocytes	HX	CellType
Cux2	9.91e-236	-1.31877	0.031	0.26	4.96e-233	1.66e-234	TRUE	CC_vs_UpperCortex	Astrocytes	HX	CellType
Lrp4	1.6e-225	1.06419	0.5	0.272	8e-223	2.45e-224	TRUE	CC_vs_UpperCortex	Astrocytes	HX	CellType
Hmgcs1	1.21e-187	0.853105	0.653	0.459	6.07e-185	1.72e-186	TRUE	CC_vs_UpperCortex	Astrocytes	HX	CellType
Mog	3.09e-167	0.656977	0.123	0.014	1.54e-164	4.06e-166	TRUE	CC_vs_UpperCortex	Astrocytes	HX	CellType
Grin1	6e-138	-1.02663	0.037	0.197	3e-135	7.36e-137	TRUE	CC_vs_UpperCortex	Astrocytes	HX	CellType
C4b	1.12e-135	0.658645	0.113	0.015	5.61e-133	1.29e-134	TRUE	CC_vs_UpperCortex	Astrocytes	HX	CellType
Cx3cl1	1.23e-115	-0.974048	0.081	0.249	6.15e-113	1.33e-114	TRUE	CC_vs_UpperCortex	Astrocytes	HX	CellType
Jph4	5.68e-115	-0.780564	0.03	0.168	2.84e-112	5.8e-114	TRUE	CC_vs_UpperCortex	Astrocytes	HX	CellType
Sox10	1.49e-93	0.500702	0.096	0.017	7.45e-91	1.44e-92	TRUE	CC_vs_UpperCortex	Astrocytes	HX	CellType
Mef2c	1.48e-86	-0.719216	0.023	0.128	7.38e-84	1.36e-85	TRUE	CC_vs_UpperCortex	Astrocytes	HX	CellType
Notch1	2.31e-85	0.750734	0.361	0.217	1.16e-82	2.03e-84	TRUE	CC_vs_UpperCortex	Astrocytes	HX	CellType
Notch2	2.13e-83	0.721889	0.262	0.129	1.07e-80	1.78e-82	TRUE	CC_vs_UpperCortex	Astrocytes	HX	CellType
Ccn2	3.24e-82	0.3979	0.052	0.004	1.62e-79	2.59e-81	TRUE	CC_vs_UpperCortex	Astrocytes	HX	CellType
Tspan18	4.77e-82	0.296176	0.053	0.004	2.38e-79	3.66e-81	TRUE	CC_vs_UpperCortex	Astrocytes	HX	CellType
Stmn2	8.48e-81	-0.771295	0.065	0.193	4.24e-78	6.24e-80	TRUE	CC_vs_UpperCortex	Astrocytes	HX	CellType
Grin2b	8.94e-79	-0.742839	0.041	0.153	4.47e-76	6.33e-78	TRUE	CC_vs_UpperCortex	Astrocytes	HX	CellType
Il6st	1.31e-73	0.647943	0.271	0.139	6.53e-71	8.9e-73	TRUE	CC_vs_UpperCortex	Astrocytes	HX	CellType
Tubb3	1.37e-73	-0.748121	0.077	0.2	6.86e-71	9.02e-73	TRUE	CC_vs_UpperCortex	Astrocytes	HX	CellType
Aldoc	5.11e-71	-0.380557	0.866	0.939	2.56e-68	3.24e-70	TRUE	CC_vs_UpperCortex	Astrocytes	HX	CellType
Gadd45g	2.32e-63	0.487936	0.122	0.04	1.16e-60	1.42e-62	TRUE	CC_vs_UpperCortex	Astrocytes	HX	CellType
Olig1	2.03e-60	0.612726	0.338	0.21	1.01e-57	1.2e-59	TRUE	CC_vs_UpperCortex	Astrocytes	HX	CellType
Sfrp1	6.96e-58	0.479805	0.084	0.023	3.48e-55	4e-57	TRUE	CC_vs_UpperCortex	Astrocytes	HX	CellType
Apoe	1.72e-55	-0.327045	0.825	0.907	8.61e-53	9.6e-55	TRUE	CC_vs_UpperCortex	Astrocytes	HX	CellType
Ncan	5.66e-54	0.402065	0.726	0.682	2.83e-51	3.06e-53	TRUE	CC_vs_UpperCortex	Astrocytes	HX	CellType
Sqle	6.02e-47	0.517629	0.327	0.216	3.01e-44	3.16e-46	TRUE	CC_vs_UpperCortex	Astrocytes	HX	CellType
Neurod2	5.05e-44	-0.453704	0.029	0.097	2.52e-41	2.58e-43	TRUE	CC_vs_UpperCortex	Astrocytes	HX	CellType
Clu	1.05e-43	0.272635	0.898	0.902	5.23e-41	5.2e-43	TRUE	CC_vs_UpperCortex	Astrocytes	HX	CellType
Gad1	1.25e-43	-0.524044	0.042	0.119	6.23e-41	6.03e-43	TRUE	CC_vs_UpperCortex	Astrocytes	HX	CellType
Foxp1	5.37e-42	-0.396107	0.017	0.075	2.69e-39	2.54e-41	TRUE	CC_vs_UpperCortex	Astrocytes	HX	CellType
Id3	1.17e-41	0.309861	0.084	0.028	5.85e-39	5.39e-41	TRUE	CC_vs_UpperCortex	Astrocytes	HX	CellType
Ctnnb1	8.08e-39	0.405951	0.518	0.429	4.04e-36	3.63e-38	TRUE	CC_vs_UpperCortex	Astrocytes	HX	CellType
Hopx	4.71e-38	0.487542	0.284	0.193	2.35e-35	2.06e-37	TRUE	CC_vs_UpperCortex	Astrocytes	HX	CellType
Ednrb	6.42e-38	0.482498	0.341	0.247	3.21e-35	2.75e-37	TRUE	CC_vs_UpperCortex	Astrocytes	HX	CellType
Efnb3	2.38e-37	0.26825	0.063	0.018	1.19e-34	9.97e-37	TRUE	CC_vs_UpperCortex	Astrocytes	HX	CellType
Fyn	2.09e-36	0.46425	0.351	0.267	1.04e-33	8.53e-36	TRUE	CC_vs_UpperCortex	Astrocytes	HX	CellType
Mertk	5.91e-34	-0.53881	0.144	0.236	2.95e-31	2.36e-33	TRUE	CC_vs_UpperCortex	Astrocytes	HX	CellType
Cd81	3.6e-33	0.418631	0.37	0.272	1.8e-30	1.41e-32	TRUE	CC_vs_UpperCortex	Astrocytes	HX	CellType
Serpina3n	6.9e-33	0.34336	0.065	0.021	3.45e-30	2.64e-32	TRUE	CC_vs_UpperCortex	Astrocytes	HX	CellType
Hras	7.48e-33	-0.425005	0.067	0.141	3.74e-30	2.81e-32	TRUE	CC_vs_UpperCortex	Astrocytes	HX	CellType
Sema4d	1.48e-32	0.268808	0.073	0.026	7.41e-30	5.45e-32	TRUE	CC_vs_UpperCortex	Astrocytes	HX	CellType
Sox9	1.5e-31	0.384224	0.569	0.477	7.49e-29	5.4e-31	TRUE	CC_vs_UpperCortex	Astrocytes	HX	CellType
Tbr1	1.73e-30	-0.353385	0.039	0.099	8.67e-28	6.14e-30	TRUE	CC_vs_UpperCortex	Astrocytes	HX	CellType
Slc32a1	1.25e-29	-0.342285	0.024	0.074	6.26e-27	4.34e-29	TRUE	CC_vs_UpperCortex	Astrocytes	HX	CellType
Cux1	9.73e-29	-0.372093	0.044	0.103	4.87e-26	3.32e-28	TRUE	CC_vs_UpperCortex	Astrocytes	HX	CellType
Stmn1	3.3e-26	0.355563	0.203	0.127	1.65e-23	1.1e-25	TRUE	CC_vs_UpperCortex	Astrocytes	HX	CellType
Csf1	1.09e-25	0.319781	0.103	0.051	5.46e-23	3.59e-25	TRUE	CC_vs_UpperCortex	Astrocytes	HX	CellType
Idi1	2.11e-25	0.356061	0.162	0.096	1.05e-22	6.8e-25	TRUE	CC_vs_UpperCortex	Astrocytes	HX	CellType
Lrp1	4.23e-25	-0.352342	0.358	0.453	2.12e-22	1.34e-24	TRUE	CC_vs_UpperCortex	Astrocytes	HX	CellType
Fezf2	4.32e-25	0.268113	0.074	0.031	2.16e-22	1.35e-24	TRUE	CC_vs_UpperCortex	Astrocytes	HX	CellType
Fgfr1	1.97e-24	0.375555	0.268	0.189	9.86e-22	6.05e-24	TRUE	CC_vs_UpperCortex	Astrocytes	HX	CellType
Foxj1	2.47e-24	0.293254	0.063	0.026	1.23e-21	7.44e-24	TRUE	CC_vs_UpperCortex	Astrocytes	HX	CellType
Pdgfrb	3.24e-24	0.331669	0.157	0.092	1.62e-21	9.61e-24	TRUE	CC_vs_UpperCortex	Astrocytes	HX	CellType
Foxo1	6.16e-24	0.33384	0.196	0.125	3.08e-21	1.8e-23	TRUE	CC_vs_UpperCortex	Astrocytes	HX	CellType
Mapk1	1.18e-22	-0.378803	0.061	0.117	5.89e-20	3.39e-22	TRUE	CC_vs_UpperCortex	Astrocytes	HX	CellType
Bmp7	3.76e-22	-0.266786	0.019	0.057	1.88e-19	1.06e-21	TRUE	CC_vs_UpperCortex	Astrocytes	HX	CellType
Igf1r	4.91e-22	0.339518	0.167	0.104	2.46e-19	1.37e-21	TRUE	CC_vs_UpperCortex	Astrocytes	HX	CellType
Gria2	8.75e-22	-0.548983	0.168	0.229	4.38e-19	2.4e-21	TRUE	CC_vs_UpperCortex	Astrocytes	HX	CellType
Lix1	4.79e-21	-0.29735	0.041	0.089	2.4e-18	1.3e-20	TRUE	CC_vs_UpperCortex	Astrocytes	HX	CellType
Dvl1	1.5e-20	-0.323147	0.167	0.244	7.5e-18	4e-20	TRUE	CC_vs_UpperCortex	Astrocytes	HX	CellType
Slc1a3	2.46e-20	-0.345813	0.22	0.299	1.23e-17	6.46e-20	TRUE	CC_vs_UpperCortex	Astrocytes	HX	CellType
Myc	2.56e-20	0.306349	0.123	0.071	1.28e-17	6.63e-20	TRUE	CC_vs_UpperCortex	Astrocytes	HX	CellType
Rgs8	5.92e-20	-0.25091	0.018	0.052	2.96e-17	1.51e-19	TRUE	CC_vs_UpperCortex	Astrocytes	HX	CellType
Id2	6.15e-20	0.3359	0.354	0.283	3.07e-17	1.55e-19	TRUE	CC_vs_UpperCortex	Astrocytes	HX	CellType
Csf1r	1.43e-19	0.31936	0.073	0.042	7.14e-17	3.55e-19	TRUE	CC_vs_UpperCortex	Astrocytes	HX	CellType
Ntrk2	3.45e-19	0.281408	0.422	0.381	1.72e-16	8.46e-19	TRUE	CC_vs_UpperCortex	Astrocytes	HX	CellType
Bmpr1a	4.16e-18	0.306659	0.171	0.113	2.08e-15	1.01e-17	TRUE	CC_vs_UpperCortex	Astrocytes	HX	CellType
Gad2	8.61e-18	-0.272835	0.026	0.061	4.3e-15	2.06e-17	TRUE	CC_vs_UpperCortex	Astrocytes	HX	CellType
Axin2	9.8e-18	0.325743	0.186	0.127	4.9e-15	2.31e-17	TRUE	CC_vs_UpperCortex	Astrocytes	HX	CellType
Sema6a	1.7e-17	0.193323	0.067	0.032	8.49e-15	3.96e-17	FALSE	CC_vs_UpperCortex	Astrocytes	HX	CellType
Fdft1	2.17e-17	0.296843	0.156	0.101	1.09e-14	5e-17	TRUE	CC_vs_UpperCortex	Astrocytes	HX	CellType
Cntfr	3.55e-17	0.285609	0.524	0.467	1.78e-14	8.07e-17	TRUE	CC_vs_UpperCortex	Astrocytes	HX	CellType
Gsk3b	8.76e-17	-0.30357	0.14	0.204	4.38e-14	1.97e-16	TRUE	CC_vs_UpperCortex	Astrocytes	HX	CellType
Ldlr	1.69e-16	0.303899	0.157	0.104	8.43e-14	3.74e-16	TRUE	CC_vs_UpperCortex	Astrocytes	HX	CellType
Lmo4	1.8e-16	-0.328274	0.139	0.2	8.98e-14	3.93e-16	TRUE	CC_vs_UpperCortex	Astrocytes	HX	CellType
Grm3	2.02e-16	-0.232285	0.275	0.352	1.01e-13	4.37e-16	FALSE	CC_vs_UpperCortex	Astrocytes	HX	CellType
Satb2	2.39e-16	-0.249808	0.031	0.067	1.2e-13	5.12e-16	FALSE	CC_vs_UpperCortex	Astrocytes	HX	CellType
Kif7	3.58e-16	0.178171	0.056	0.026	1.79e-13	7.57e-16	FALSE	CC_vs_UpperCortex	Astrocytes	HX	CellType
Tnfsf11	1.04e-15	0.23875	0.082	0.045	5.2e-13	2.17e-15	FALSE	CC_vs_UpperCortex	Astrocytes	HX	CellType
Zhx2	6.05e-15	0.247555	0.148	0.097	3.02e-12	1.25e-14	FALSE	CC_vs_UpperCortex	Astrocytes	HX	CellType
C1qb	7.09e-15	0.226019	0.072	0.039	3.54e-12	1.45e-14	FALSE	CC_vs_UpperCortex	Astrocytes	HX	CellType
Fstl1	8.36e-14	0.214697	0.085	0.049	4.18e-11	1.69e-13	FALSE	CC_vs_UpperCortex	Astrocytes	HX	CellType
Ephb1	2.17e-13	0.226588	0.166	0.116	1.09e-10	4.34e-13	FALSE	CC_vs_UpperCortex	Astrocytes	HX	CellType
Fzd8	2.96e-13	0.16005	0.059	0.03	1.48e-10	5.85e-13	FALSE	CC_vs_UpperCortex	Astrocytes	HX	CellType
Fbln1	9.63e-13	0.202602	0.081	0.047	4.82e-10	1.89e-12	FALSE	CC_vs_UpperCortex	Astrocytes	HX	CellType
Wnt7b	2.09e-12	-0.209761	0.042	0.077	1.05e-09	4.05e-12	FALSE	CC_vs_UpperCortex	Astrocytes	HX	CellType
Ccr10	4.21e-12	0.232719	0.101	0.064	2.1e-09	8.07e-12	FALSE	CC_vs_UpperCortex	Astrocytes	HX	CellType
Sox8	5.03e-12	0.272474	0.171	0.127	2.51e-09	9.54e-12	TRUE	CC_vs_UpperCortex	Astrocytes	HX	CellType
Lrp5	6.92e-12	0.174551	0.075	0.044	3.46e-09	1.3e-11	FALSE	CC_vs_UpperCortex	Astrocytes	HX	CellType
Fgfr2	1.2e-11	0.197901	0.172	0.125	6e-09	2.23e-11	FALSE	CC_vs_UpperCortex	Astrocytes	HX	CellType
Sirpa	1.33e-11	0.22359	0.486	0.454	6.64e-09	2.44e-11	FALSE	CC_vs_UpperCortex	Astrocytes	HX	CellType
Fgfrl1	1.53e-11	-0.254895	0.098	0.143	7.63e-09	2.78e-11	TRUE	CC_vs_UpperCortex	Astrocytes	HX	CellType
Car2	1.76e-11	-0.244854	0.248	0.308	8.81e-09	3.18e-11	FALSE	CC_vs_UpperCortex	Astrocytes	HX	CellType
Fzd7	2.05e-11	0.154377	0.052	0.026	1.03e-08	3.67e-11	FALSE	CC_vs_UpperCortex	Astrocytes	HX	CellType
Lrig1	2.62e-11	-0.28457	0.101	0.142	1.31e-08	4.63e-11	TRUE	CC_vs_UpperCortex	Astrocytes	HX	CellType
Tyro3	3.78e-11	-0.214455	0.06	0.097	1.89e-08	6.62e-11	FALSE	CC_vs_UpperCortex	Astrocytes	HX	CellType
Sparc	3.05e-10	-0.151249	0.194	0.246	1.52e-07	5.29e-10	FALSE	CC_vs_UpperCortex	Astrocytes	HX	CellType
Gas6	3.22e-10	-0.200315	0.131	0.178	1.61e-07	5.54e-10	FALSE	CC_vs_UpperCortex	Astrocytes	HX	CellType
Vegfb	3.33e-10	-0.236548	0.106	0.148	1.66e-07	5.67e-10	FALSE	CC_vs_UpperCortex	Astrocytes	HX	CellType
Dkk3	9.55e-10	0.229666	0.276	0.243	4.78e-07	1.61e-09	FALSE	CC_vs_UpperCortex	Astrocytes	HX	CellType
Kras	1.02e-09	0.136017	0.053	0.029	5.11e-07	1.71e-09	FALSE	CC_vs_UpperCortex	Astrocytes	HX	CellType
Ptch1	1.25e-09	-0.255828	0.146	0.188	6.23e-07	2.05e-09	TRUE	CC_vs_UpperCortex	Astrocytes	HX	CellType
Pou3f3	1.25e-09	-0.069665	0.437	0.492	6.25e-07	2.05e-09	FALSE	CC_vs_UpperCortex	Astrocytes	HX	CellType
H2-K1	1.51e-09	0.150888	0.08	0.051	7.57e-07	2.47e-09	FALSE	CC_vs_UpperCortex	Astrocytes	HX	CellType
Ctss	3.42e-09	0.171958	0.057	0.033	1.71e-06	5.51e-09	FALSE	CC_vs_UpperCortex	Astrocytes	HX	CellType
Psme1	1.06e-08	0.180307	0.097	0.066	5.31e-06	1.7e-08	FALSE	CC_vs_UpperCortex	Astrocytes	HX	CellType
Jak2	1.73e-08	0.147903	0.068	0.042	8.67e-06	2.75e-08	FALSE	CC_vs_UpperCortex	Astrocytes	HX	CellType
Ifngr1	5.36e-08	0.157059	0.053	0.034	2.68e-05	8.44e-08	FALSE	CC_vs_UpperCortex	Astrocytes	HX	CellType
Otx1	7.49e-08	0.159597	0.104	0.073	3.75e-05	1.17e-07	FALSE	CC_vs_UpperCortex	Astrocytes	HX	CellType
S100b	1.27e-07	-0.0928973	0.248	0.292	6.33e-05	1.96e-07	FALSE	CC_vs_UpperCortex	Astrocytes	HX	CellType
Arf1	1.62e-07	-0.198372	0.144	0.184	8.1e-05	2.48e-07	FALSE	CC_vs_UpperCortex	Astrocytes	HX	CellType
Hbegf	1.81e-07	-0.133005	0.045	0.07	9.04e-05	2.75e-07	FALSE	CC_vs_UpperCortex	Astrocytes	HX	CellType
C1qa	2.19e-07	0.153323	0.055	0.034	0.000109537	3.3e-07	FALSE	CC_vs_UpperCortex	Astrocytes	HX	CellType
Tnr	3.19e-07	0.160173	0.064	0.043	0.000159463	4.77e-07	FALSE	CC_vs_UpperCortex	Astrocytes	HX	CellType
Tapbp	1.34e-06	0.160878	0.077	0.054	0.000668822	1.98e-06	FALSE	CC_vs_UpperCortex	Astrocytes	HX	CellType
Braf	1.36e-06	-0.157085	0.042	0.064	0.000682493	2.01e-06	FALSE	CC_vs_UpperCortex	Astrocytes	HX	CellType
Glb1	1.94e-06	0.0717161	0.07	0.05	0.000968852	2.83e-06	FALSE	CC_vs_UpperCortex	Astrocytes	HX	CellType
Mdk	5.06e-06	0.120948	0.064	0.043	0.00252952	7.33e-06	FALSE	CC_vs_UpperCortex	Astrocytes	HX	CellType
Nfkb1	7.48e-06	0.112382	0.05	0.032	0.00373808	1.07e-05	FALSE	CC_vs_UpperCortex	Astrocytes	HX	CellType
Tnfsf10	8.1e-06	0.157714	0.116	0.088	0.00404822	1.15e-05	FALSE	CC_vs_UpperCortex	Astrocytes	HX	CellType
Hes5	1.03e-05	-0.215924	0.176	0.208	0.00512786	1.45e-05	FALSE	CC_vs_UpperCortex	Astrocytes	HX	CellType
Arx	1.09e-05	0.14533	0.084	0.061	0.00543723	1.53e-05	FALSE	CC_vs_UpperCortex	Astrocytes	HX	CellType
Bcan	1.23e-05	0.0752059	0.658	0.675	0.00614309	1.71e-05	FALSE	CC_vs_UpperCortex	Astrocytes	HX	CellType
Usp18	1.5e-05	0.139346	0.063	0.043	0.00749722	2.07e-05	FALSE	CC_vs_UpperCortex	Astrocytes	HX	CellType
Apc	1.61e-05	0.121287	0.548	0.503	0.00807144	2.22e-05	FALSE	CC_vs_UpperCortex	Astrocytes	HX	CellType
Lhx2	2.07e-05	-0.143561	0.045	0.064	0.0103499	2.82e-05	FALSE	CC_vs_UpperCortex	Astrocytes	HX	CellType
Sox2	0.000213879	0.140247	0.345	0.309	0.106939	0.000289365	FALSE	CC_vs_UpperCortex	Astrocytes	HX	CellType
Bcl2l2	0.000243966	-0.138541	0.255	0.29	0.121983	0.000327663	FALSE	CC_vs_UpperCortex	Astrocytes	HX	CellType
Plxnb1	0.0002639	0.149819	0.28	0.258	0.13195	0.000351867	FALSE	CC_vs_UpperCortex	Astrocytes	HX	CellType
Tfeb	0.000532945	0.105221	0.067	0.05	0.266473	0.000705482	FALSE	CC_vs_UpperCortex	Astrocytes	HX	CellType
Bmpr2	0.00133832	-0.122953	0.148	0.174	0.66916	0.00175893	FALSE	CC_vs_UpperCortex	Astrocytes	HX	CellType
Plxna1	0.00160052	-0.120131	0.065	0.082	0.80026	0.00208862	FALSE	CC_vs_UpperCortex	Astrocytes	HX	CellType
Epha4	0.00184665	0.129933	0.098	0.08	0.923326	0.00239285	FALSE	CC_vs_UpperCortex	Astrocytes	HX	CellType
Mapk14	0.00186765	-0.115806	0.059	0.075	0.933828	0.00240314	FALSE	CC_vs_UpperCortex	Astrocytes	HX	CellType
Msmo1	0.00241982	0.041567	0.131	0.114	1	0.00307656	FALSE	CC_vs_UpperCortex	Astrocytes	HX	CellType
Tnfrsf1a	0.00242446	0.109878	0.066	0.052	1	0.00307656	FALSE	CC_vs_UpperCortex	Astrocytes	HX	CellType
Rfx5	0.00278764	0.060466	0.053	0.04	1	0.00351318	FALSE	CC_vs_UpperCortex	Astrocytes	HX	CellType
Fgf1	0.00328648	0.113084	0.223	0.197	1	0.00411369	FALSE	CC_vs_UpperCortex	Astrocytes	HX	CellType
Agt	0.0034423	0.135469	0.11	0.094	1	0.00427961	FALSE	CC_vs_UpperCortex	Astrocytes	HX	CellType
Lrp6	0.00445327	0.0855441	0.077	0.061	1	0.00549934	FALSE	CC_vs_UpperCortex	Astrocytes	HX	CellType
Olig2	0.00449522	0.0898151	0.078	0.062	1	0.00551413	FALSE	CC_vs_UpperCortex	Astrocytes	HX	CellType
Npr2	0.00913602	0.0644398	0.093	0.078	1	0.0111326	FALSE	CC_vs_UpperCortex	Astrocytes	HX	CellType
Vegfa	0.0117442	0.0162697	0.344	0.32	1	0.0142166	FALSE	CC_vs_UpperCortex	Astrocytes	HX	CellType
Nras	0.0121904	0.0819119	0.082	0.067	1	0.014597	FALSE	CC_vs_UpperCortex	Astrocytes	HX	CellType
Sox5	0.012217	-0.0865578	0.041	0.053	1	0.014597	FALSE	CC_vs_UpperCortex	Astrocytes	HX	CellType
Qk	0.0124013	0.0532434	0.154	0.137	1	0.0147215	FALSE	CC_vs_UpperCortex	Astrocytes	HX	CellType
Wnt7a	0.019691	0.104902	0.174	0.155	1	0.0232253	FALSE	CC_vs_UpperCortex	Astrocytes	HX	CellType
Tcf7l2	0.0239489	0.0617777	0.089	0.075	1	0.0280675	FALSE	CC_vs_UpperCortex	Astrocytes	HX	CellType
Sema6d	0.0307252	0.0623079	0.16	0.143	1	0.0357813	FALSE	CC_vs_UpperCortex	Astrocytes	HX	CellType
Tgfa	0.0430615	0.0414018	0.072	0.062	1	0.0498321	FALSE	CC_vs_UpperCortex	Astrocytes	HX	CellType
Sufu	0.0482669	0.0326987	0.055	0.046	1	0.055507	FALSE	CC_vs_UpperCortex	Astrocytes	HX	CellType
Gli3	0.0581088	0.0308477	0.194	0.179	1	0.0664101	FALSE	CC_vs_UpperCortex	Astrocytes	HX	CellType
Mapt	0.0584952	0.0060027	0.245	0.232	1	0.066439	FALSE	CC_vs_UpperCortex	Astrocytes	HX	CellType
Fzd2	0.0730672	-0.0165015	0.124	0.118	1	0.0824807	FALSE	CC_vs_UpperCortex	Astrocytes	HX	CellType
Lifr	0.0763618	0.0330748	0.077	0.067	1	0.0856743	FALSE	CC_vs_UpperCortex	Astrocytes	HX	CellType
Itgb1	0.101306	-0.00644082	0.069	0.064	1	0.112971	FALSE	CC_vs_UpperCortex	Astrocytes	HX	CellType
Ccnd1	0.102066	-0.066363	0.068	0.079	1	0.113133	FALSE	CC_vs_UpperCortex	Astrocytes	HX	CellType
Fzd1	0.110786	-0.0606942	0.071	0.075	1	0.122063	FALSE	CC_vs_UpperCortex	Astrocytes	HX	CellType
Cntn1	0.134638	-0.0753087	0.135	0.144	1	0.14746	FALSE	CC_vs_UpperCortex	Astrocytes	HX	CellType
Il15ra	0.152466	0.0516204	0.052	0.044	1	0.165999	FALSE	CC_vs_UpperCortex	Astrocytes	HX	CellType
Vcam1	0.160278	0.0531994	0.199	0.184	1	0.173478	FALSE	CC_vs_UpperCortex	Astrocytes	HX	CellType
Csnk1a1	0.166027	-0.055404	0.044	0.05	1	0.178649	FALSE	CC_vs_UpperCortex	Astrocytes	HX	CellType
Tle1	0.17071	-0.0633609	0.07	0.078	1	0.18262	FALSE	CC_vs_UpperCortex	Astrocytes	HX	CellType
Mif	0.207284	-0.0536465	0.054	0.062	1	0.220464	FALSE	CC_vs_UpperCortex	Astrocytes	HX	CellType
Fabp7	0.215586	0.0635511	0.105	0.096	1	0.227976	FALSE	CC_vs_UpperCortex	Astrocytes	HX	CellType
Dtx4	0.23476	-0.00932537	0.107	0.103	1	0.246833	FALSE	CC_vs_UpperCortex	Astrocytes	HX	CellType
Tle3	0.245565	0.0548395	0.085	0.076	1	0.256727	FALSE	CC_vs_UpperCortex	Astrocytes	HX	CellType
Tle4	0.256366	7.22e-05	0.096	0.091	1	0.266505	FALSE	CC_vs_UpperCortex	Astrocytes	HX	CellType
Jak1	0.282951	-0.00164284	0.172	0.166	1	0.292489	FALSE	CC_vs_UpperCortex	Astrocytes	HX	CellType
Egfr	0.352185	0.049021	0.102	0.094	1	0.362023	FALSE	CC_vs_UpperCortex	Astrocytes	HX	CellType
Gli2	0.403177	-0.0375403	0.075	0.078	1	0.412136	FALSE	CC_vs_UpperCortex	Astrocytes	HX	CellType
Ptprz1	0.507289	-0.0422644	0.075	0.08	1	0.515697	FALSE	CC_vs_UpperCortex	Astrocytes	HX	CellType
Axl	0.79145	0.0196403	0.162	0.161	1	0.800147	FALSE	CC_vs_UpperCortex	Astrocytes	HX	CellType
Gmfb	0.824325	-0.0218221	0.087	0.09	1	0.828829	FALSE	CC_vs_UpperCortex	Astrocytes	HX	CellType
Itpr2	0.83017	0.0141255	0.05	0.047	1	0.83017	FALSE	CC_vs_UpperCortex	Astrocytes	HX	CellType
	p_val	avg_log2FC	pct.1	pct.2	p_val_adj	FDR	sig	comparison	celltype	HX	CellType
Plp1	2.47e-164	3.81837	0.808	0.102	1.24e-161	4.65e-162	TRUE	CC_vs_UpperCortex	Immune	HX	CellType
Cnp	2.31e-90	2.5682	0.753	0.269	1.15e-87	2.17e-88	TRUE	CC_vs_UpperCortex	Immune	HX	CellType
Slc17a7	9.36e-59	-1.62951	0.303	0.726	4.68e-56	5.87e-57	TRUE	CC_vs_UpperCortex	Immune	HX	CellType
Gfap	3.14e-41	1.4255	0.594	0.227	1.57e-38	1.48e-39	TRUE	CC_vs_UpperCortex	Immune	HX	CellType
Thbs4	3.47e-37	1.15962	0.196	0.005	1.74e-34	1.3e-35	TRUE	CC_vs_UpperCortex	Immune	HX	CellType
Cux2	8.99e-30	-1.1615	0.027	0.24	4.5e-27	2.82e-28	TRUE	CC_vs_UpperCortex	Immune	HX	CellType
Hmgcs1	7.25e-29	1.20517	0.54	0.305	3.62e-26	1.95e-27	TRUE	CC_vs_UpperCortex	Immune	HX	CellType
Mag	2.33e-28	1.55589	0.322	0.089	1.17e-25	5.49e-27	TRUE	CC_vs_UpperCortex	Immune	HX	CellType
Olig1	3.62e-24	1.22399	0.377	0.155	1.81e-21	7.56e-23	TRUE	CC_vs_UpperCortex	Immune	HX	CellType
Aldoc	3.06e-23	-0.880321	0.437	0.704	1.53e-20	5.75e-22	TRUE	CC_vs_UpperCortex	Immune	HX	CellType
Cx3cl1	7.26e-23	-1.04511	0.06	0.27	3.63e-20	1.24e-21	TRUE	CC_vs_UpperCortex	Immune	HX	CellType
Grin1	1.05e-21	-1.13614	0.05	0.24	5.27e-19	1.65e-20	TRUE	CC_vs_UpperCortex	Immune	HX	CellType
Grin2b	2.01e-19	-0.930398	0.021	0.169	1e-16	2.91e-18	TRUE	CC_vs_UpperCortex	Immune	HX	CellType
Tubb3	1.66e-17	-0.853326	0.056	0.229	8.31e-15	2.23e-16	TRUE	CC_vs_UpperCortex	Immune	HX	CellType
Mog	6.42e-17	0.867602	0.183	0.045	3.21e-14	8.05e-16	TRUE	CC_vs_UpperCortex	Immune	HX	CellType
Sirpa	1.85e-16	-0.572247	0.65	0.842	9.23e-14	2.17e-15	TRUE	CC_vs_UpperCortex	Immune	HX	CellType
Jph4	1.58e-15	-0.736165	0.029	0.163	7.9e-13	1.75e-14	TRUE	CC_vs_UpperCortex	Immune	HX	CellType
Tmem119	9.59e-15	-0.581963	0.616	0.804	4.79e-12	1e-13	TRUE	CC_vs_UpperCortex	Immune	HX	CellType
C1qa	9.56e-14	-0.606826	0.685	0.813	4.78e-11	9.46e-13	TRUE	CC_vs_UpperCortex	Immune	HX	CellType
Pou3f3	3.9e-13	-0.600638	0.13	0.306	1.95e-10	3.66e-12	TRUE	CC_vs_UpperCortex	Immune	HX	CellType
Grm3	4.6e-13	-0.696358	0.08	0.234	2.3e-10	4.11e-12	TRUE	CC_vs_UpperCortex	Immune	HX	CellType
Igfbp2	1.16e-12	-0.468276	0.006	0.09	5.8e-10	9.91e-12	TRUE	CC_vs_UpperCortex	Immune	HX	CellType
Stmn2	1.25e-12	-0.734983	0.078	0.227	6.23e-10	1.02e-11	TRUE	CC_vs_UpperCortex	Immune	HX	CellType
Sox10	2.37e-12	0.649924	0.103	0.014	1.18e-09	1.85e-11	TRUE	CC_vs_UpperCortex	Immune	HX	CellType
Trem2	7.82e-12	-0.736354	0.241	0.425	3.91e-09	5.88e-11	TRUE	CC_vs_UpperCortex	Immune	HX	CellType
Lrp1	8.82e-11	-0.606008	0.489	0.652	4.41e-08	6.38e-10	TRUE	CC_vs_UpperCortex	Immune	HX	CellType
Apoe	1.85e-10	-0.631423	0.526	0.687	9.25e-08	1.29e-09	TRUE	CC_vs_UpperCortex	Immune	HX	CellType
Mertk	1.92e-10	-0.680211	0.247	0.419	9.62e-08	1.29e-09	TRUE	CC_vs_UpperCortex	Immune	HX	CellType
Csf3r	2.36e-10	-0.595843	0.324	0.508	1.18e-07	1.53e-09	TRUE	CC_vs_UpperCortex	Immune	HX	CellType
Tbr1	2.06e-09	-0.522637	0.031	0.125	1.03e-06	1.29e-08	TRUE	CC_vs_UpperCortex	Immune	HX	CellType
Dvl1	5.98e-09	-0.473474	0.136	0.276	2.99e-06	3.63e-08	TRUE	CC_vs_UpperCortex	Immune	HX	CellType
C1qc	1.23e-08	-0.457202	0.608	0.747	6.16e-06	7.24e-08	TRUE	CC_vs_UpperCortex	Immune	HX	CellType
Gas6	1.32e-08	-0.661081	0.217	0.366	6.6e-06	7.52e-08	TRUE	CC_vs_UpperCortex	Immune	HX	CellType
Neurod2	4.25e-08	-0.50682	0.033	0.119	2.13e-05	2.35e-07	TRUE	CC_vs_UpperCortex	Immune	HX	CellType
C1qb	5.46e-08	-0.45424	0.699	0.804	2.73e-05	2.93e-07	TRUE	CC_vs_UpperCortex	Immune	HX	CellType
Tnfrsf1b	7.94e-08	-0.573234	0.25	0.399	3.97e-05	4.14e-07	TRUE	CC_vs_UpperCortex	Immune	HX	CellType
Hras	9.44e-08	-0.496592	0.103	0.222	4.72e-05	4.79e-07	TRUE	CC_vs_UpperCortex	Immune	HX	CellType
Mef2c	1.16e-07	-0.486012	0.111	0.231	5.8e-05	5.74e-07	TRUE	CC_vs_UpperCortex	Immune	HX	CellType
Opalin	1.8e-07	0.306078	0.06	0.008	9.01e-05	8.68e-07	TRUE	CC_vs_UpperCortex	Immune	HX	CellType
Il10ra	1.97e-07	-0.402251	0.307	0.46	9.85e-05	9.26e-07	TRUE	CC_vs_UpperCortex	Immune	HX	CellType
Efnb3	3.42e-07	0.264607	0.076	0.016	0.000170929	1.57e-06	TRUE	CC_vs_UpperCortex	Immune	HX	CellType
Fyn	3.71e-07	0.6634	0.34	0.239	0.000185538	1.66e-06	TRUE	CC_vs_UpperCortex	Immune	HX	CellType
Csf1r	9.91e-07	-0.374221	0.901	0.935	0.000495517	4.33e-06	TRUE	CC_vs_UpperCortex	Immune	HX	CellType
Tgfbr2	1.13e-06	-0.398424	0.388	0.536	0.000563661	4.82e-06	TRUE	CC_vs_UpperCortex	Immune	HX	CellType
Gria2	1.3e-06	-0.454498	0.054	0.142	0.000649946	5.43e-06	TRUE	CC_vs_UpperCortex	Immune	HX	CellType
Mapk1	1.51e-06	-0.564166	0.064	0.136	0.000757304	6.19e-06	TRUE	CC_vs_UpperCortex	Immune	HX	CellType
Ncan	1.59e-06	-0.525887	0.297	0.432	0.00079275	6.34e-06	TRUE	CC_vs_UpperCortex	Immune	HX	CellType
Il6ra	1.95e-06	-0.518749	0.27	0.398	0.000972972	7.47e-06	TRUE	CC_vs_UpperCortex	Immune	HX	CellType
Tyk2	1.95e-06	-0.385556	0.056	0.143	0.000973418	7.47e-06	TRUE	CC_vs_UpperCortex	Immune	HX	CellType
Dtx4	2.69e-06	-0.423431	0.243	0.376	0.00134595	1.01e-05	TRUE	CC_vs_UpperCortex	Immune	HX	CellType
Myc	1.64e-05	-0.411729	0.202	0.319	0.00822334	6.06e-05	TRUE	CC_vs_UpperCortex	Immune	HX	CellType
Pdgfa	2.1e-05	-0.261483	0.016	0.067	0.0104921	7.59e-05	TRUE	CC_vs_UpperCortex	Immune	HX	CellType
Tyro3	2.41e-05	-0.356429	0.033	0.097	0.0120467	8.55e-05	TRUE	CC_vs_UpperCortex	Immune	HX	CellType
Cx3cr1	2.55e-05	-0.281771	0.594	0.717	0.0127613	8.89e-05	TRUE	CC_vs_UpperCortex	Immune	HX	CellType
Mapk14	3e-05	-0.327155	0.183	0.291	0.0150147	0.00010255	TRUE	CC_vs_UpperCortex	Immune	HX	CellType
Bcan	3.05e-05	-0.367452	0.155	0.26	0.0152734	0.00010255	TRUE	CC_vs_UpperCortex	Immune	HX	CellType
Olig2	3.35e-05	0.305374	0.078	0.026	0.0167513	0.0001105	TRUE	CC_vs_UpperCortex	Immune	HX	CellType
Epha4	3.73e-05	-0.290876	0.019	0.072	0.0186647	0.000120999	TRUE	CC_vs_UpperCortex	Immune	HX	CellType
Il6st	7.17e-05	-0.317809	0.243	0.355	0.0358387	0.000228396	TRUE	CC_vs_UpperCortex	Immune	HX	CellType
Sox8	7.79e-05	0.37153	0.111	0.048	0.0389693	0.000244208	TRUE	CC_vs_UpperCortex	Immune	HX	CellType
H2-D1	0.000123317	-0.285936	0.029	0.084	0.0616584	0.000380058	TRUE	CC_vs_UpperCortex	Immune	HX	CellType
Bmpr2	0.000127366	-0.392448	0.148	0.242	0.0636829	0.000386206	TRUE	CC_vs_UpperCortex	Immune	HX	CellType
Vegfb	0.000165495	-0.377187	0.08	0.155	0.0827476	0.000493859	TRUE	CC_vs_UpperCortex	Immune	HX	CellType
Tgfb1	0.000178626	-0.317933	0.148	0.24	0.0893132	0.000515707	TRUE	CC_vs_UpperCortex	Immune	HX	CellType
Ctnnb1	0.000180496	0.356074	0.629	0.568	0.0902481	0.000515707	TRUE	CC_vs_UpperCortex	Immune	HX	CellType
Axl	0.000181046	-0.230002	0.05	0.111	0.0905231	0.000515707	FALSE	CC_vs_UpperCortex	Immune	HX	CellType
Clu	0.000192012	-0.313064	0.491	0.606	0.0960059	0.000538779	TRUE	CC_vs_UpperCortex	Immune	HX	CellType
Pdgfb	0.000242017	-0.396508	0.165	0.26	0.121009	0.000669107	TRUE	CC_vs_UpperCortex	Immune	HX	CellType
Plxna1	0.000246778	-0.275356	0.023	0.072	0.123389	0.000672379	TRUE	CC_vs_UpperCortex	Immune	HX	CellType
Cd81	0.000255087	-0.376061	0.282	0.388	0.127544	0.000685091	TRUE	CC_vs_UpperCortex	Immune	HX	CellType
Gsk3b	0.000274584	-0.350961	0.134	0.222	0.137292	0.000727068	TRUE	CC_vs_UpperCortex	Immune	HX	CellType
Hes5	0.000382673	-0.30064	0.023	0.068	0.191337	0.000999202	TRUE	CC_vs_UpperCortex	Immune	HX	CellType
Plxnb1	0.000421753	-0.190231	0.064	0.12	0.210876	0.00108616	FALSE	CC_vs_UpperCortex	Immune	HX	CellType
Lmo4	0.000487856	-0.387664	0.122	0.203	0.243928	0.00123942	TRUE	CC_vs_UpperCortex	Immune	HX	CellType
Slc32a1	0.000567747	-0.366044	0.029	0.074	0.283874	0.00142315	TRUE	CC_vs_UpperCortex	Immune	HX	CellType
Gsdmd	0.000643702	-0.336296	0.074	0.14	0.321851	0.00159232	TRUE	CC_vs_UpperCortex	Immune	HX	CellType
Foxp1	0.000665005	-0.321362	0.043	0.098	0.332503	0.00162365	TRUE	CC_vs_UpperCortex	Immune	HX	CellType
Tapbp	0.000784415	-0.361527	0.173	0.261	0.392208	0.00189064	TRUE	CC_vs_UpperCortex	Immune	HX	CellType
Nfkb1	0.000890732	-0.28352	0.155	0.239	0.445366	0.00211972	TRUE	CC_vs_UpperCortex	Immune	HX	CellType
Idi1	0.000933892	0.212707	0.103	0.05	0.466946	0.00219465	FALSE	CC_vs_UpperCortex	Immune	HX	CellType
Satb2	0.00102271	-0.189399	0.043	0.092	0.511354	0.00237369	FALSE	CC_vs_UpperCortex	Immune	HX	CellType
Sema6d	0.00105766	-0.198819	0.029	0.075	0.528831	0.00242488	FALSE	CC_vs_UpperCortex	Immune	HX	CellType
Ifngr1	0.00111398	-0.156257	0.328	0.422	0.556991	0.00252323	FALSE	CC_vs_UpperCortex	Immune	HX	CellType
Lrp5	0.00134033	-0.373035	0.155	0.233	0.670165	0.00299979	TRUE	CC_vs_UpperCortex	Immune	HX	CellType
Icam1	0.00151287	-0.304452	0.132	0.209	0.756435	0.00334611	TRUE	CC_vs_UpperCortex	Immune	HX	CellType
Stmn1	0.00155268	0.384082	0.219	0.149	0.776341	0.0033589	TRUE	CC_vs_UpperCortex	Immune	HX	CellType
Vcam1	0.00155438	-0.128468	0.019	0.054	0.777191	0.0033589	FALSE	CC_vs_UpperCortex	Immune	HX	CellType
Il4ra	0.00229489	-0.249229	0.027	0.067	1	0.00490272	FALSE	CC_vs_UpperCortex	Immune	HX	CellType
Tgfbr1	0.00310668	-0.296396	0.14	0.213	1	0.00656243	TRUE	CC_vs_UpperCortex	Immune	HX	CellType
Psme1	0.0033179	-0.211424	0.148	0.218	1	0.00693073	FALSE	CC_vs_UpperCortex	Immune	HX	CellType
Aqp4	0.00404704	0.324241	0.167	0.15	1	0.00836091	TRUE	CC_vs_UpperCortex	Immune	HX	CellType
Itgb3	0.00445097	-0.263352	0.045	0.09	1	0.00909547	TRUE	CC_vs_UpperCortex	Immune	HX	CellType
Igf1r	0.00526905	-0.0826818	0.146	0.202	1	0.0106514	FALSE	CC_vs_UpperCortex	Immune	HX	CellType
Pecam1	0.00599287	-0.0496831	0.087	0.127	1	0.0119857	FALSE	CC_vs_UpperCortex	Immune	HX	CellType
Nras	0.00671995	0.32627	0.097	0.062	1	0.0132477	TRUE	CC_vs_UpperCortex	Immune	HX	CellType
S100b	0.00676476	0.214312	0.274	0.274	1	0.0132477	FALSE	CC_vs_UpperCortex	Immune	HX	CellType
Notch2	0.00685283	-0.279905	0.169	0.242	1	0.0132818	TRUE	CC_vs_UpperCortex	Immune	HX	CellType
Ntrk2	0.00692881	-0.238915	0.14	0.207	1	0.013292	FALSE	CC_vs_UpperCortex	Immune	HX	CellType
Tnfrsf11a	0.00780089	-0.291944	0.132	0.198	1	0.0148138	TRUE	CC_vs_UpperCortex	Immune	HX	CellType
Sema4d	0.00791099	0.224459	0.062	0.035	1	0.0148727	FALSE	CC_vs_UpperCortex	Immune	HX	CellType
H2-K1	0.00808241	-0.331722	0.07	0.107	1	0.0150445	TRUE	CC_vs_UpperCortex	Immune	HX	CellType
Axin1	0.0088334	-0.254642	0.039	0.078	1	0.0162812	TRUE	CC_vs_UpperCortex	Immune	HX	CellType
Hopx	0.00971935	0.333209	0.146	0.096	1	0.0177402	TRUE	CC_vs_UpperCortex	Immune	HX	CellType
Jak1	0.0112471	-0.21004	0.221	0.295	1	0.0203312	FALSE	CC_vs_UpperCortex	Immune	HX	CellType
Cux1	0.0137641	-0.221955	0.064	0.111	1	0.0246443	FALSE	CC_vs_UpperCortex	Immune	HX	CellType
Braf	0.0170954	-0.121262	0.043	0.078	1	0.0303201	FALSE	CC_vs_UpperCortex	Immune	HX	CellType
Sparc	0.0175787	-0.151086	0.794	0.853	1	0.0307855	FALSE	CC_vs_UpperCortex	Immune	HX	CellType
Ptch1	0.0176853	-0.256704	0.058	0.089	1	0.0307855	TRUE	CC_vs_UpperCortex	Immune	HX	CellType
Trf	0.0218629	0.162934	0.569	0.59	1	0.0377085	FALSE	CC_vs_UpperCortex	Immune	HX	CellType
Apc	0.0254924	0.255572	0.588	0.536	1	0.0435689	TRUE	CC_vs_UpperCortex	Immune	HX	CellType
Csf2rb	0.0259225	-0.286022	0.091	0.129	1	0.0439048	TRUE	CC_vs_UpperCortex	Immune	HX	CellType
Sufu	0.0273541	-0.208572	0.052	0.092	1	0.0459158	FALSE	CC_vs_UpperCortex	Immune	HX	CellType
Aif1	0.0293033	-0.273158	0.171	0.23	1	0.0487524	TRUE	CC_vs_UpperCortex	Immune	HX	CellType
Ifnar1	0.0306332	-0.141117	0.056	0.094	1	0.0505179	FALSE	CC_vs_UpperCortex	Immune	HX	CellType
Qk	0.0316267	0.272955	0.204	0.156	1	0.0517027	FALSE	CC_vs_UpperCortex	Immune	HX	CellType
Ggta1	0.0353283	-0.169254	0.045	0.08	1	0.0572563	FALSE	CC_vs_UpperCortex	Immune	HX	CellType
Bcl2l2	0.0363566	-0.273208	0.219	0.274	1	0.0584192	FALSE	CC_vs_UpperCortex	Immune	HX	CellType
Ldlr	0.0370033	0.184508	0.056	0.028	1	0.0589544	FALSE	CC_vs_UpperCortex	Immune	HX	CellType
Sst	0.0381156	-0.0993532	0.031	0.058	1	0.0602163	FALSE	CC_vs_UpperCortex	Immune	HX	CellType
Trp53	0.0390034	-0.171925	0.076	0.118	1	0.0611054	FALSE	CC_vs_UpperCortex	Immune	HX	CellType
Nlrp1a	0.0405299	-0.143551	0.023	0.05	1	0.0629721	FALSE	CC_vs_UpperCortex	Immune	HX	CellType
Vegfa	0.044338	-0.117576	0.052	0.085	1	0.0683241	FALSE	CC_vs_UpperCortex	Immune	HX	CellType
Lrp6	0.0504003	-0.239903	0.066	0.101	1	0.0770345	FALSE	CC_vs_UpperCortex	Immune	HX	CellType
Ptprc	0.0541663	-0.149334	0.039	0.07	1	0.0814796	FALSE	CC_vs_UpperCortex	Immune	HX	CellType
Efnb2	0.0541753	-0.162236	0.025	0.052	1	0.0814796	FALSE	CC_vs_UpperCortex	Immune	HX	CellType
Esam	0.0573386	-0.193341	0.045	0.074	1	0.0849463	FALSE	CC_vs_UpperCortex	Immune	HX	CellType
Csf2ra	0.057384	-0.184309	0.058	0.076	1	0.0849463	FALSE	CC_vs_UpperCortex	Immune	HX	CellType
Gad1	0.0633369	-0.24547	0.068	0.102	1	0.093026	FALSE	CC_vs_UpperCortex	Immune	HX	CellType
Il1a	0.0672404	-0.217803	0.056	0.089	1	0.0979937	FALSE	CC_vs_UpperCortex	Immune	HX	CellType
Ctss	0.0716941	-0.18223	0.697	0.722	1	0.103681	FALSE	CC_vs_UpperCortex	Immune	HX	CellType
Mrc1	0.0779221	-0.239703	0.041	0.068	1	0.111827	FALSE	CC_vs_UpperCortex	Immune	HX	CellType
Dkk3	0.0788959	-0.204613	0.082	0.119	1	0.112367	FALSE	CC_vs_UpperCortex	Immune	HX	CellType
Pdgfra	0.0895299	0.139758	0.054	0.03	1	0.126067	FALSE	CC_vs_UpperCortex	Immune	HX	CellType
Arf1	0.0898563	-0.217903	0.188	0.236	1	0.126067	FALSE	CC_vs_UpperCortex	Immune	HX	CellType
Fgfrl1	0.10674	-0.0680403	0.029	0.05	1	0.148117	FALSE	CC_vs_UpperCortex	Immune	HX	CellType
Mif	0.107149	-0.051853	0.043	0.063	1	0.148117	FALSE	CC_vs_UpperCortex	Immune	HX	CellType
Csnk1a1	0.117239	-0.0937232	0.037	0.061	1	0.160883	FALSE	CC_vs_UpperCortex	Immune	HX	CellType
Glb1	0.147445	-0.189532	0.08	0.107	1	0.200866	FALSE	CC_vs_UpperCortex	Immune	HX	CellType
Tle3	0.161131	-0.191034	0.181	0.224	1	0.217933	FALSE	CC_vs_UpperCortex	Immune	HX	CellType
Notch1	0.165281	-0.0112564	0.109	0.132	1	0.221949	FALSE	CC_vs_UpperCortex	Immune	HX	CellType
Sox9	0.170314	-0.0448242	0.117	0.142	1	0.227086	FALSE	CC_vs_UpperCortex	Immune	HX	CellType
Cntfr	0.171733	-0.123318	0.146	0.183	1	0.227365	FALSE	CC_vs_UpperCortex	Immune	HX	CellType
Myd88	0.178851	-0.136504	0.068	0.097	1	0.235132	FALSE	CC_vs_UpperCortex	Immune	HX	CellType
Fabp7	0.212645	0.138643	0.062	0.048	1	0.27762	FALSE	CC_vs_UpperCortex	Immune	HX	CellType
Tfeb	0.215166	-0.0679813	0.101	0.128	1	0.278973	FALSE	CC_vs_UpperCortex	Immune	HX	CellType
Nlrp3	0.220131	-0.0899049	0.118	0.149	1	0.283456	FALSE	CC_vs_UpperCortex	Immune	HX	CellType
Cd163	0.221845	0.108968	0.056	0.036	1	0.28372	FALSE	CC_vs_UpperCortex	Immune	HX	CellType
Eif2ak2	0.243171	-0.109799	0.049	0.058	1	0.308893	FALSE	CC_vs_UpperCortex	Immune	HX	CellType
Rfx5	0.25463	-0.135377	0.047	0.066	1	0.321278	FALSE	CC_vs_UpperCortex	Immune	HX	CellType
Lrp4	0.263439	0.0976613	0.15	0.155	1	0.330177	FALSE	CC_vs_UpperCortex	Immune	HX	CellType
Cdh5	0.291133	-0.0461382	0.043	0.058	1	0.361926	FALSE	CC_vs_UpperCortex	Immune	HX	CellType
Ccnd1	0.292621	0.118599	0.142	0.145	1	0.361926	FALSE	CC_vs_UpperCortex	Immune	HX	CellType
Tnfrsf1a	0.295143	-0.124589	0.13	0.161	1	0.362659	FALSE	CC_vs_UpperCortex	Immune	HX	CellType
Sox2	0.306207	0.0117491	0.103	0.087	1	0.373811	FALSE	CC_vs_UpperCortex	Immune	HX	CellType
Nes	0.312638	0.106195	0.054	0.049	1	0.379199	FALSE	CC_vs_UpperCortex	Immune	HX	CellType
Lifr	0.32157	-0.145722	0.064	0.085	1	0.387533	FALSE	CC_vs_UpperCortex	Immune	HX	CellType
Tgfb3	0.323666	0.0849808	0.062	0.044	1	0.387574	FALSE	CC_vs_UpperCortex	Immune	HX	CellType
Slc1a3	0.339478	-0.0309714	0.085	0.103	1	0.403936	FALSE	CC_vs_UpperCortex	Immune	HX	CellType
Kras	0.34427	0.108912	0.05	0.035	1	0.407061	FALSE	CC_vs_UpperCortex	Immune	HX	CellType
Ephb1	0.351878	-0.0232484	0.083	0.075	1	0.411812	FALSE	CC_vs_UpperCortex	Immune	HX	CellType
Ifnar2	0.352668	-0.090257	0.058	0.079	1	0.411812	FALSE	CC_vs_UpperCortex	Immune	HX	CellType
Foxo1	0.364018	0.00310271	0.105	0.12	1	0.419141	FALSE	CC_vs_UpperCortex	Immune	HX	CellType
Fgfr1	0.365225	0.0905663	0.052	0.036	1	0.419141	FALSE	CC_vs_UpperCortex	Immune	HX	CellType
Tle4	0.365634	0.00660804	0.078	0.092	1	0.419141	FALSE	CC_vs_UpperCortex	Immune	HX	CellType
Mapt	0.383624	-0.145934	0.216	0.24	1	0.437099	FALSE	CC_vs_UpperCortex	Immune	HX	CellType
Tnfsf10	0.40402	0.0991442	0.072	0.067	1	0.457565	FALSE	CC_vs_UpperCortex	Immune	HX	CellType
Cd68	0.408539	-0.0732024	0.118	0.142	1	0.459912	FALSE	CC_vs_UpperCortex	Immune	HX	CellType
Zhx2	0.479634	0.0957121	0.06	0.045	1	0.536733	FALSE	CC_vs_UpperCortex	Immune	HX	CellType
Ifi27	0.505319	-0.069249	0.074	0.092	1	0.562131	FALSE	CC_vs_UpperCortex	Immune	HX	CellType
B2m	0.511264	-0.114822	0.183	0.208	1	0.565398	FALSE	CC_vs_UpperCortex	Immune	HX	CellType
Sqle	0.560706	0.0186813	0.091	0.079	1	0.616449	FALSE	CC_vs_UpperCortex	Immune	HX	CellType
Irf2	0.573439	-0.105871	0.076	0.09	1	0.626782	FALSE	CC_vs_UpperCortex	Immune	HX	CellType
Jak2	0.577344	0.0639531	0.089	0.074	1	0.627403	FALSE	CC_vs_UpperCortex	Immune	HX	CellType
Cd82	0.612297	0.0257653	0.171	0.18	1	0.661562	FALSE	CC_vs_UpperCortex	Immune	HX	CellType
Itgb1	0.629778	-0.0792683	0.113	0.13	1	0.676562	FALSE	CC_vs_UpperCortex	Immune	HX	CellType
Tgfa	0.642193	-0.061403	0.157	0.158	1	0.685979	FALSE	CC_vs_UpperCortex	Immune	HX	CellType
Ednrb	0.663041	0.0915791	0.091	0.081	1	0.704247	FALSE	CC_vs_UpperCortex	Immune	HX	CellType
Car2	0.678412	-0.0871914	0.138	0.149	1	0.716525	FALSE	CC_vs_UpperCortex	Immune	HX	CellType
Nrp1	0.694432	-0.0277128	0.122	0.136	1	0.729347	FALSE	CC_vs_UpperCortex	Immune	HX	CellType
Lrig1	0.703572	0.00607517	0.06	0.066	1	0.734842	FALSE	CC_vs_UpperCortex	Immune	HX	CellType
Tcf7l2	0.772476	-0.0538113	0.095	0.099	1	0.802351	FALSE	CC_vs_UpperCortex	Immune	HX	CellType
Fgf1	0.833796	0.0552662	0.126	0.12	1	0.861011	FALSE	CC_vs_UpperCortex	Immune	HX	CellType
Gmfb	0.84362	-0.0393381	0.095	0.097	1	0.861011	FALSE	CC_vs_UpperCortex	Immune	HX	CellType
Bmpr1a	0.845353	-0.0354007	0.082	0.09	1	0.861011	FALSE	CC_vs_UpperCortex	Immune	HX	CellType
Id2	0.847271	0.0335839	0.118	0.12	1	0.861011	FALSE	CC_vs_UpperCortex	Immune	HX	CellType
Cntn1	0.858808	-0.0465954	0.144	0.146	1	0.868043	FALSE	CC_vs_UpperCortex	Immune	HX	CellType
Tnfsf11	0.885009	0.036494	0.076	0.068	1	0.889742	FALSE	CC_vs_UpperCortex	Immune	HX	CellType
Axin2	0.969751	0.00998368	0.06	0.061	1	0.969751	FALSE	CC_vs_UpperCortex	Immune	HX	CellType
	p_val	avg_log2FC	pct.1	pct.2	p_val_adj	FDR	sig	comparison	celltype	HX	CellType
Aldoc	0	-1.4696	0.427	0.733	0	0	TRUE	CC_vs_UpperCortex	OL lineage	HX	CellType
Apoe	0	-1.74109	0.3	0.691	0	0	TRUE	CC_vs_UpperCortex	OL lineage	HX	CellType
Cnp	0	2.64584	0.967	0.471	0	0	TRUE	CC_vs_UpperCortex	OL lineage	HX	CellType
Hmgcs1	0	2.19385	0.803	0.378	0	0	TRUE	CC_vs_UpperCortex	OL lineage	HX	CellType
Ldlr	0	1.54701	0.316	0.042	0	0	TRUE	CC_vs_UpperCortex	OL lineage	HX	CellType
Mag	0	3.03248	0.777	0.15	0	0	TRUE	CC_vs_UpperCortex	OL lineage	HX	CellType
Mog	0	2.06377	0.502	0.075	0	0	TRUE	CC_vs_UpperCortex	OL lineage	HX	CellType
Opalin	0	1.53891	0.308	0.04	0	0	TRUE	CC_vs_UpperCortex	OL lineage	HX	CellType
Plp1	0	2.96787	0.94	0.268	0	0	TRUE	CC_vs_UpperCortex	OL lineage	HX	CellType
Sema4d	0	1.52351	0.383	0.08	0	0	TRUE	CC_vs_UpperCortex	OL lineage	HX	CellType
Slc17a7	0	-2.48364	0.235	0.776	0	0	TRUE	CC_vs_UpperCortex	OL lineage	HX	CellType
Trf	0	2.89614	0.657	0.105	0	0	TRUE	CC_vs_UpperCortex	OL lineage	HX	CellType
Cd82	8.8e-290	1.28992	0.285	0.041	4.4e-287	1.57e-288	TRUE	CC_vs_UpperCortex	OL lineage	HX	CellType
Cx3cl1	1.28e-282	-1.7618	0.055	0.326	6.38e-280	2.11e-281	TRUE	CC_vs_UpperCortex	OL lineage	HX	CellType
Efnb3	3.09e-277	1.30048	0.337	0.071	1.54e-274	4.78e-276	TRUE	CC_vs_UpperCortex	OL lineage	HX	CellType
Thbs4	3.36e-262	1.05356	0.169	0.005	1.68e-259	4.87e-261	TRUE	CC_vs_UpperCortex	OL lineage	HX	CellType
Gfap	1.73e-246	0.715973	0.542	0.23	8.67e-244	2.37e-245	TRUE	CC_vs_UpperCortex	OL lineage	HX	CellType
Sox8	1.41e-238	1.08445	0.63	0.316	7.04e-236	1.81e-237	TRUE	CC_vs_UpperCortex	OL lineage	HX	CellType
Sox10	6.09e-238	1.04248	0.736	0.438	3.04e-235	7.43e-237	TRUE	CC_vs_UpperCortex	OL lineage	HX	CellType
Sqle	9.82e-235	1.16505	0.408	0.134	4.91e-232	1.14e-233	TRUE	CC_vs_UpperCortex	OL lineage	HX	CellType
Clu	7.96e-223	-1.17033	0.35	0.625	3.98e-220	8.8e-222	TRUE	CC_vs_UpperCortex	OL lineage	HX	CellType
Cxcl11	5.49e-217	0.997861	0.172	0.013	2.74e-214	5.78e-216	TRUE	CC_vs_UpperCortex	OL lineage	HX	CellType
Pdgfra	6.79e-215	-0.781028	0.187	0.473	3.4e-212	6.85e-214	TRUE	CC_vs_UpperCortex	OL lineage	HX	CellType
Ccr6	4.72e-211	1.12877	0.191	0.021	2.36e-208	4.56e-210	TRUE	CC_vs_UpperCortex	OL lineage	HX	CellType
Sema6a	2.58e-199	1.18823	0.277	0.068	1.29e-196	2.39e-198	TRUE	CC_vs_UpperCortex	OL lineage	HX	CellType
Grin1	7e-188	-1.47834	0.071	0.287	3.5e-185	6.24e-187	TRUE	CC_vs_UpperCortex	OL lineage	HX	CellType
Grin2b	8.94e-188	-1.42444	0.032	0.218	4.47e-185	7.68e-187	TRUE	CC_vs_UpperCortex	OL lineage	HX	CellType
Tgfa	1.68e-187	0.982642	0.442	0.182	8.4e-185	1.39e-186	TRUE	CC_vs_UpperCortex	OL lineage	HX	CellType
Sfrp1	8.13e-180	1.20114	0.191	0.03	4.06e-177	6.5e-179	TRUE	CC_vs_UpperCortex	OL lineage	HX	CellType
Cd163	2.87e-178	0.827619	0.181	0.025	1.44e-175	2.22e-177	TRUE	CC_vs_UpperCortex	OL lineage	HX	CellType
Idi1	4.81e-173	0.985096	0.25	0.061	2.4e-170	3.6e-172	TRUE	CC_vs_UpperCortex	OL lineage	HX	CellType
Fgf2	1.47e-172	1.20742	0.182	0.027	7.33e-170	1.06e-171	TRUE	CC_vs_UpperCortex	OL lineage	HX	CellType
Tnfsf10	1.54e-171	1.05841	0.243	0.059	7.7e-169	1.08e-170	TRUE	CC_vs_UpperCortex	OL lineage	HX	CellType
Cd81	1.62e-158	0.872813	0.506	0.256	8.11e-156	1.11e-157	TRUE	CC_vs_UpperCortex	OL lineage	HX	CellType
Stmn2	6.07e-157	-1.29596	0.077	0.269	3.03e-154	4.02e-156	TRUE	CC_vs_UpperCortex	OL lineage	HX	CellType
Fyn	3.44e-151	1.12785	0.686	0.468	1.72e-148	2.22e-150	TRUE	CC_vs_UpperCortex	OL lineage	HX	CellType
Emp1	3.3e-144	0.760271	0.145	0.019	1.65e-141	2.07e-143	TRUE	CC_vs_UpperCortex	OL lineage	HX	CellType
Jph4	1.54e-143	-0.922108	0.029	0.176	7.68e-141	9.38e-143	TRUE	CC_vs_UpperCortex	OL lineage	HX	CellType
Tfeb	3.39e-140	0.814062	0.247	0.072	1.69e-137	2.01e-139	TRUE	CC_vs_UpperCortex	OL lineage	HX	CellType
Ncan	5.58e-138	-0.904428	0.344	0.571	2.79e-135	3.24e-137	TRUE	CC_vs_UpperCortex	OL lineage	HX	CellType
Mef2c	4.11e-134	-1.09538	0.036	0.182	2.05e-131	2.32e-133	TRUE	CC_vs_UpperCortex	OL lineage	HX	CellType
Myrf	3.41e-133	0.717342	0.178	0.037	1.7e-130	1.88e-132	TRUE	CC_vs_UpperCortex	OL lineage	HX	CellType
Eomes	2.95e-132	0.662493	0.106	0.008	1.48e-129	1.59e-131	TRUE	CC_vs_UpperCortex	OL lineage	HX	CellType
Trem2	2.59e-131	0.737803	0.127	0.015	1.3e-128	1.37e-130	TRUE	CC_vs_UpperCortex	OL lineage	HX	CellType
Sirpa	1.52e-129	-1.13957	0.16	0.344	7.62e-127	7.86e-129	TRUE	CC_vs_UpperCortex	OL lineage	HX	CellType
Wnt3	1.68e-129	0.66491	0.139	0.02	8.38e-127	8.45e-129	TRUE	CC_vs_UpperCortex	OL lineage	HX	CellType
Il1a	1.09e-121	0.582812	0.101	0.008	5.44e-119	5.37e-121	TRUE	CC_vs_UpperCortex	OL lineage	HX	CellType
Aspa	2.11e-119	0.601701	0.111	0.012	1.06e-116	1.02e-118	TRUE	CC_vs_UpperCortex	OL lineage	HX	CellType
Tnfsf11	8.58e-115	0.777759	0.169	0.04	4.29e-112	4.06e-114	TRUE	CC_vs_UpperCortex	OL lineage	HX	CellType
Csf1	4.27e-114	0.689464	0.159	0.034	2.14e-111	1.98e-113	TRUE	CC_vs_UpperCortex	OL lineage	HX	CellType
Ephb1	6.27e-113	0.823761	0.298	0.123	3.13e-110	2.85e-112	TRUE	CC_vs_UpperCortex	OL lineage	HX	CellType
Lrp1	6.85e-112	-0.871227	0.233	0.444	3.43e-109	3.06e-111	TRUE	CC_vs_UpperCortex	OL lineage	HX	CellType
Fgfr2	8.94e-112	0.735571	0.182	0.047	4.47e-109	3.91e-111	TRUE	CC_vs_UpperCortex	OL lineage	HX	CellType
Ly6c1	1.31e-109	0.658533	0.112	0.015	6.53e-107	5.61e-109	TRUE	CC_vs_UpperCortex	OL lineage	HX	CellType
Tyro3	1.11e-108	0.855678	0.361	0.176	5.53e-106	4.66e-108	TRUE	CC_vs_UpperCortex	OL lineage	HX	CellType
Il12rb1	5.03e-108	0.621256	0.098	0.01	2.51e-105	2.08e-107	TRUE	CC_vs_UpperCortex	OL lineage	HX	CellType
Cux2	6.14e-105	-0.967014	0.161	0.314	3.07e-102	2.5e-104	TRUE	CC_vs_UpperCortex	OL lineage	HX	CellType
Ptprd	2.36e-103	0.762762	0.17	0.045	1.18e-100	9.45e-103	TRUE	CC_vs_UpperCortex	OL lineage	HX	CellType
Tcf7l2	1.67e-100	1.0143	0.203	0.067	8.36e-98	6.57e-100	TRUE	CC_vs_UpperCortex	OL lineage	HX	CellType
Neurod2	7.47e-99	-0.786151	0.028	0.143	3.73e-96	2.89e-98	TRUE	CC_vs_UpperCortex	OL lineage	HX	CellType
Lmo4	8.18e-99	-0.966992	0.09	0.231	4.09e-96	3.11e-98	TRUE	CC_vs_UpperCortex	OL lineage	HX	CellType
Cr1l	2.63e-95	0.606699	0.124	0.024	1.31e-92	9.83e-95	TRUE	CC_vs_UpperCortex	OL lineage	HX	CellType
Qk	4.88e-94	0.706616	0.287	0.125	2.44e-91	1.8e-93	TRUE	CC_vs_UpperCortex	OL lineage	HX	CellType
Cd209a	9.66e-94	0.48316	0.093	0.011	4.83e-91	3.5e-93	TRUE	CC_vs_UpperCortex	OL lineage	HX	CellType
Tubb3	3.59e-93	-0.998516	0.141	0.287	1.79e-90	1.28e-92	TRUE	CC_vs_UpperCortex	OL lineage	HX	CellType
Ifi27	6.36e-90	0.590957	0.164	0.047	3.18e-87	2.23e-89	TRUE	CC_vs_UpperCortex	OL lineage	HX	CellType
Vcam1	1.3e-88	0.818239	0.184	0.061	6.49e-86	4.49e-88	TRUE	CC_vs_UpperCortex	OL lineage	HX	CellType
Il7	2.57e-86	0.470046	0.071	0.005	1.29e-83	8.77e-86	TRUE	CC_vs_UpperCortex	OL lineage	HX	CellType
Il15ra	3.53e-85	0.598495	0.115	0.024	1.77e-82	1.19e-84	TRUE	CC_vs_UpperCortex	OL lineage	HX	CellType
Sparc	2.63e-81	-0.849976	0.195	0.348	1.31e-78	8.71e-81	TRUE	CC_vs_UpperCortex	OL lineage	HX	CellType
Tbr1	6.6e-81	-0.67363	0.033	0.137	3.3e-78	2.16e-80	TRUE	CC_vs_UpperCortex	OL lineage	HX	CellType
Dll1	2.75e-79	0.74586	0.162	0.053	1.38e-76	8.88e-79	TRUE	CC_vs_UpperCortex	OL lineage	HX	CellType
Nlrp3	7.32e-79	0.414905	0.076	0.008	3.66e-76	2.33e-78	TRUE	CC_vs_UpperCortex	OL lineage	HX	CellType
Msmo1	1.32e-78	0.534769	0.133	0.035	6.62e-76	4.15e-78	TRUE	CC_vs_UpperCortex	OL lineage	HX	CellType
Sema5a	8.26e-77	0.702305	0.215	0.087	4.13e-74	2.56e-76	TRUE	CC_vs_UpperCortex	OL lineage	HX	CellType
Prox1	8.8e-77	0.454566	0.098	0.018	4.4e-74	2.68e-76	TRUE	CC_vs_UpperCortex	OL lineage	HX	CellType
Hes5	1.76e-76	-0.776268	0.035	0.136	8.8e-74	5.3e-76	TRUE	CC_vs_UpperCortex	OL lineage	HX	CellType
Ntf3	3.46e-75	0.498101	0.077	0.01	1.73e-72	1.03e-74	TRUE	CC_vs_UpperCortex	OL lineage	HX	CellType
Psme1	4.33e-71	0.612561	0.209	0.087	2.17e-68	1.27e-70	TRUE	CC_vs_UpperCortex	OL lineage	HX	CellType
Fdft1	5.31e-71	0.492186	0.146	0.046	2.65e-68	1.54e-70	TRUE	CC_vs_UpperCortex	OL lineage	HX	CellType
Car2	3.9e-69	0.671824	0.33	0.184	1.95e-66	1.12e-68	TRUE	CC_vs_UpperCortex	OL lineage	HX	CellType
Stmn1	4.1e-67	0.377812	0.341	0.196	2.05e-64	1.16e-66	TRUE	CC_vs_UpperCortex	OL lineage	HX	CellType
Lef1	1.52e-65	0.404865	0.104	0.025	7.6e-63	4.25e-65	TRUE	CC_vs_UpperCortex	OL lineage	HX	CellType
Ifitm1	5.25e-65	0.32233	0.07	0.01	2.63e-62	1.45e-64	TRUE	CC_vs_UpperCortex	OL lineage	HX	CellType
Olig2	3.68e-63	0.511066	0.542	0.376	1.84e-60	1e-62	TRUE	CC_vs_UpperCortex	OL lineage	HX	CellType
Igfbp2	2.18e-62	-0.525807	0.018	0.092	1.09e-59	5.88e-62	TRUE	CC_vs_UpperCortex	OL lineage	HX	CellType
Atp13a5	4.76e-62	0.400339	0.07	0.011	2.38e-59	1.27e-61	TRUE	CC_vs_UpperCortex	OL lineage	HX	CellType
Sema6d	2.2e-60	0.690793	0.201	0.093	1.1e-57	5.81e-60	TRUE	CC_vs_UpperCortex	OL lineage	HX	CellType
Vldlr	4.96e-60	0.458656	0.164	0.064	2.48e-57	1.29e-59	TRUE	CC_vs_UpperCortex	OL lineage	HX	CellType
Bmp4	7.23e-60	0.675271	0.123	0.038	3.62e-57	1.86e-59	TRUE	CC_vs_UpperCortex	OL lineage	HX	CellType
H2-DMb2	1.12e-57	0.323251	0.06	0.008	5.59e-55	2.85e-57	TRUE	CC_vs_UpperCortex	OL lineage	HX	CellType
Efna1	4.33e-57	0.336759	0.068	0.011	2.17e-54	1.09e-56	TRUE	CC_vs_UpperCortex	OL lineage	HX	CellType
Ifngr1	8.57e-57	0.45406	0.118	0.037	4.28e-54	2.14e-56	TRUE	CC_vs_UpperCortex	OL lineage	HX	CellType
Lpl	9.68e-57	0.375113	0.076	0.015	4.84e-54	2.39e-56	TRUE	CC_vs_UpperCortex	OL lineage	HX	CellType
Lyz2	3.06e-54	0.372861	0.095	0.025	1.53e-51	7.48e-54	TRUE	CC_vs_UpperCortex	OL lineage	HX	CellType
Hras	6.02e-54	-0.628211	0.102	0.196	3.01e-51	1.46e-53	TRUE	CC_vs_UpperCortex	OL lineage	HX	CellType
Egf	1.4e-53	0.254272	0.052	0.006	7e-51	3.35e-53	TRUE	CC_vs_UpperCortex	OL lineage	HX	CellType
Dll4	2.25e-53	0.325843	0.075	0.016	1.13e-50	5.33e-53	TRUE	CC_vs_UpperCortex	OL lineage	HX	CellType
Gad1	2.41e-53	-0.743135	0.049	0.137	1.21e-50	5.66e-53	TRUE	CC_vs_UpperCortex	OL lineage	HX	CellType
Cxcr4	1.75e-51	0.303329	0.055	0.007	8.77e-49	4.07e-51	TRUE	CC_vs_UpperCortex	OL lineage	HX	CellType
Fn1	4.34e-51	0.288809	0.05	0.006	2.17e-48	9.96e-51	TRUE	CC_vs_UpperCortex	OL lineage	HX	CellType
Fzd8	1.53e-48	0.376765	0.108	0.035	7.63e-46	3.47e-48	TRUE	CC_vs_UpperCortex	OL lineage	HX	CellType
Nras	7.86e-48	0.450868	0.158	0.068	3.93e-45	1.77e-47	TRUE	CC_vs_UpperCortex	OL lineage	HX	CellType
Ccnd1	4.24e-47	-0.269574	0.162	0.271	2.12e-44	9.45e-47	TRUE	CC_vs_UpperCortex	OL lineage	HX	CellType
Mrc1	7.04e-47	0.305931	0.057	0.009	3.52e-44	1.56e-46	TRUE	CC_vs_UpperCortex	OL lineage	HX	CellType
Foxj1	8.65e-47	0.449639	0.109	0.037	4.32e-44	1.89e-46	TRUE	CC_vs_UpperCortex	OL lineage	HX	CellType
Prom1	1.08e-45	0.36571	0.071	0.017	5.4e-43	2.34e-45	TRUE	CC_vs_UpperCortex	OL lineage	HX	CellType
Pou3f3	1.67e-45	-0.544281	0.29	0.383	8.37e-43	3.6e-45	TRUE	CC_vs_UpperCortex	OL lineage	HX	CellType
Neurog2	9.71e-45	0.325755	0.07	0.016	4.85e-42	2.07e-44	TRUE	CC_vs_UpperCortex	OL lineage	HX	CellType
Lix1	3.12e-44	-0.385098	0.013	0.066	1.56e-41	6.57e-44	TRUE	CC_vs_UpperCortex	OL lineage	HX	CellType
Kras	6.56e-44	0.32463	0.11	0.04	3.28e-41	1.37e-43	TRUE	CC_vs_UpperCortex	OL lineage	HX	CellType
Fosb	3.92e-43	0.337142	0.072	0.018	1.96e-40	8.11e-43	TRUE	CC_vs_UpperCortex	OL lineage	HX	CellType
Mx2	5.44e-43	0.294775	0.055	0.01	2.72e-40	1.12e-42	TRUE	CC_vs_UpperCortex	OL lineage	HX	CellType
Olig1	1.98e-42	0.405319	0.794	0.695	9.92e-40	4.04e-42	TRUE	CC_vs_UpperCortex	OL lineage	HX	CellType
Tyk2	4.27e-40	0.306096	0.104	0.039	2.13e-37	8.61e-40	TRUE	CC_vs_UpperCortex	OL lineage	HX	CellType
Ntrk2	7.93e-40	-0.55242	0.15	0.242	3.97e-37	1.59e-39	TRUE	CC_vs_UpperCortex	OL lineage	HX	CellType
Dkk3	3.62e-37	-0.520494	0.068	0.137	1.81e-34	7.18e-37	TRUE	CC_vs_UpperCortex	OL lineage	HX	CellType
H2-D1	5.46e-37	0.331871	0.071	0.02	2.73e-34	1.07e-36	TRUE	CC_vs_UpperCortex	OL lineage	HX	CellType
Sox2	1.07e-36	0.511692	0.293	0.193	5.33e-34	2.08e-36	TRUE	CC_vs_UpperCortex	OL lineage	HX	CellType
Grm3	1.73e-36	-0.519147	0.16	0.233	8.66e-34	3.35e-36	TRUE	CC_vs_UpperCortex	OL lineage	HX	CellType
Vcan	1.8e-36	0.355923	0.135	0.063	9.02e-34	3.46e-36	TRUE	CC_vs_UpperCortex	OL lineage	HX	CellType
Itgb1	8.55e-36	0.3506	0.168	0.086	4.28e-33	1.63e-35	TRUE	CC_vs_UpperCortex	OL lineage	HX	CellType
Jak2	1.13e-35	0.365993	0.143	0.068	5.66e-33	2.14e-35	TRUE	CC_vs_UpperCortex	OL lineage	HX	CellType
Il34	2.43e-35	0.436646	0.105	0.044	1.22e-32	4.55e-35	TRUE	CC_vs_UpperCortex	OL lineage	HX	CellType
Nos2	7.3e-34	0.251934	0.059	0.016	3.65e-31	1.35e-33	TRUE	CC_vs_UpperCortex	OL lineage	HX	CellType
Il17ra	8.79e-34	0.264918	0.055	0.013	4.4e-31	1.62e-33	TRUE	CC_vs_UpperCortex	OL lineage	HX	CellType
Foxo1	4.94e-33	0.286682	0.114	0.051	2.47e-30	9.02e-33	TRUE	CC_vs_UpperCortex	OL lineage	HX	CellType
Vegfb	6.18e-33	-0.454052	0.072	0.141	3.09e-30	1.12e-32	TRUE	CC_vs_UpperCortex	OL lineage	HX	CellType
Bmp2	7.57e-33	0.181936	0.05	0.012	3.79e-30	1.36e-32	FALSE	CC_vs_UpperCortex	OL lineage	HX	CellType
Apc	2.54e-32	-0.335002	0.584	0.59	1.27e-29	4.53e-32	TRUE	CC_vs_UpperCortex	OL lineage	HX	CellType
Ednrb	3.98e-31	-0.585138	0.132	0.213	1.99e-28	7.05e-31	TRUE	CC_vs_UpperCortex	OL lineage	HX	CellType
Axl	8.66e-31	-0.364458	0.032	0.087	4.33e-28	1.52e-30	TRUE	CC_vs_UpperCortex	OL lineage	HX	CellType
Slc1a3	1.34e-30	-0.43657	0.057	0.113	6.72e-28	2.34e-30	TRUE	CC_vs_UpperCortex	OL lineage	HX	CellType
Fzd4	1.37e-30	0.259937	0.076	0.027	6.85e-28	2.37e-30	TRUE	CC_vs_UpperCortex	OL lineage	HX	CellType
Gsk3b	1.99e-29	-0.442544	0.175	0.235	9.93e-27	3.41e-29	TRUE	CC_vs_UpperCortex	OL lineage	HX	CellType
Ifnar2	4.85e-29	0.233245	0.068	0.023	2.42e-26	8.27e-29	FALSE	CC_vs_UpperCortex	OL lineage	HX	CellType
Tgfb2	9.83e-29	0.233413	0.058	0.017	4.91e-26	1.66e-28	FALSE	CC_vs_UpperCortex	OL lineage	HX	CellType
Bcan	1.17e-28	-0.450194	0.291	0.391	5.84e-26	1.96e-28	TRUE	CC_vs_UpperCortex	OL lineage	HX	CellType
Id2	1.61e-28	-0.460454	0.096	0.16	8.07e-26	2.69e-28	TRUE	CC_vs_UpperCortex	OL lineage	HX	CellType
Plxna1	1.79e-27	-0.377327	0.049	0.098	8.93e-25	2.96e-27	TRUE	CC_vs_UpperCortex	OL lineage	HX	CellType
Cux1	2.5e-27	-0.402367	0.065	0.125	1.25e-24	4.12e-27	TRUE	CC_vs_UpperCortex	OL lineage	HX	CellType
Notch1	2.72e-27	0.423747	0.216	0.135	1.36e-24	4.44e-27	TRUE	CC_vs_UpperCortex	OL lineage	HX	CellType
Gas6	4.98e-27	-0.43518	0.086	0.144	2.49e-24	8.08e-27	TRUE	CC_vs_UpperCortex	OL lineage	HX	CellType
Bmpr2	2.46e-26	-0.398826	0.167	0.211	1.23e-23	3.96e-26	TRUE	CC_vs_UpperCortex	OL lineage	HX	CellType
Foxp1	4.84e-26	-0.409456	0.048	0.096	2.42e-23	7.75e-26	TRUE	CC_vs_UpperCortex	OL lineage	HX	CellType
Mapt	1.79e-25	0.175196	0.424	0.329	8.97e-23	2.85e-25	FALSE	CC_vs_UpperCortex	OL lineage	HX	CellType
Efnb2	2.67e-25	-0.318318	0.027	0.073	1.33e-22	4.21e-25	TRUE	CC_vs_UpperCortex	OL lineage	HX	CellType
Satb2	2.43e-24	-0.398669	0.056	0.103	1.22e-21	3.81e-24	TRUE	CC_vs_UpperCortex	OL lineage	HX	CellType
Dtx4	4.77e-24	-0.383961	0.074	0.129	2.39e-21	7.43e-24	TRUE	CC_vs_UpperCortex	OL lineage	HX	CellType
Rgs8	2.68e-23	-0.322949	0.028	0.065	1.34e-20	4.15e-23	TRUE	CC_vs_UpperCortex	OL lineage	HX	CellType
Myc	3.23e-22	0.347463	0.094	0.046	1.61e-19	4.96e-22	TRUE	CC_vs_UpperCortex	OL lineage	HX	CellType
Zhx2	3.29e-22	0.229034	0.123	0.068	1.65e-19	5.03e-22	FALSE	CC_vs_UpperCortex	OL lineage	HX	CellType
Nr4a2	3.83e-22	0.219509	0.067	0.027	1.91e-19	5.8e-22	FALSE	CC_vs_UpperCortex	OL lineage	HX	CellType
Fzd7	1.17e-21	0.182615	0.052	0.018	5.86e-19	1.76e-21	FALSE	CC_vs_UpperCortex	OL lineage	HX	CellType
Mertk	2.89e-21	-0.262562	0.022	0.057	1.45e-18	4.33e-21	TRUE	CC_vs_UpperCortex	OL lineage	HX	CellType
Serpina3n	7.08e-21	0.172282	0.055	0.021	3.54e-18	1.05e-20	FALSE	CC_vs_UpperCortex	OL lineage	HX	CellType
Il3	8.18e-21	0.208106	0.051	0.018	4.09e-18	1.21e-20	FALSE	CC_vs_UpperCortex	OL lineage	HX	CellType
Bmp7	1.33e-20	-0.306004	0.033	0.074	6.64e-18	1.95e-20	TRUE	CC_vs_UpperCortex	OL lineage	HX	CellType
Bcl2l2	6.59e-20	-0.0471694	0.366	0.321	3.29e-17	9.61e-20	FALSE	CC_vs_UpperCortex	OL lineage	HX	CellType
Cntfr	1.31e-19	0.329604	0.325	0.244	6.54e-17	1.9e-19	TRUE	CC_vs_UpperCortex	OL lineage	HX	CellType
Slc32a1	2.62e-19	-0.37653	0.044	0.086	1.31e-16	3.78e-19	TRUE	CC_vs_UpperCortex	OL lineage	HX	CellType
H2-K1	2.68e-19	0.176044	0.067	0.03	1.34e-16	3.84e-19	FALSE	CC_vs_UpperCortex	OL lineage	HX	CellType
Tle4	1.08e-18	0.230733	0.112	0.063	5.39e-16	1.53e-18	FALSE	CC_vs_UpperCortex	OL lineage	HX	CellType
Gpr17	1.45e-18	0.506582	0.426	0.4	7.23e-16	2.04e-18	TRUE	CC_vs_UpperCortex	OL lineage	HX	CellType
Trp53	2.86e-18	0.178672	0.075	0.036	1.43e-15	4.02e-18	FALSE	CC_vs_UpperCortex	OL lineage	HX	CellType
Ascl1	3.22e-18	0.337219	0.073	0.038	1.61e-15	4.5e-18	TRUE	CC_vs_UpperCortex	OL lineage	HX	CellType
Sufu	9.5e-18	0.231602	0.095	0.051	4.75e-15	1.32e-17	FALSE	CC_vs_UpperCortex	OL lineage	HX	CellType
Trp73	1.77e-17	0.19401	0.055	0.023	8.84e-15	2.44e-17	FALSE	CC_vs_UpperCortex	OL lineage	HX	CellType
Itpr2	8.25e-17	0.33588	0.126	0.079	4.13e-14	1.13e-16	TRUE	CC_vs_UpperCortex	OL lineage	HX	CellType
Gad2	1.51e-16	-0.332932	0.031	0.062	7.54e-14	2.06e-16	TRUE	CC_vs_UpperCortex	OL lineage	HX	CellType
Sox9	2.21e-16	-0.383734	0.109	0.152	1.1e-13	2.99e-16	TRUE	CC_vs_UpperCortex	OL lineage	HX	CellType
Cspg4	3.1e-16	-0.394519	0.145	0.21	1.55e-13	4.19e-16	TRUE	CC_vs_UpperCortex	OL lineage	HX	CellType
Mapk1	5.61e-16	0.409125	0.226	0.175	2.8e-13	7.52e-16	TRUE	CC_vs_UpperCortex	OL lineage	HX	CellType
Rfx5	2.14e-15	0.178012	0.078	0.041	1.07e-12	2.86e-15	FALSE	CC_vs_UpperCortex	OL lineage	HX	CellType
Jak1	1.47e-14	-0.273037	0.156	0.178	7.35e-12	1.95e-14	TRUE	CC_vs_UpperCortex	OL lineage	HX	CellType
Igf1r	1.78e-14	0.160856	0.171	0.12	8.88e-12	2.34e-14	FALSE	CC_vs_UpperCortex	OL lineage	HX	CellType
Lrp4	1.84e-14	-0.280552	0.18	0.209	9.18e-12	2.41e-14	TRUE	CC_vs_UpperCortex	OL lineage	HX	CellType
Mapk14	1.89e-13	-0.203268	0.103	0.113	9.46e-11	2.47e-13	FALSE	CC_vs_UpperCortex	OL lineage	HX	CellType
Mif	4.27e-13	-0.266746	0.053	0.087	2.13e-10	5.53e-13	TRUE	CC_vs_UpperCortex	OL lineage	HX	CellType
Lrp6	3.54e-12	0.121224	0.122	0.083	1.77e-09	4.56e-12	FALSE	CC_vs_UpperCortex	OL lineage	HX	CellType
Il6st	6.87e-12	0.101722	0.165	0.123	3.44e-09	8.81e-12	FALSE	CC_vs_UpperCortex	OL lineage	HX	CellType
Notch2	7.16e-12	0.12351	0.06	0.032	3.58e-09	9.13e-12	FALSE	CC_vs_UpperCortex	OL lineage	HX	CellType
Vegfa	7.47e-12	-0.429931	0.152	0.177	3.73e-09	9.47e-12	TRUE	CC_vs_UpperCortex	OL lineage	HX	CellType
Nfkb1	1.04e-11	0.190152	0.07	0.039	5.2e-09	1.31e-11	FALSE	CC_vs_UpperCortex	OL lineage	HX	CellType
Fgf1	1.13e-11	0.0747166	0.192	0.151	5.65e-09	1.42e-11	FALSE	CC_vs_UpperCortex	OL lineage	HX	CellType
Cdkn1c	1.62e-11	0.052904	0.072	0.047	8.1e-09	2.02e-11	FALSE	CC_vs_UpperCortex	OL lineage	HX	CellType
Arf1	1.98e-11	-0.211622	0.209	0.22	9.92e-09	2.46e-11	FALSE	CC_vs_UpperCortex	OL lineage	HX	CellType
Acan	2.48e-11	-0.194372	0.028	0.056	1.24e-08	3.06e-11	FALSE	CC_vs_UpperCortex	OL lineage	HX	CellType
Tle1	9.49e-11	0.10418	0.081	0.052	4.75e-08	1.17e-10	FALSE	CC_vs_UpperCortex	OL lineage	HX	CellType
Ptch1	1.06e-10	0.0418591	0.151	0.119	5.32e-08	1.3e-10	FALSE	CC_vs_UpperCortex	OL lineage	HX	CellType
Gria2	1.15e-10	-0.360804	0.214	0.262	5.75e-08	1.4e-10	TRUE	CC_vs_UpperCortex	OL lineage	HX	CellType
Agt	2.48e-10	0.119572	0.051	0.027	1.24e-07	3e-10	FALSE	CC_vs_UpperCortex	OL lineage	HX	CellType
Gmfb	7.23e-10	-0.00431987	0.111	0.09	3.62e-07	8.69e-10	FALSE	CC_vs_UpperCortex	OL lineage	HX	CellType
Lrig1	1.31e-09	0.134191	0.086	0.055	6.53e-07	1.56e-09	FALSE	CC_vs_UpperCortex	OL lineage	HX	CellType
Efna2	5.46e-09	0.106926	0.059	0.035	2.73e-06	6.49e-09	FALSE	CC_vs_UpperCortex	OL lineage	HX	CellType
Tle3	1.14e-08	0.0730316	0.189	0.153	5.7e-06	1.35e-08	FALSE	CC_vs_UpperCortex	OL lineage	HX	CellType
C1qb	1.25e-08	0.0155659	0.067	0.05	6.26e-06	1.47e-08	FALSE	CC_vs_UpperCortex	OL lineage	HX	CellType
Braf	1.69e-08	-0.208724	0.064	0.086	8.45e-06	1.98e-08	FALSE	CC_vs_UpperCortex	OL lineage	HX	CellType
Ctnnb1	2.72e-08	0.0508213	0.608	0.556	1.36e-05	3.17e-08	FALSE	CC_vs_UpperCortex	OL lineage	HX	CellType
Csnk1a1	2.76e-08	0.0628806	0.077	0.054	1.38e-05	3.2e-08	FALSE	CC_vs_UpperCortex	OL lineage	HX	CellType
Lmnb1	3.06e-08	0.190736	0.096	0.065	1.53e-05	3.53e-08	FALSE	CC_vs_UpperCortex	OL lineage	HX	CellType
Lhx2	3.74e-08	0.041998	0.065	0.046	1.87e-05	4.29e-08	FALSE	CC_vs_UpperCortex	OL lineage	HX	CellType
Bmpr1a	3.87e-08	-0.0137399	0.078	0.063	1.94e-05	4.43e-08	FALSE	CC_vs_UpperCortex	OL lineage	HX	CellType
Igf2r	5.35e-08	0.0839899	0.051	0.03	2.67e-05	6.08e-08	FALSE	CC_vs_UpperCortex	OL lineage	HX	CellType
Sox5	6.52e-08	-0.179727	0.042	0.067	3.26e-05	7.38e-08	FALSE	CC_vs_UpperCortex	OL lineage	HX	CellType
C1qa	1.53e-07	-0.0169386	0.051	0.039	7.63e-05	1.72e-07	FALSE	CC_vs_UpperCortex	OL lineage	HX	CellType
Bcl11b	3.24e-07	-0.161516	0.032	0.052	0.000162232	3.64e-07	FALSE	CC_vs_UpperCortex	OL lineage	HX	CellType
Ctss	6.42e-07	0.0348905	0.057	0.04	0.000320774	7.16e-07	FALSE	CC_vs_UpperCortex	OL lineage	HX	CellType
Glb1	7.94e-07	0.113593	0.079	0.054	0.000397089	8.82e-07	FALSE	CC_vs_UpperCortex	OL lineage	HX	CellType
Dvl1	1.86e-06	-0.0832024	0.293	0.282	0.00092981	2.05e-06	FALSE	CC_vs_UpperCortex	OL lineage	HX	CellType
Lifr	7.54e-06	-0.0589372	0.067	0.062	0.00377149	8.29e-06	FALSE	CC_vs_UpperCortex	OL lineage	HX	CellType
Epha4	8.86e-06	-0.0284613	0.149	0.131	0.00443067	9.7e-06	FALSE	CC_vs_UpperCortex	OL lineage	HX	CellType
Npr2	1.68e-05	-0.136093	0.042	0.062	0.00840129	1.83e-05	FALSE	CC_vs_UpperCortex	OL lineage	HX	CellType
Ifnar1	2.19e-05	0.038833	0.058	0.043	0.0109548	2.38e-05	FALSE	CC_vs_UpperCortex	OL lineage	HX	CellType
Plxnb1	3.23e-05	-0.16469	0.127	0.144	0.0161309	3.48e-05	FALSE	CC_vs_UpperCortex	OL lineage	HX	CellType
Aqp4	0.00011386	0.0173929	0.144	0.124	0.0569302	0.000122295	FALSE	CC_vs_UpperCortex	OL lineage	HX	CellType
Tapbp	0.000144596	0.0774005	0.073	0.055	0.072298	0.000154591	FALSE	CC_vs_UpperCortex	OL lineage	HX	CellType
S100b	0.000149346	-0.153977	0.369	0.396	0.0746728	0.000158937	FALSE	CC_vs_UpperCortex	OL lineage	HX	CellType
Tnr	0.000200898	0.192278	0.358	0.341	0.100449	0.000212824	FALSE	CC_vs_UpperCortex	OL lineage	HX	CellType
Fabp7	0.000367861	-0.116288	0.095	0.102	0.183931	0.000387926	FALSE	CC_vs_UpperCortex	OL lineage	HX	CellType
Hopx	0.00168606	0.0340607	0.116	0.1	0.84303	0.00176998	FALSE	CC_vs_UpperCortex	OL lineage	HX	CellType
Pdgfa	0.0019463	0.0833735	0.082	0.064	0.973149	0.00203397	FALSE	CC_vs_UpperCortex	OL lineage	HX	CellType
Csf1r	0.00268451	-0.0529278	0.062	0.058	1	0.00279285	FALSE	CC_vs_UpperCortex	OL lineage	HX	CellType
Fgfr1	0.0038082	-0.104543	0.063	0.073	1	0.00394421	FALSE	CC_vs_UpperCortex	OL lineage	HX	CellType
Wnt7a	0.00581571	0.0115908	0.082	0.071	1	0.00599665	FALSE	CC_vs_UpperCortex	OL lineage	HX	CellType
Fgfrl1	0.00898897	-0.0299543	0.084	0.078	1	0.00921953	FALSE	CC_vs_UpperCortex	OL lineage	HX	CellType
Ntrk3	0.00902083	-0.0899264	0.064	0.07	1	0.00921953	FALSE	CC_vs_UpperCortex	OL lineage	HX	CellType
Ptprz1	0.018678	-0.102164	0.054	0.065	1	0.0190057	FALSE	CC_vs_UpperCortex	OL lineage	HX	CellType
Axin2	0.0269312	-0.0124495	0.109	0.101	1	0.027277	FALSE	CC_vs_UpperCortex	OL lineage	HX	CellType
Wnt4	0.0270419	-0.0342306	0.05	0.048	1	0.027277	FALSE	CC_vs_UpperCortex	OL lineage	HX	CellType
Epha6	0.108434	-0.0592158	0.055	0.056	1	0.108904	FALSE	CC_vs_UpperCortex	OL lineage	HX	CellType
Cntn1	0.597375	0.0387594	0.417	0.411	1	0.597375	FALSE	CC_vs_UpperCortex	OL lineage	HX	CellType
	p_val	avg_log2FC	pct.1	pct.2	p_val_adj	FDR	sig	comparison	celltype	HX	CellType
Plp1	1.4e-198	2.90445	0.654	0.086	7.02e-196	3.85e-196	TRUE	CC_vs_UpperCortex	Vascular	HX	CellType
Cnp	6.97e-117	2.07066	0.607	0.242	3.49e-114	9.56e-115	TRUE	CC_vs_UpperCortex	Vascular	HX	CellType
Thbs4	3.99e-66	1.30765	0.238	0.022	1.99e-63	3.64e-64	TRUE	CC_vs_UpperCortex	Vascular	HX	CellType
Gfap	3.61e-46	0.910219	0.657	0.314	1.8e-43	2.47e-44	TRUE	CC_vs_UpperCortex	Vascular	HX	CellType
Mag	6.94e-41	1.31521	0.179	0.027	3.47e-38	3.8e-39	TRUE	CC_vs_UpperCortex	Vascular	HX	CellType
Col1a1	5.6e-40	-2.18878	0.117	0.401	2.8e-37	2.56e-38	TRUE	CC_vs_UpperCortex	Vascular	HX	CellType
Igfbp2	1.29e-38	-1.1926	0.095	0.37	6.43e-36	5.04e-37	TRUE	CC_vs_UpperCortex	Vascular	HX	CellType
Bmp7	2.04e-36	-1.78128	0.037	0.261	1.02e-33	6.99e-35	TRUE	CC_vs_UpperCortex	Vascular	HX	CellType
Olig1	1.5e-27	0.987148	0.298	0.107	7.52e-25	4.58e-26	TRUE	CC_vs_UpperCortex	Vascular	HX	CellType
Cux2	3.52e-20	-0.76989	0.015	0.139	1.76e-17	9.64e-19	TRUE	CC_vs_UpperCortex	Vascular	HX	CellType
Slc17a7	7.68e-19	-1.13831	0.242	0.423	3.84e-16	1.91e-17	TRUE	CC_vs_UpperCortex	Vascular	HX	CellType
Apoe	3.28e-18	-0.734926	0.661	0.776	1.64e-15	7.49e-17	TRUE	CC_vs_UpperCortex	Vascular	HX	CellType
Pdgfrb	4.12e-18	0.789534	0.363	0.331	2.06e-15	8.69e-17	TRUE	CC_vs_UpperCortex	Vascular	HX	CellType
Hmgcs1	5.71e-17	0.702676	0.477	0.31	2.85e-14	1.12e-15	TRUE	CC_vs_UpperCortex	Vascular	HX	CellType
Notch2	2.23e-15	-1.03989	0.162	0.307	1.11e-12	4.07e-14	TRUE	CC_vs_UpperCortex	Vascular	HX	CellType
Nes	1.38e-14	0.620674	0.583	0.408	6.89e-12	2.36e-13	TRUE	CC_vs_UpperCortex	Vascular	HX	CellType
Trf	5.44e-14	0.725044	0.263	0.131	2.72e-11	8.77e-13	TRUE	CC_vs_UpperCortex	Vascular	HX	CellType
Atp13a5	1.47e-13	1.02875	0.276	0.196	7.33e-11	2.23e-12	TRUE	CC_vs_UpperCortex	Vascular	HX	CellType
Lrp1	6.36e-13	-0.456943	0.361	0.541	3.18e-10	9.17e-12	TRUE	CC_vs_UpperCortex	Vascular	HX	CellType
Col1a2	8.61e-13	-1.00327	0.294	0.443	4.3e-10	1.18e-11	TRUE	CC_vs_UpperCortex	Vascular	HX	CellType
Igf2	2.21e-12	-1.14262	0.397	0.476	1.11e-09	2.89e-11	TRUE	CC_vs_UpperCortex	Vascular	HX	CellType
Flt1	3.1e-12	0.353058	0.773	0.609	1.55e-09	3.86e-11	TRUE	CC_vs_UpperCortex	Vascular	HX	CellType
Sox10	1.11e-11	0.488331	0.078	0.017	5.53e-09	1.32e-10	TRUE	CC_vs_UpperCortex	Vascular	HX	CellType
Mog	1.46e-11	0.428174	0.08	0.021	7.29e-09	1.67e-10	TRUE	CC_vs_UpperCortex	Vascular	HX	CellType
Esam	2e-11	0.49445	0.689	0.544	9.99e-09	2.19e-10	TRUE	CC_vs_UpperCortex	Vascular	HX	CellType
Igf1r	2.29e-11	0.502793	0.726	0.602	1.14e-08	2.4e-10	TRUE	CC_vs_UpperCortex	Vascular	HX	CellType
Fzd1	2.37e-11	-0.575905	0.041	0.136	1.18e-08	2.4e-10	TRUE	CC_vs_UpperCortex	Vascular	HX	CellType
Gli1	2.52e-11	-0.559275	0.011	0.083	1.26e-08	2.46e-10	TRUE	CC_vs_UpperCortex	Vascular	HX	CellType
Axin2	2.86e-11	0.527284	0.549	0.404	1.43e-08	2.62e-10	TRUE	CC_vs_UpperCortex	Vascular	HX	CellType
Vegfa	2.87e-11	-0.621676	0.069	0.185	1.44e-08	2.62e-10	TRUE	CC_vs_UpperCortex	Vascular	HX	CellType
Tmem119	3.99e-11	-0.595948	0.037	0.127	1.99e-08	3.53e-10	TRUE	CC_vs_UpperCortex	Vascular	HX	CellType
Spp1	2.24e-10	-0.611548	0.024	0.106	1.12e-07	1.92e-09	TRUE	CC_vs_UpperCortex	Vascular	HX	CellType
Pecam1	3.36e-10	0.369147	0.745	0.596	1.68e-07	2.79e-09	TRUE	CC_vs_UpperCortex	Vascular	HX	CellType
Wnt4	8.7e-10	-0.452446	0.017	0.091	4.35e-07	7.01e-09	TRUE	CC_vs_UpperCortex	Vascular	HX	CellType
Thbs1	1.23e-09	-0.843306	0.05	0.143	6.17e-07	9.66e-09	TRUE	CC_vs_UpperCortex	Vascular	HX	CellType
Npr2	1.37e-09	-0.548768	0.058	0.154	6.84e-07	1.04e-08	TRUE	CC_vs_UpperCortex	Vascular	HX	CellType
Lrp8	1.52e-09	0.528584	0.212	0.106	7.58e-07	1.12e-08	TRUE	CC_vs_UpperCortex	Vascular	HX	CellType
Fyn	2.58e-09	0.521478	0.43	0.327	1.29e-06	1.86e-08	TRUE	CC_vs_UpperCortex	Vascular	HX	CellType
Grin1	2.85e-09	-0.56204	0.041	0.128	1.42e-06	2e-08	TRUE	CC_vs_UpperCortex	Vascular	HX	CellType
Bmp4	5.91e-09	-0.763248	0.091	0.18	2.95e-06	4.05e-08	TRUE	CC_vs_UpperCortex	Vascular	HX	CellType
Fbln1	6.58e-09	-0.755941	0.089	0.176	3.29e-06	4.4e-08	TRUE	CC_vs_UpperCortex	Vascular	HX	CellType
Kcnj8	8.32e-09	0.822033	0.21	0.12	4.16e-06	5.43e-08	TRUE	CC_vs_UpperCortex	Vascular	HX	CellType
Fzd7	1.07e-08	-0.635113	0.067	0.154	5.34e-06	6.8e-08	TRUE	CC_vs_UpperCortex	Vascular	HX	CellType
Pdgfb	1.93e-08	0.439415	0.564	0.427	9.63e-06	1.2e-07	TRUE	CC_vs_UpperCortex	Vascular	HX	CellType
Fzd2	3.4e-08	-0.500925	0.048	0.129	1.7e-05	2.07e-07	TRUE	CC_vs_UpperCortex	Vascular	HX	CellType
Ly6c1	3.97e-08	0.432177	0.471	0.335	1.99e-05	2.37e-07	TRUE	CC_vs_UpperCortex	Vascular	HX	CellType
Lmo4	4.3e-08	-0.606929	0.16	0.264	2.15e-05	2.51e-07	TRUE	CC_vs_UpperCortex	Vascular	HX	CellType
Lef1	5.05e-08	0.349598	0.549	0.409	2.53e-05	2.88e-07	TRUE	CC_vs_UpperCortex	Vascular	HX	CellType
Notch3	5.48e-08	0.622282	0.333	0.279	2.74e-05	3.07e-07	TRUE	CC_vs_UpperCortex	Vascular	HX	CellType
Dkk3	7.88e-08	-0.565431	0.136	0.237	3.94e-05	4.32e-07	TRUE	CC_vs_UpperCortex	Vascular	HX	CellType
Fgfr1	1.14e-07	-0.592947	0.149	0.252	5.71e-05	6.14e-07	TRUE	CC_vs_UpperCortex	Vascular	HX	CellType
Tgfb3	1.23e-07	-0.726911	0.099	0.189	6.15e-05	6.48e-07	TRUE	CC_vs_UpperCortex	Vascular	HX	CellType
Neurod2	1.34e-07	-0.371672	0.017	0.074	6.7e-05	6.93e-07	TRUE	CC_vs_UpperCortex	Vascular	HX	CellType
Tnfrsf11b	1.61e-07	-0.464526	0.019	0.08	8.04e-05	8.13e-07	TRUE	CC_vs_UpperCortex	Vascular	HX	CellType
Cdh5	1.63e-07	0.385275	0.721	0.63	8.16e-05	8.13e-07	TRUE	CC_vs_UpperCortex	Vascular	HX	CellType
Fgfr2	4.09e-07	-0.460676	0.041	0.11	0.00020464	2e-06	TRUE	CC_vs_UpperCortex	Vascular	HX	CellType
Notch1	5.48e-07	0.401559	0.596	0.483	0.000274063	2.63e-06	TRUE	CC_vs_UpperCortex	Vascular	HX	CellType
Jak2	5.57e-07	0.436311	0.266	0.166	0.000278306	2.63e-06	TRUE	CC_vs_UpperCortex	Vascular	HX	CellType
Sema6d	6.37e-07	0.504836	0.231	0.173	0.000318741	2.96e-06	TRUE	CC_vs_UpperCortex	Vascular	HX	CellType
Ctnnb1	1.2e-06	0.331603	0.868	0.811	0.000598903	5.47e-06	TRUE	CC_vs_UpperCortex	Vascular	HX	CellType
Epha2	1.4e-06	0.445546	0.207	0.122	0.000697552	6.27e-06	TRUE	CC_vs_UpperCortex	Vascular	HX	CellType
Itgb1	2.05e-06	0.395151	0.508	0.39	0.00102574	9.07e-06	TRUE	CC_vs_UpperCortex	Vascular	HX	CellType
Aldoc	2.81e-06	-0.479401	0.475	0.571	0.0014058	1.22e-05	TRUE	CC_vs_UpperCortex	Vascular	HX	CellType
Clu	3.17e-06	-0.289597	0.624	0.733	0.00158611	1.36e-05	TRUE	CC_vs_UpperCortex	Vascular	HX	CellType
Chrd	3.62e-06	-0.282948	0.013	0.059	0.00180761	1.51e-05	TRUE	CC_vs_UpperCortex	Vascular	HX	CellType
Slc1a3	3.64e-06	-0.422027	0.065	0.137	0.001821	1.51e-05	TRUE	CC_vs_UpperCortex	Vascular	HX	CellType
Ntrk3	4.25e-06	-0.370972	0.037	0.1	0.00212253	1.74e-05	TRUE	CC_vs_UpperCortex	Vascular	HX	CellType
Wnt5a	4.62e-06	-0.363789	0.043	0.109	0.00231021	1.86e-05	TRUE	CC_vs_UpperCortex	Vascular	HX	CellType
Grin2b	5.88e-06	-0.433056	0.035	0.093	0.00293769	2.33e-05	TRUE	CC_vs_UpperCortex	Vascular	HX	CellType
Fzd4	6.62e-06	0.415505	0.274	0.182	0.00331122	2.59e-05	TRUE	CC_vs_UpperCortex	Vascular	HX	CellType
Stmn2	7.38e-06	-0.413779	0.093	0.175	0.00369184	2.85e-05	TRUE	CC_vs_UpperCortex	Vascular	HX	CellType
Sox8	9.81e-06	0.349634	0.097	0.049	0.00490482	3.73e-05	TRUE	CC_vs_UpperCortex	Vascular	HX	CellType
Cntfr	1.19e-05	-0.402375	0.179	0.277	0.00596684	4.48e-05	TRUE	CC_vs_UpperCortex	Vascular	HX	CellType
Tubb3	1.41e-05	-0.384648	0.054	0.121	0.00702658	5.2e-05	TRUE	CC_vs_UpperCortex	Vascular	HX	CellType
Idi1	1.62e-05	0.332192	0.123	0.062	0.00812469	5.94e-05	TRUE	CC_vs_UpperCortex	Vascular	HX	CellType
Cdkn1c	1.87e-05	-0.39041	0.227	0.329	0.00934386	6.74e-05	TRUE	CC_vs_UpperCortex	Vascular	HX	CellType
Olig2	2.21e-05	0.283455	0.06	0.022	0.011028	7.85e-05	TRUE	CC_vs_UpperCortex	Vascular	HX	CellType
Ccnd1	2.67e-05	0.493105	0.287	0.244	0.0133254	9.36e-05	TRUE	CC_vs_UpperCortex	Vascular	HX	CellType
Dll4	3.18e-05	0.486111	0.335	0.259	0.0158934	0.000110248	TRUE	CC_vs_UpperCortex	Vascular	HX	CellType
Mfap4	8.01e-05	-0.32886	0.03	0.08	0.0400474	0.000274325	TRUE	CC_vs_UpperCortex	Vascular	HX	CellType
Prom1	9.37e-05	0.324042	0.233	0.153	0.0468532	0.000316982	TRUE	CC_vs_UpperCortex	Vascular	HX	CellType
Nrp1	0.000111599	0.377938	0.402	0.314	0.0557997	0.000372906	TRUE	CC_vs_UpperCortex	Vascular	HX	CellType
Jph4	0.000135031	-0.295268	0.03	0.074	0.0675153	0.000445764	TRUE	CC_vs_UpperCortex	Vascular	HX	CellType
Ggta1	0.000136662	0.355531	0.158	0.095	0.068331	0.000445778	TRUE	CC_vs_UpperCortex	Vascular	HX	CellType
Gria2	0.00016003	-0.371343	0.048	0.098	0.080015	0.000515861	TRUE	CC_vs_UpperCortex	Vascular	HX	CellType
Sema4d	0.000164441	0.186698	0.06	0.023	0.0822204	0.000523916	FALSE	CC_vs_UpperCortex	Vascular	HX	CellType
Apc	0.000363565	0.289603	0.505	0.412	0.181783	0.00114502	TRUE	CC_vs_UpperCortex	Vascular	HX	CellType
Fstl1	0.000403672	-0.384463	0.268	0.353	0.201836	0.00125288	TRUE	CC_vs_UpperCortex	Vascular	HX	CellType
Tgfb2	0.000406958	0.271415	0.08	0.068	0.203479	0.00125288	TRUE	CC_vs_UpperCortex	Vascular	HX	CellType
Tnfrsf1b	0.000501054	0.310929	0.166	0.105	0.250527	0.00152543	TRUE	CC_vs_UpperCortex	Vascular	HX	CellType
Bmp5	0.000540982	-0.353669	0.054	0.1	0.270491	0.00162889	TRUE	CC_vs_UpperCortex	Vascular	HX	CellType
Tgfa	0.000575263	0.235848	0.197	0.13	0.287632	0.00171328	FALSE	CC_vs_UpperCortex	Vascular	HX	CellType
Cdkn2b	0.000694762	0.275887	0.095	0.05	0.347381	0.00204693	TRUE	CC_vs_UpperCortex	Vascular	HX	CellType
Bcan	0.00078512	-0.374039	0.229	0.304	0.39256	0.00228854	TRUE	CC_vs_UpperCortex	Vascular	HX	CellType
Kras	0.000869819	0.263021	0.112	0.063	0.434909	0.0024778	TRUE	CC_vs_UpperCortex	Vascular	HX	CellType
Nfkb1	0.00087492	0.313765	0.32	0.244	0.43746	0.0024778	TRUE	CC_vs_UpperCortex	Vascular	HX	CellType
Efnb2	0.000877177	-0.338509	0.147	0.217	0.438589	0.0024778	TRUE	CC_vs_UpperCortex	Vascular	HX	CellType
S100a10	0.000934251	-0.289718	0.05	0.095	0.467125	0.00261209	TRUE	CC_vs_UpperCortex	Vascular	HX	CellType
Qk	0.00166953	0.264916	0.158	0.101	0.834766	0.00462073	TRUE	CC_vs_UpperCortex	Vascular	HX	CellType
Ednra	0.0018265	0.327912	0.127	0.103	0.91325	0.00500461	TRUE	CC_vs_UpperCortex	Vascular	HX	CellType
Csf1	0.00209759	0.386302	0.233	0.185	1	0.00569048	TRUE	CC_vs_UpperCortex	Vascular	HX	CellType
Pdgfra	0.00229606	-0.277084	0.078	0.131	1	0.00616784	TRUE	CC_vs_UpperCortex	Vascular	HX	CellType
Abcc9	0.00234257	0.306193	0.123	0.075	1	0.00623169	TRUE	CC_vs_UpperCortex	Vascular	HX	CellType
Irf7	0.00351333	0.16136	0.171	0.118	1	0.00925627	FALSE	CC_vs_UpperCortex	Vascular	HX	CellType
Tbr1	0.0042406	-0.180463	0.032	0.068	1	0.011066	FALSE	CC_vs_UpperCortex	Vascular	HX	CellType
Anpep	0.0046364	-0.0796509	0.188	0.241	1	0.0119847	FALSE	CC_vs_UpperCortex	Vascular	HX	CellType
Cd82	0.00604983	-0.100721	0.145	0.195	1	0.0154921	FALSE	CC_vs_UpperCortex	Vascular	HX	CellType
Ifnar1	0.00641137	0.282686	0.326	0.262	1	0.0162659	TRUE	CC_vs_UpperCortex	Vascular	HX	CellType
Agt	0.00722834	-0.228116	0.037	0.071	1	0.0181703	FALSE	CC_vs_UpperCortex	Vascular	HX	CellType
Pou3f3	0.00741242	-0.30163	0.151	0.203	1	0.0184637	TRUE	CC_vs_UpperCortex	Vascular	HX	CellType
Msmo1	0.00770352	0.106675	0.06	0.032	1	0.0190159	FALSE	CC_vs_UpperCortex	Vascular	HX	CellType
Gbp2	0.00895149	0.149445	0.203	0.15	1	0.0218992	FALSE	CC_vs_UpperCortex	Vascular	HX	CellType
Ephb1	0.00971645	0.186533	0.106	0.066	1	0.0235602	FALSE	CC_vs_UpperCortex	Vascular	HX	CellType
Vegfb	0.0105054	-0.216305	0.08	0.125	1	0.0252499	FALSE	CC_vs_UpperCortex	Vascular	HX	CellType
Car2	0.0109821	0.34535	0.225	0.207	1	0.0259574	TRUE	CC_vs_UpperCortex	Vascular	HX	CellType
Cd81	0.0109893	0.186012	0.447	0.437	1	0.0259574	FALSE	CC_vs_UpperCortex	Vascular	HX	CellType
Lrp4	0.0116208	0.26034	0.294	0.25	1	0.0272146	TRUE	CC_vs_UpperCortex	Vascular	HX	CellType
Casp7	0.0117732	0.127243	0.14	0.098	1	0.0273379	FALSE	CC_vs_UpperCortex	Vascular	HX	CellType
Stmn1	0.01196	0.192753	0.194	0.142	1	0.0275381	FALSE	CC_vs_UpperCortex	Vascular	HX	CellType
Trp53	0.0120801	0.211161	0.184	0.132	1	0.0275829	FALSE	CC_vs_UpperCortex	Vascular	HX	CellType
Gli2	0.01257	-0.189172	0.026	0.05	1	0.0284643	FALSE	CC_vs_UpperCortex	Vascular	HX	CellType
Emp1	0.0129947	-0.234743	0.041	0.075	1	0.0291848	FALSE	CC_vs_UpperCortex	Vascular	HX	CellType
Bcl2l2	0.0141206	-0.258659	0.302	0.342	1	0.0314557	TRUE	CC_vs_UpperCortex	Vascular	HX	CellType
Hopx	0.0144742	0.247601	0.145	0.112	1	0.0318853	FALSE	CC_vs_UpperCortex	Vascular	HX	CellType
Tgfb1	0.0145462	0.228376	0.186	0.135	1	0.0318853	FALSE	CC_vs_UpperCortex	Vascular	HX	CellType
Sirpa	0.0150386	-0.240466	0.231	0.293	1	0.032703	FALSE	CC_vs_UpperCortex	Vascular	HX	CellType
Tcf7l2	0.0155001	-0.208868	0.117	0.166	1	0.0334413	FALSE	CC_vs_UpperCortex	Vascular	HX	CellType
Satb2	0.0173057	-0.164082	0.03	0.06	1	0.037045	FALSE	CC_vs_UpperCortex	Vascular	HX	CellType
Mapk1	0.018013	-0.262482	0.093	0.126	1	0.0382603	TRUE	CC_vs_UpperCortex	Vascular	HX	CellType
Notch4	0.0181841	0.255963	0.339	0.279	1	0.0383265	TRUE	CC_vs_UpperCortex	Vascular	HX	CellType
Cx3cl1	0.0185494	-0.236495	0.233	0.293	1	0.038798	FALSE	CC_vs_UpperCortex	Vascular	HX	CellType
Id2	0.0187837	-0.249574	0.203	0.234	1	0.0389903	FALSE	CC_vs_UpperCortex	Vascular	HX	CellType
Fas	0.0232231	0.206061	0.073	0.046	1	0.0477812	FALSE	CC_vs_UpperCortex	Vascular	HX	CellType
Sufu	0.0233674	0.122413	0.143	0.149	1	0.0477812	FALSE	CC_vs_UpperCortex	Vascular	HX	CellType
Arx	0.0275352	0.142479	0.05	0.027	1	0.0558863	FALSE	CC_vs_UpperCortex	Vascular	HX	CellType
Tgfbr3	0.0285492	-0.248801	0.205	0.25	1	0.0575182	FALSE	CC_vs_UpperCortex	Vascular	HX	CellType
Dpp4	0.0290195	-0.0656398	0.117	0.098	1	0.0580389	FALSE	CC_vs_UpperCortex	Vascular	HX	CellType
Fn1	0.0305745	-0.281859	0.175	0.203	1	0.0607059	FALSE	CC_vs_UpperCortex	Vascular	HX	CellType
H2-D1	0.0309386	0.231009	0.233	0.205	1	0.0609868	FALSE	CC_vs_UpperCortex	Vascular	HX	CellType
Sema6a	0.0333964	0.221906	0.166	0.126	1	0.0653615	FALSE	CC_vs_UpperCortex	Vascular	HX	CellType
Tapbp	0.0392492	-0.230188	0.363	0.41	1	0.0762715	FALSE	CC_vs_UpperCortex	Vascular	HX	CellType
Ifit1	0.0397402	0.165587	0.097	0.065	1	0.0766818	FALSE	CC_vs_UpperCortex	Vascular	HX	CellType
Eif2ak2	0.044231	0.225068	0.123	0.097	1	0.0845924	FALSE	CC_vs_UpperCortex	Vascular	HX	CellType
Fbln2	0.0444573	-0.244128	0.114	0.118	1	0.0845924	FALSE	CC_vs_UpperCortex	Vascular	HX	CellType
Ifngr1	0.0452804	0.210805	0.201	0.157	1	0.0855644	FALSE	CC_vs_UpperCortex	Vascular	HX	CellType
Sema5a	0.0458926	0.0554868	0.076	0.052	1	0.0861272	FALSE	CC_vs_UpperCortex	Vascular	HX	CellType
Edn1	0.0501205	0.199469	0.164	0.123	1	0.0934219	FALSE	CC_vs_UpperCortex	Vascular	HX	CellType
Osmr	0.0528931	0.168257	0.117	0.082	1	0.09732	FALSE	CC_vs_UpperCortex	Vascular	HX	CellType
Tle3	0.0529222	-0.10533	0.201	0.246	1	0.09732	FALSE	CC_vs_UpperCortex	Vascular	HX	CellType
Nox1	0.0539617	0.179335	0.076	0.05	1	0.0984933	FALSE	CC_vs_UpperCortex	Vascular	HX	CellType
Foxp1	0.0542791	-0.151472	0.274	0.328	1	0.0984933	FALSE	CC_vs_UpperCortex	Vascular	HX	CellType
Epha7	0.0552395	-0.135383	0.035	0.06	1	0.0995765	FALSE	CC_vs_UpperCortex	Vascular	HX	CellType
Isg15	0.0596001	0.255034	0.119	0.094	1	0.106735	FALSE	CC_vs_UpperCortex	Vascular	HX	CellType
Tspan18	0.0607882	0.145728	0.11	0.078	1	0.108156	FALSE	CC_vs_UpperCortex	Vascular	HX	CellType
Nrp2	0.062172	-0.17285	0.058	0.089	1	0.109904	FALSE	CC_vs_UpperCortex	Vascular	HX	CellType
Plaur	0.0636181	-0.122432	0.028	0.051	1	0.11174	FALSE	CC_vs_UpperCortex	Vascular	HX	CellType
Nras	0.0665393	0.181221	0.143	0.107	1	0.116126	FALSE	CC_vs_UpperCortex	Vascular	HX	CellType
Axl	0.0698683	0.0405887	0.225	0.248	1	0.121164	FALSE	CC_vs_UpperCortex	Vascular	HX	CellType
S100b	0.0731741	-0.166253	0.214	0.261	1	0.126099	FALSE	CC_vs_UpperCortex	Vascular	HX	CellType
Gad1	0.0761532	-0.140904	0.065	0.095	1	0.130412	FALSE	CC_vs_UpperCortex	Vascular	HX	CellType
Tnfsf10	0.0811344	0.205918	0.255	0.214	1	0.13808	FALSE	CC_vs_UpperCortex	Vascular	HX	CellType
Jag2	0.0874971	0.0184129	0.238	0.205	1	0.147989	FALSE	CC_vs_UpperCortex	Vascular	HX	CellType
Mefv	0.0881599	0.12373	0.05	0.03	1	0.148195	FALSE	CC_vs_UpperCortex	Vascular	HX	CellType
Bmpr2	0.0916485	0.11081	0.566	0.513	1	0.15312	FALSE	CC_vs_UpperCortex	Vascular	HX	CellType
Plxnb1	0.092495	-0.158422	0.162	0.203	1	0.153598	FALSE	CC_vs_UpperCortex	Vascular	HX	CellType
Ptch1	0.0942374	-0.196827	0.138	0.173	1	0.15433	FALSE	CC_vs_UpperCortex	Vascular	HX	CellType
Vcam1	0.0950624	0.207353	0.184	0.184	1	0.15433	FALSE	CC_vs_UpperCortex	Vascular	HX	CellType
Csf1r	0.0951757	0.180933	0.093	0.083	1	0.15433	FALSE	CC_vs_UpperCortex	Vascular	HX	CellType
Egfr	0.0951889	-0.171332	0.045	0.068	1	0.15433	FALSE	CC_vs_UpperCortex	Vascular	HX	CellType
Fgf1	0.100831	-0.206221	0.197	0.234	1	0.162516	FALSE	CC_vs_UpperCortex	Vascular	HX	CellType
Ldlr	0.106492	0.175456	0.143	0.111	1	0.170637	FALSE	CC_vs_UpperCortex	Vascular	HX	CellType
Mapt	0.111441	0.0639008	0.171	0.141	1	0.177527	FALSE	CC_vs_UpperCortex	Vascular	HX	CellType
Grm3	0.122183	-0.1573	0.199	0.207	1	0.193515	FALSE	CC_vs_UpperCortex	Vascular	HX	CellType
Myd88	0.124961	0.149882	0.104	0.089	1	0.195824	FALSE	CC_vs_UpperCortex	Vascular	HX	CellType
Mef2c	0.12507	-0.195295	0.117	0.139	1	0.195824	FALSE	CC_vs_UpperCortex	Vascular	HX	CellType
Ncan	0.12769	-0.190151	0.428	0.459	1	0.198789	FALSE	CC_vs_UpperCortex	Vascular	HX	CellType
Dvl1	0.129885	-0.107088	0.305	0.35	1	0.200285	FALSE	CC_vs_UpperCortex	Vascular	HX	CellType
Usp18	0.130112	0.156903	0.093	0.068	1	0.200285	FALSE	CC_vs_UpperCortex	Vascular	HX	CellType
Ctss	0.13491	0.120417	0.073	0.051	1	0.206511	FALSE	CC_vs_UpperCortex	Vascular	HX	CellType
Glb1	0.139281	0.148352	0.184	0.148	1	0.212017	FALSE	CC_vs_UpperCortex	Vascular	HX	CellType
Lrp6	0.1403	0.177431	0.257	0.221	1	0.212388	FALSE	CC_vs_UpperCortex	Vascular	HX	CellType
Cspg4	0.142991	0.265288	0.253	0.226	1	0.214426	FALSE	CC_vs_UpperCortex	Vascular	HX	CellType
Csnk1a1	0.143212	-0.0709676	0.11	0.105	1	0.214426	FALSE	CC_vs_UpperCortex	Vascular	HX	CellType
Hes5	0.145214	-0.13733	0.041	0.057	1	0.216242	FALSE	CC_vs_UpperCortex	Vascular	HX	CellType
Sparc	0.151192	0.0986211	0.955	0.96	1	0.223928	FALSE	CC_vs_UpperCortex	Vascular	HX	CellType
Efna1	0.154458	0.187402	0.177	0.148	1	0.227535	FALSE	CC_vs_UpperCortex	Vascular	HX	CellType
H2-T23	0.157218	0.0474543	0.097	0.106	1	0.230363	FALSE	CC_vs_UpperCortex	Vascular	HX	CellType
Itpr2	0.159774	-0.00662702	0.089	0.074	1	0.232863	FALSE	CC_vs_UpperCortex	Vascular	HX	CellType
Kif7	0.165885	-0.132967	0.058	0.082	1	0.24049	FALSE	CC_vs_UpperCortex	Vascular	HX	CellType
Igfbp3	0.16734	-0.163846	0.048	0.069	1	0.241322	FALSE	CC_vs_UpperCortex	Vascular	HX	CellType
Hras	0.173682	-0.17348	0.134	0.161	1	0.249156	FALSE	CC_vs_UpperCortex	Vascular	HX	CellType
Il6st	0.177179	0.131489	0.529	0.519	1	0.252263	FALSE	CC_vs_UpperCortex	Vascular	HX	CellType
Lmnb1	0.177689	-0.0215923	0.063	0.051	1	0.252263	FALSE	CC_vs_UpperCortex	Vascular	HX	CellType
Irf2	0.185969	0.0981202	0.106	0.105	1	0.261769	FALSE	CC_vs_UpperCortex	Vascular	HX	CellType
Tle4	0.186295	0.00219213	0.102	0.085	1	0.261769	FALSE	CC_vs_UpperCortex	Vascular	HX	CellType
Sfrp1	0.192502	-0.140939	0.048	0.062	1	0.26911	FALSE	CC_vs_UpperCortex	Vascular	HX	CellType
Tyro3	0.198127	-0.119762	0.045	0.055	1	0.275567	FALSE	CC_vs_UpperCortex	Vascular	HX	CellType
Ifnar2	0.202496	0.159992	0.188	0.161	1	0.279499	FALSE	CC_vs_UpperCortex	Vascular	HX	CellType
Nr4a2	0.202994	0.12353	0.067	0.047	1	0.279499	FALSE	CC_vs_UpperCortex	Vascular	HX	CellType
Arf1	0.205002	-0.0128303	0.328	0.305	1	0.280852	FALSE	CC_vs_UpperCortex	Vascular	HX	CellType
Lrp5	0.217476	0.124972	0.367	0.355	1	0.296459	FALSE	CC_vs_UpperCortex	Vascular	HX	CellType
Cxcl12	0.234363	-0.0716692	0.218	0.251	1	0.317898	FALSE	CC_vs_UpperCortex	Vascular	HX	CellType
Ifit2	0.245861	-0.00697531	0.052	0.043	1	0.331852	FALSE	CC_vs_UpperCortex	Vascular	HX	CellType
Mertk	0.251634	0.141462	0.199	0.182	1	0.337979	FALSE	CC_vs_UpperCortex	Vascular	HX	CellType
Mdk	0.261305	-0.106404	0.069	0.091	1	0.349256	FALSE	CC_vs_UpperCortex	Vascular	HX	CellType
Tnfsf11	0.26573	-0.0622615	0.054	0.072	1	0.353446	FALSE	CC_vs_UpperCortex	Vascular	HX	CellType
Ifi27	0.270363	-0.0585297	0.181	0.209	1	0.357376	FALSE	CC_vs_UpperCortex	Vascular	HX	CellType
Il34	0.271293	0.125054	0.127	0.118	1	0.357376	FALSE	CC_vs_UpperCortex	Vascular	HX	CellType
Tle1	0.280855	-0.00432361	0.194	0.177	1	0.368202	FALSE	CC_vs_UpperCortex	Vascular	HX	CellType
Il6ra	0.285136	-0.088883	0.108	0.109	1	0.372035	FALSE	CC_vs_UpperCortex	Vascular	HX	CellType
Ccr10	0.286808	-0.0527461	0.054	0.07	1	0.372442	FALSE	CC_vs_UpperCortex	Vascular	HX	CellType
Gmfb	0.300162	0.132961	0.114	0.094	1	0.387945	FALSE	CC_vs_UpperCortex	Vascular	HX	CellType
Fdft1	0.304569	0.0695193	0.063	0.046	1	0.391793	FALSE	CC_vs_UpperCortex	Vascular	HX	CellType
Stat2	0.30669	0.0390274	0.069	0.054	1	0.392678	FALSE	CC_vs_UpperCortex	Vascular	HX	CellType
Icam1	0.309462	-0.0388294	0.166	0.191	1	0.394384	FALSE	CC_vs_UpperCortex	Vascular	HX	CellType
Foxo1	0.314926	-0.0156569	0.352	0.378	1	0.398542	FALSE	CC_vs_UpperCortex	Vascular	HX	CellType
Pdgfa	0.315634	-0.0972383	0.05	0.067	1	0.398542	FALSE	CC_vs_UpperCortex	Vascular	HX	CellType
Plxna1	0.340259	0.0228879	0.147	0.159	1	0.427665	FALSE	CC_vs_UpperCortex	Vascular	HX	CellType
Fzd8	0.344727	-0.0567265	0.071	0.069	1	0.431303	FALSE	CC_vs_UpperCortex	Vascular	HX	CellType
Aqp4	0.350812	-0.042157	0.201	0.188	1	0.43692	FALSE	CC_vs_UpperCortex	Vascular	HX	CellType
Hspb1	0.354067	0.0995525	0.05	0.042	1	0.43898	FALSE	CC_vs_UpperCortex	Vascular	HX	CellType
Psme1	0.362633	0.126271	0.283	0.265	1	0.447574	FALSE	CC_vs_UpperCortex	Vascular	HX	CellType
Epha4	0.368926	0.126465	0.214	0.188	1	0.4533	FALSE	CC_vs_UpperCortex	Vascular	HX	CellType
Bmpr1a	0.373028	-0.0784454	0.125	0.148	1	0.456294	FALSE	CC_vs_UpperCortex	Vascular	HX	CellType
Cux1	0.37898	-0.0769484	0.106	0.108	1	0.461514	FALSE	CC_vs_UpperCortex	Vascular	HX	CellType
Braf	0.385992	-0.00484443	0.119	0.107	1	0.467973	FALSE	CC_vs_UpperCortex	Vascular	HX	CellType
Erap1	0.388433	0.0784255	0.073	0.057	1	0.468553	FALSE	CC_vs_UpperCortex	Vascular	HX	CellType
Il1r1	0.389891	0.126871	0.102	0.084	1	0.468553	FALSE	CC_vs_UpperCortex	Vascular	HX	CellType
Gas6	0.397281	0.0662771	0.469	0.477	1	0.475014	FALSE	CC_vs_UpperCortex	Vascular	HX	CellType
Gsdmd	0.398734	0.0639114	0.102	0.084	1	0.475014	FALSE	CC_vs_UpperCortex	Vascular	HX	CellType
Id3	0.426157	0.0405477	0.091	0.094	1	0.504673	FALSE	CC_vs_UpperCortex	Vascular	HX	CellType
Efnb3	0.428062	0.0837292	0.093	0.088	1	0.504673	FALSE	CC_vs_UpperCortex	Vascular	HX	CellType
Gsk3b	0.429157	0.0403499	0.302	0.278	1	0.504673	FALSE	CC_vs_UpperCortex	Vascular	HX	CellType
Tap1	0.434658	-0.0408144	0.041	0.053	1	0.508959	FALSE	CC_vs_UpperCortex	Vascular	HX	CellType
Ifitm3	0.457222	0.0809831	0.121	0.102	1	0.533102	FALSE	CC_vs_UpperCortex	Vascular	HX	CellType
Tfeb	0.47823	0.0833646	0.212	0.188	1	0.553856	FALSE	CC_vs_UpperCortex	Vascular	HX	CellType
C1qa	0.479065	-0.081107	0.058	0.064	1	0.553856	FALSE	CC_vs_UpperCortex	Vascular	HX	CellType
Gadd45g	0.483793	0.0320174	0.076	0.063	1	0.556972	FALSE	CC_vs_UpperCortex	Vascular	HX	CellType
Stat1	0.486764	0.0499324	0.073	0.06	1	0.558048	FALSE	CC_vs_UpperCortex	Vascular	HX	CellType
Cr1l	0.498384	0.0839246	0.071	0.063	1	0.568989	FALSE	CC_vs_UpperCortex	Vascular	HX	CellType
Kitl	0.506331	0.0817213	0.112	0.095	1	0.575662	FALSE	CC_vs_UpperCortex	Vascular	HX	CellType
Rfx5	0.522379	-0.0269202	0.123	0.116	1	0.591454	FALSE	CC_vs_UpperCortex	Vascular	HX	CellType
Hes1	0.529585	0.00402584	0.095	0.105	1	0.597145	FALSE	CC_vs_UpperCortex	Vascular	HX	CellType
Tnfrsf1a	0.544465	0.0112415	0.246	0.23	1	0.609159	FALSE	CC_vs_UpperCortex	Vascular	HX	CellType
Lrig1	0.544686	-0.0185943	0.162	0.177	1	0.609159	FALSE	CC_vs_UpperCortex	Vascular	HX	CellType
Jak1	0.574935	0.0654884	0.307	0.305	1	0.640375	FALSE	CC_vs_UpperCortex	Vascular	HX	CellType
Ntrk2	0.58475	-0.0959369	0.192	0.201	1	0.64867	FALSE	CC_vs_UpperCortex	Vascular	HX	CellType
Mapk14	0.587491	-0.076641	0.201	0.221	1	0.649083	FALSE	CC_vs_UpperCortex	Vascular	HX	CellType
Ednrb	0.595026	-0.0636238	0.069	0.082	1	0.654767	FALSE	CC_vs_UpperCortex	Vascular	HX	CellType
Fabp7	0.612162	0.0706073	0.069	0.06	1	0.67093	FALSE	CC_vs_UpperCortex	Vascular	HX	CellType
Igf2r	0.645273	-0.0177943	0.091	0.101	1	0.704402	FALSE	CC_vs_UpperCortex	Vascular	HX	CellType
Lifr	0.652214	-0.0528617	0.123	0.123	1	0.706908	FALSE	CC_vs_UpperCortex	Vascular	HX	CellType
Myc	0.653863	-0.0811222	0.091	0.1	1	0.706908	FALSE	CC_vs_UpperCortex	Vascular	HX	CellType
Sox2	0.655309	-0.055953	0.093	0.106	1	0.706908	FALSE	CC_vs_UpperCortex	Vascular	HX	CellType
Cdkn1a	0.666596	0.0409619	0.171	0.176	1	0.716264	FALSE	CC_vs_UpperCortex	Vascular	HX	CellType
Gli3	0.709132	-0.0637878	0.071	0.081	1	0.757941	FALSE	CC_vs_UpperCortex	Vascular	HX	CellType
Hbegf	0.710915	0.0806511	0.132	0.122	1	0.757941	FALSE	CC_vs_UpperCortex	Vascular	HX	CellType
C1qb	0.726713	-0.0102236	0.063	0.058	1	0.771781	FALSE	CC_vs_UpperCortex	Vascular	HX	CellType
Sox9	0.759421	-0.0676124	0.263	0.278	1	0.803403	FALSE	CC_vs_UpperCortex	Vascular	HX	CellType
Cntn1	0.771606	0.0456914	0.114	0.112	1	0.813154	FALSE	CC_vs_UpperCortex	Vascular	HX	CellType
Il15ra	0.790185	-0.0109647	0.063	0.069	1	0.827903	FALSE	CC_vs_UpperCortex	Vascular	HX	CellType
Tgfbr2	0.791645	0.0255199	0.603	0.608	1	0.827903	FALSE	CC_vs_UpperCortex	Vascular	HX	CellType
Ccn2	0.827641	-0.049668	0.222	0.218	1	0.862258	FALSE	CC_vs_UpperCortex	Vascular	HX	CellType
Dtx4	0.834705	-0.00587858	0.173	0.167	1	0.865152	FALSE	CC_vs_UpperCortex	Vascular	HX	CellType
B2m	0.836735	0.0556215	0.238	0.227	1	0.865152	FALSE	CC_vs_UpperCortex	Vascular	HX	CellType
Lhx6	0.8945	0.00762584	0.054	0.05	1	0.921402	FALSE	CC_vs_UpperCortex	Vascular	HX	CellType
Cx3cr1	0.920409	0.00285601	0.05	0.052	1	0.940245	FALSE	CC_vs_UpperCortex	Vascular	HX	CellType
Sqle	0.921793	0.0331714	0.127	0.122	1	0.940245	FALSE	CC_vs_UpperCortex	Vascular	HX	CellType
C1qc	0.923087	0.000468164	0.054	0.056	1	0.940245	FALSE	CC_vs_UpperCortex	Vascular	HX	CellType
Fgfrl1	0.935062	-0.0162045	0.084	0.089	1	0.948915	FALSE	CC_vs_UpperCortex	Vascular	HX	CellType
Tyk2	0.97372	0.0188631	0.112	0.11	1	0.984364	FALSE	CC_vs_UpperCortex	Vascular	HX	CellType
Mif	0.977179	-0.0154967	0.05	0.051	1	0.984364	FALSE	CC_vs_UpperCortex	Vascular	HX	CellType
Zhx2	0.987524	0.0103886	0.168	0.166	1	0.989803	FALSE	CC_vs_UpperCortex	Vascular	HX	CellType
H2-K1	0.989803	-0.0146141	0.261	0.263	1	0.989803	FALSE	CC_vs_UpperCortex	Vascular	HX	CellType
	p_val	avg_log2FC	pct.1	pct.2	p_val_adj	FDR	sig	comparison	celltype	HX	CellType
Slc17a7	2.09e-141	-3.61048	0.03	0.796	1.05e-138	5.44e-139	TRUE	SVZ_vs_DeepCortex	Immune	HX	CellType
Tmem119	1.73e-82	-2.2843	0.276	0.844	8.64e-80	2.25e-80	TRUE	SVZ_vs_DeepCortex	Immune	HX	CellType
Csf1r	1.72e-52	-1.25112	0.655	0.965	8.6e-50	1.49e-50	TRUE	SVZ_vs_DeepCortex	Immune	HX	CellType
Thbs4	2.73e-51	2.15528	0.301	0.002	1.37e-48	1.78e-49	TRUE	SVZ_vs_DeepCortex	Immune	HX	CellType
Cx3cr1	2.07e-40	-1.38792	0.42	0.799	1.04e-37	1.08e-38	TRUE	SVZ_vs_DeepCortex	Immune	HX	CellType
Sirpa	9.9e-36	-0.955872	0.492	0.861	4.95e-33	4.29e-34	TRUE	SVZ_vs_DeepCortex	Immune	HX	CellType
Sox2	1.44e-34	1.71944	0.392	0.089	7.18e-32	5.33e-33	TRUE	SVZ_vs_DeepCortex	Immune	HX	CellType
C1qb	2.45e-33	-1.14402	0.439	0.796	1.23e-30	7.97e-32	TRUE	SVZ_vs_DeepCortex	Immune	HX	CellType
Sfrp1	3.55e-31	1.48359	0.221	0.008	1.77e-28	1.02e-29	TRUE	SVZ_vs_DeepCortex	Immune	HX	CellType
Apc	1.78e-30	-1.32144	0.354	0.686	8.89e-28	4.62e-29	TRUE	SVZ_vs_DeepCortex	Immune	HX	CellType
Foxj1	2.11e-30	2.18945	0.262	0.024	1.06e-27	4.99e-29	TRUE	SVZ_vs_DeepCortex	Immune	HX	CellType
Gfap	4.2e-30	2.16332	0.464	0.15	2.1e-27	9.11e-29	TRUE	SVZ_vs_DeepCortex	Immune	HX	CellType
Lmnb1	7.69e-28	1.65288	0.262	0.032	3.85e-25	1.54e-26	TRUE	SVZ_vs_DeepCortex	Immune	HX	CellType
C1qc	3.66e-27	-1.18034	0.428	0.728	1.83e-24	6.79e-26	TRUE	SVZ_vs_DeepCortex	Immune	HX	CellType
Il10ra	1.15e-26	-1.28637	0.141	0.468	5.75e-24	1.99e-25	TRUE	SVZ_vs_DeepCortex	Immune	HX	CellType
Sox9	4.17e-26	1.84909	0.428	0.153	2.08e-23	6.77e-25	TRUE	SVZ_vs_DeepCortex	Immune	HX	CellType
Dcx	4.96e-26	1.51613	0.224	0.022	2.48e-23	7.58e-25	TRUE	SVZ_vs_DeepCortex	Immune	HX	CellType
Sp9	1.65e-24	1.46068	0.215	0.021	8.24e-22	2.38e-23	TRUE	SVZ_vs_DeepCortex	Immune	HX	CellType
Dlx1	3.51e-24	1.21081	0.193	0.013	1.75e-21	4.8e-23	TRUE	SVZ_vs_DeepCortex	Immune	HX	CellType
Dlx2	5.06e-24	1.91359	0.249	0.041	2.53e-21	6.58e-23	TRUE	SVZ_vs_DeepCortex	Immune	HX	CellType
Pou3f3	8.48e-24	1.55311	0.442	0.228	4.24e-21	1.05e-22	TRUE	SVZ_vs_DeepCortex	Immune	HX	CellType
C1qa	1.57e-23	-0.979755	0.486	0.779	7.87e-21	1.86e-22	TRUE	SVZ_vs_DeepCortex	Immune	HX	CellType
Vcan	2.13e-23	1.1582	0.174	0.008	1.06e-20	2.41e-22	TRUE	SVZ_vs_DeepCortex	Immune	HX	CellType
Nes	9.47e-23	1.27501	0.243	0.037	4.74e-20	1.03e-21	TRUE	SVZ_vs_DeepCortex	Immune	HX	CellType
Arx	1.73e-22	1.68837	0.249	0.043	8.67e-20	1.8e-21	TRUE	SVZ_vs_DeepCortex	Immune	HX	CellType
Cx3cl1	7.74e-22	-0.915298	0.086	0.349	3.87e-19	7.74e-21	TRUE	SVZ_vs_DeepCortex	Immune	HX	CellType
Ascl1	9.1e-22	1.28888	0.18	0.013	4.55e-19	8.77e-21	TRUE	SVZ_vs_DeepCortex	Immune	HX	CellType
Csf3r	1.27e-21	-1.018	0.224	0.535	6.37e-19	1.18e-20	TRUE	SVZ_vs_DeepCortex	Immune	HX	CellType
Sparc	5.37e-21	-0.452048	0.641	0.898	2.69e-18	4.82e-20	TRUE	SVZ_vs_DeepCortex	Immune	HX	CellType
Mertk	6.95e-21	-1.07238	0.177	0.471	3.48e-18	6.03e-20	TRUE	SVZ_vs_DeepCortex	Immune	HX	CellType
Ntrk2	4.12e-20	1.30893	0.362	0.159	2.06e-17	3.45e-19	TRUE	SVZ_vs_DeepCortex	Immune	HX	CellType
Mki67	6.93e-20	1.23583	0.135	0.003	3.46e-17	5.63e-19	TRUE	SVZ_vs_DeepCortex	Immune	HX	CellType
Tgfbr2	7.5e-20	-0.932017	0.251	0.553	3.75e-17	5.91e-19	TRUE	SVZ_vs_DeepCortex	Immune	HX	CellType
Zhx2	9.99e-20	0.992706	0.271	0.057	4.99e-17	7.64e-19	TRUE	SVZ_vs_DeepCortex	Immune	HX	CellType
Lrp8	2.21e-18	1.04699	0.204	0.03	1.1e-15	1.64e-17	TRUE	SVZ_vs_DeepCortex	Immune	HX	CellType
Fbln1	6.41e-18	0.805441	0.157	0.013	3.21e-15	4.63e-17	TRUE	SVZ_vs_DeepCortex	Immune	HX	CellType
Dlx5	6.77e-18	0.911774	0.133	0.006	3.38e-15	4.76e-17	TRUE	SVZ_vs_DeepCortex	Immune	HX	CellType
Tbr1	7.68e-17	-0.657979	0.025	0.188	3.84e-14	5.25e-16	TRUE	SVZ_vs_DeepCortex	Immune	HX	CellType
Grin1	1.18e-16	-0.742861	0.077	0.287	5.89e-14	7.85e-16	TRUE	SVZ_vs_DeepCortex	Immune	HX	CellType
Notch1	3.32e-16	1.2615	0.359	0.172	1.66e-13	2.16e-15	TRUE	SVZ_vs_DeepCortex	Immune	HX	CellType
Myc	6.86e-16	-0.984127	0.116	0.341	3.43e-13	4.35e-15	TRUE	SVZ_vs_DeepCortex	Immune	HX	CellType
Trem2	4.33e-15	-0.928265	0.174	0.412	2.16e-12	2.64e-14	TRUE	SVZ_vs_DeepCortex	Immune	HX	CellType
C4b	4.36e-15	0.629998	0.119	0.006	2.18e-12	2.64e-14	TRUE	SVZ_vs_DeepCortex	Immune	HX	CellType
Trf	2.27e-14	-0.439822	0.37	0.624	1.13e-11	1.34e-13	TRUE	SVZ_vs_DeepCortex	Immune	HX	CellType
Gadd45g	6.65e-14	1.04299	0.155	0.024	3.32e-11	3.84e-13	TRUE	SVZ_vs_DeepCortex	Immune	HX	CellType
Igf1r	8.99e-14	0.987371	0.359	0.193	4.5e-11	5.08e-13	TRUE	SVZ_vs_DeepCortex	Immune	HX	CellType
Sp8	9.28e-14	0.926196	0.122	0.011	4.64e-11	5.13e-13	TRUE	SVZ_vs_DeepCortex	Immune	HX	CellType
Ifngr1	1.04e-13	-0.885585	0.196	0.404	5.22e-11	5.65e-13	TRUE	SVZ_vs_DeepCortex	Immune	HX	CellType
Il6ra	1.37e-13	-0.839284	0.16	0.385	6.86e-11	7.28e-13	TRUE	SVZ_vs_DeepCortex	Immune	HX	CellType
Fbln2	1.44e-13	0.772752	0.13	0.014	7.18e-11	7.46e-13	TRUE	SVZ_vs_DeepCortex	Immune	HX	CellType
Epha4	2.13e-13	0.820829	0.224	0.059	1.06e-10	1.08e-12	TRUE	SVZ_vs_DeepCortex	Immune	HX	CellType
Clu	2.89e-13	0.792371	0.583	0.553	1.45e-10	1.45e-12	TRUE	SVZ_vs_DeepCortex	Immune	HX	CellType
Tubb3	8.01e-13	1.04695	0.32	0.323	4e-10	3.93e-12	TRUE	SVZ_vs_DeepCortex	Immune	HX	CellType
Tnfrsf1b	1.05e-12	-0.690071	0.191	0.416	5.26e-10	5.07e-12	TRUE	SVZ_vs_DeepCortex	Immune	HX	CellType
Mdk	3.12e-12	0.757598	0.149	0.027	1.56e-09	1.47e-11	TRUE	SVZ_vs_DeepCortex	Immune	HX	CellType
Fyn	3.17e-12	0.915705	0.378	0.24	1.59e-09	1.47e-11	TRUE	SVZ_vs_DeepCortex	Immune	HX	CellType
Ptch1	3.29e-12	0.988941	0.26	0.108	1.64e-09	1.5e-11	TRUE	SVZ_vs_DeepCortex	Immune	HX	CellType
Fzd2	4.46e-12	0.871461	0.135	0.021	2.23e-09	2e-11	TRUE	SVZ_vs_DeepCortex	Immune	HX	CellType
Axin2	4.65e-12	0.895658	0.193	0.049	2.33e-09	2.05e-11	TRUE	SVZ_vs_DeepCortex	Immune	HX	CellType
Gad2	6.39e-12	1.10333	0.191	0.064	3.2e-09	2.77e-11	TRUE	SVZ_vs_DeepCortex	Immune	HX	CellType
Apoe	8.69e-12	0.777244	0.649	0.615	4.35e-09	3.7e-11	TRUE	SVZ_vs_DeepCortex	Immune	HX	CellType
Pdgfb	9.92e-12	-0.717931	0.102	0.288	4.96e-09	4.16e-11	TRUE	SVZ_vs_DeepCortex	Immune	HX	CellType
Ctss	1.2e-11	-0.542793	0.517	0.737	6e-09	4.96e-11	TRUE	SVZ_vs_DeepCortex	Immune	HX	CellType
Fabp7	1.39e-11	0.692924	0.135	0.021	6.94e-09	5.64e-11	TRUE	SVZ_vs_DeepCortex	Immune	HX	CellType
Dtx4	2.02e-11	-0.788329	0.191	0.398	1.01e-08	8.04e-11	TRUE	SVZ_vs_DeepCortex	Immune	HX	CellType
Mef2c	2.04e-11	-0.772608	0.061	0.218	1.02e-08	8.04e-11	TRUE	SVZ_vs_DeepCortex	Immune	HX	CellType
Kif7	3.04e-11	0.419967	0.094	0.006	1.52e-08	1.18e-10	TRUE	SVZ_vs_DeepCortex	Immune	HX	CellType
Stmn1	3.53e-11	1.01891	0.271	0.194	1.76e-08	1.35e-10	TRUE	SVZ_vs_DeepCortex	Immune	HX	CellType
Hes5	3.7e-11	0.786139	0.169	0.04	1.85e-08	1.39e-10	TRUE	SVZ_vs_DeepCortex	Immune	HX	CellType
Cntn1	7.74e-11	-0.639379	0.08	0.245	3.87e-08	2.87e-10	TRUE	SVZ_vs_DeepCortex	Immune	HX	CellType
Efnb2	1.93e-10	0.839017	0.185	0.057	9.63e-08	7.05e-10	TRUE	SVZ_vs_DeepCortex	Immune	HX	CellType
Ednrb	2.35e-10	0.94762	0.238	0.091	1.17e-07	8.47e-10	TRUE	SVZ_vs_DeepCortex	Immune	HX	CellType
Neurod2	2.66e-10	-0.643809	0.025	0.143	1.33e-07	9.49e-10	TRUE	SVZ_vs_DeepCortex	Immune	HX	CellType
Tnc	3e-10	0.623565	0.122	0.019	1.5e-07	1.06e-09	TRUE	SVZ_vs_DeepCortex	Immune	HX	CellType
Efnb3	4.25e-10	0.712895	0.146	0.033	2.13e-07	1.47e-09	TRUE	SVZ_vs_DeepCortex	Immune	HX	CellType
Pdgfrb	7.75e-10	0.581252	0.11	0.016	3.87e-07	2.65e-09	TRUE	SVZ_vs_DeepCortex	Immune	HX	CellType
Plxnb1	8.03e-10	0.834928	0.254	0.118	4.01e-07	2.71e-09	TRUE	SVZ_vs_DeepCortex	Immune	HX	CellType
Cntfr	9.22e-10	0.967284	0.307	0.182	4.61e-07	3.07e-09	TRUE	SVZ_vs_DeepCortex	Immune	HX	CellType
Gria2	1.69e-09	0.888095	0.271	0.212	8.47e-07	5.58e-09	TRUE	SVZ_vs_DeepCortex	Immune	HX	CellType
Gad1	2.72e-09	1.09311	0.232	0.143	1.36e-06	8.85e-09	TRUE	SVZ_vs_DeepCortex	Immune	HX	CellType
Stmn2	3.52e-09	0.0387711	0.207	0.325	1.76e-06	1.13e-08	FALSE	SVZ_vs_DeepCortex	Immune	HX	CellType
Gsdmd	4.78e-09	-0.517412	0.044	0.169	2.39e-06	1.5e-08	TRUE	SVZ_vs_DeepCortex	Immune	HX	CellType
Gas6	4.79e-09	0.209004	0.273	0.384	2.4e-06	1.5e-08	FALSE	SVZ_vs_DeepCortex	Immune	HX	CellType
Tle1	8.74e-09	0.628745	0.138	0.035	4.37e-06	2.7e-08	TRUE	SVZ_vs_DeepCortex	Immune	HX	CellType
Dkk3	1.06e-08	0.859199	0.279	0.174	5.29e-06	3.24e-08	TRUE	SVZ_vs_DeepCortex	Immune	HX	CellType
Fgfr2	1.15e-08	0.588535	0.141	0.038	5.76e-06	3.49e-08	TRUE	SVZ_vs_DeepCortex	Immune	HX	CellType
Icam1	1.3e-08	-0.66109	0.061	0.186	6.51e-06	3.89e-08	TRUE	SVZ_vs_DeepCortex	Immune	HX	CellType
Npr2	1.41e-08	0.592287	0.141	0.037	7.04e-06	4.16e-08	TRUE	SVZ_vs_DeepCortex	Immune	HX	CellType
Ccna2	2.03e-08	0.614721	0.097	0.016	1.01e-05	5.92e-08	TRUE	SVZ_vs_DeepCortex	Immune	HX	CellType
Ncan	2.8e-08	0.430075	0.431	0.452	1.4e-05	8.09e-08	TRUE	SVZ_vs_DeepCortex	Immune	HX	CellType
Aif1	3.83e-08	-0.655615	0.086	0.223	1.91e-05	1.09e-07	TRUE	SVZ_vs_DeepCortex	Immune	HX	CellType
Fzd5	5.45e-08	0.743462	0.083	0.011	2.73e-05	1.54e-07	TRUE	SVZ_vs_DeepCortex	Immune	HX	CellType
Lrp6	6.36e-08	0.559852	0.196	0.072	3.18e-05	1.78e-07	TRUE	SVZ_vs_DeepCortex	Immune	HX	CellType
Nlrp3	8.79e-08	-0.498145	0.058	0.178	4.39e-05	2.43e-07	TRUE	SVZ_vs_DeepCortex	Immune	HX	CellType
Gli1	1.38e-07	0.35927	0.058	0.003	6.9e-05	3.78e-07	TRUE	SVZ_vs_DeepCortex	Immune	HX	CellType
S100b	1.71e-07	-0.408444	0.13	0.269	8.54e-05	4.62e-07	TRUE	SVZ_vs_DeepCortex	Immune	HX	CellType
Nfkb1	2.12e-07	-0.560518	0.127	0.274	0.000106028	5.68e-07	TRUE	SVZ_vs_DeepCortex	Immune	HX	CellType
Ctnnb1	2.52e-07	0.21762	0.594	0.669	0.000126088	6.69e-07	FALSE	SVZ_vs_DeepCortex	Immune	HX	CellType
Ptprz1	4.81e-07	0.52711	0.088	0.016	0.000240327	1.26e-06	TRUE	SVZ_vs_DeepCortex	Immune	HX	CellType
Fgfr1	6.25e-07	0.54685	0.146	0.053	0.000312462	1.62e-06	TRUE	SVZ_vs_DeepCortex	Immune	HX	CellType
Jph4	7.06e-07	-0.424582	0.036	0.132	0.00035316	1.82e-06	TRUE	SVZ_vs_DeepCortex	Immune	HX	CellType
Col1a2	7.86e-07	0.547281	0.086	0.016	0.000392822	2e-06	TRUE	SVZ_vs_DeepCortex	Immune	HX	CellType
Sst	1.26e-06	-0.319568	0.019	0.091	0.000631947	3.19e-06	TRUE	SVZ_vs_DeepCortex	Immune	HX	CellType
Pvalb	1.49e-06	-0.240605	0.022	0.089	0.000742985	3.71e-06	FALSE	SVZ_vs_DeepCortex	Immune	HX	CellType
Aldoc	1.71e-06	-0.296503	0.481	0.646	0.000853363	4.23e-06	TRUE	SVZ_vs_DeepCortex	Immune	HX	CellType
Bcl2l2	1.94e-06	-0.602388	0.191	0.322	0.000967573	4.75e-06	TRUE	SVZ_vs_DeepCortex	Immune	HX	CellType
Mdga1	2.5e-06	0.486476	0.102	0.029	0.00125245	6.09e-06	TRUE	SVZ_vs_DeepCortex	Immune	HX	CellType
Crym	2.54e-06	0.817141	0.163	0.084	0.00126902	6.11e-06	TRUE	SVZ_vs_DeepCortex	Immune	HX	CellType
Mapk14	3.03e-06	-0.600475	0.155	0.279	0.00151517	7.23e-06	TRUE	SVZ_vs_DeepCortex	Immune	HX	CellType
Nr4a2	3.54e-06	-0.548242	0.028	0.107	0.0017693	8.36e-06	TRUE	SVZ_vs_DeepCortex	Immune	HX	CellType
Slc32a1	3.86e-06	0.64699	0.185	0.118	0.00192938	9.04e-06	TRUE	SVZ_vs_DeepCortex	Immune	HX	CellType
Foxo1	4.21e-06	0.875881	0.215	0.131	0.0021061	9.78e-06	TRUE	SVZ_vs_DeepCortex	Immune	HX	CellType
Gli3	5.19e-06	0.4315	0.099	0.025	0.00259571	1.19e-05	TRUE	SVZ_vs_DeepCortex	Immune	HX	CellType
Vegfb	5.51e-06	-0.171136	0.091	0.18	0.00275477	1.26e-05	FALSE	SVZ_vs_DeepCortex	Immune	HX	CellType
Lrp4	7.67e-06	0.576624	0.204	0.119	0.003837	1.73e-05	TRUE	SVZ_vs_DeepCortex	Immune	HX	CellType
Emp1	8.61e-06	0.273023	0.072	0.013	0.00430314	1.93e-05	TRUE	SVZ_vs_DeepCortex	Immune	HX	CellType
Tgfb1	1.16e-05	-0.309914	0.105	0.21	0.0058201	2.59e-05	TRUE	SVZ_vs_DeepCortex	Immune	HX	CellType
Lyz2	1.55e-05	0.250377	0.075	0.019	0.00776224	3.42e-05	TRUE	SVZ_vs_DeepCortex	Immune	HX	CellType
Vcam1	1.8e-05	0.431499	0.094	0.027	0.00897899	3.92e-05	TRUE	SVZ_vs_DeepCortex	Immune	HX	CellType
Pecam1	1.85e-05	-0.337741	0.039	0.119	0.00925253	4.01e-05	TRUE	SVZ_vs_DeepCortex	Immune	HX	CellType
Satb2	2.36e-05	-0.370847	0.039	0.121	0.0117862	5.07e-05	TRUE	SVZ_vs_DeepCortex	Immune	HX	CellType
Sox8	2.61e-05	0.532094	0.149	0.064	0.0130696	5.57e-05	TRUE	SVZ_vs_DeepCortex	Immune	HX	CellType
Fdft1	3.73e-05	0.35882	0.119	0.041	0.018664	7.89e-05	TRUE	SVZ_vs_DeepCortex	Immune	HX	CellType
Tgfbr1	4.49e-05	-0.590721	0.099	0.201	0.0224547	9.42e-05	TRUE	SVZ_vs_DeepCortex	Immune	HX	CellType
Hmgcs1	4.75e-05	0.567347	0.384	0.338	0.0237315	9.87e-05	TRUE	SVZ_vs_DeepCortex	Immune	HX	CellType
Cnp	5.91e-05	0.945803	0.467	0.4	0.0295722	0.000122044	TRUE	SVZ_vs_DeepCortex	Immune	HX	CellType
Fstl1	6.35e-05	0.432181	0.108	0.038	0.0317568	0.000130028	TRUE	SVZ_vs_DeepCortex	Immune	HX	CellType
Dll1	7.11e-05	0.45455	0.083	0.024	0.0355472	0.000144411	TRUE	SVZ_vs_DeepCortex	Immune	HX	CellType
Ephb1	8.65e-05	0.413322	0.157	0.07	0.0432578	0.000174372	TRUE	SVZ_vs_DeepCortex	Immune	HX	CellType
Plp1	8.98e-05	0.637768	0.254	0.291	0.0449106	0.000179642	TRUE	SVZ_vs_DeepCortex	Immune	HX	CellType
Fzd8	9.57e-05	0.397184	0.077	0.027	0.0478646	0.000189997	TRUE	SVZ_vs_DeepCortex	Immune	HX	CellType
Egfr	0.00013229	0.458291	0.066	0.016	0.0661449	0.000260571	TRUE	SVZ_vs_DeepCortex	Immune	HX	CellType
Fzd1	0.000141623	0.381565	0.077	0.022	0.0708116	0.000276858	TRUE	SVZ_vs_DeepCortex	Immune	HX	CellType
Sema6a	0.000164092	0.278179	0.064	0.016	0.0820458	0.000318387	TRUE	SVZ_vs_DeepCortex	Immune	HX	CellType
Lrp1	0.000175611	-0.321799	0.533	0.666	0.0878053	0.000338213	TRUE	SVZ_vs_DeepCortex	Immune	HX	CellType
Olig1	0.000204605	0.102014	0.16	0.223	0.102302	0.000391156	FALSE	SVZ_vs_DeepCortex	Immune	HX	CellType
Grin2b	0.000206422	-0.490268	0.08	0.169	0.103211	0.000391749	TRUE	SVZ_vs_DeepCortex	Immune	HX	CellType
Hras	0.000217808	-0.475177	0.116	0.205	0.108904	0.000410362	TRUE	SVZ_vs_DeepCortex	Immune	HX	CellType
Myd88	0.000257947	-0.384702	0.03	0.088	0.128974	0.000482491	TRUE	SVZ_vs_DeepCortex	Immune	HX	CellType
Efna2	0.00036651	0.221562	0.088	0.03	0.183255	0.000680661	FALSE	SVZ_vs_DeepCortex	Immune	HX	CellType
Pycard	0.000417384	-0.288903	0.017	0.059	0.208692	0.000769645	TRUE	SVZ_vs_DeepCortex	Immune	HX	CellType
Sqle	0.000431356	0.449183	0.202	0.115	0.215678	0.000789807	TRUE	SVZ_vs_DeepCortex	Immune	HX	CellType
Igf2r	0.000475992	0.226423	0.066	0.018	0.237996	0.00086544	FALSE	SVZ_vs_DeepCortex	Immune	HX	CellType
Wnt7a	0.000624289	0.259886	0.113	0.048	0.312145	0.00112719	TRUE	SVZ_vs_DeepCortex	Immune	HX	CellType
Car2	0.000776771	-0.312237	0.055	0.127	0.388385	0.00139283	TRUE	SVZ_vs_DeepCortex	Immune	HX	CellType
Slc1a3	0.000893115	0.428561	0.155	0.081	0.446557	0.00159048	TRUE	SVZ_vs_DeepCortex	Immune	HX	CellType
Tgfa	0.000918369	-0.325581	0.086	0.167	0.459185	0.00162433	TRUE	SVZ_vs_DeepCortex	Immune	HX	CellType
Mapt	0.00128085	0.312712	0.276	0.268	0.640425	0.00225014	TRUE	SVZ_vs_DeepCortex	Immune	HX	CellType
Tapbp	0.00160311	-0.26224	0.157	0.248	0.801554	0.00279737	TRUE	SVZ_vs_DeepCortex	Immune	HX	CellType
Tspan18	0.00183547	0.209125	0.083	0.032	0.917733	0.00318147	FALSE	SVZ_vs_DeepCortex	Immune	HX	CellType
Tnfrsf11a	0.00187329	-0.40826	0.094	0.164	0.936646	0.00322553	TRUE	SVZ_vs_DeepCortex	Immune	HX	CellType
Notch2	0.00207694	0.400116	0.279	0.271	1	0.0035365	TRUE	SVZ_vs_DeepCortex	Immune	HX	CellType
Bmpr1a	0.0020811	0.386562	0.135	0.07	1	0.0035365	TRUE	SVZ_vs_DeepCortex	Immune	HX	CellType
Itgb3	0.00231219	-0.300143	0.036	0.092	1	0.0039037	TRUE	SVZ_vs_DeepCortex	Immune	HX	CellType
Vegfa	0.00235133	0.436853	0.127	0.067	1	0.00394417	TRUE	SVZ_vs_DeepCortex	Immune	HX	CellType
Gli2	0.0031538	0.229335	0.055	0.016	1	0.00525633	FALSE	SVZ_vs_DeepCortex	Immune	HX	CellType
S100a10	0.00320835	0.225161	0.058	0.018	1	0.00531318	FALSE	SVZ_vs_DeepCortex	Immune	HX	CellType
Mrc1	0.00328884	-0.126575	0.036	0.08	1	0.00541202	FALSE	SVZ_vs_DeepCortex	Immune	HX	CellType
Kras	0.00354471	0.138673	0.08	0.035	1	0.00579638	FALSE	SVZ_vs_DeepCortex	Immune	HX	CellType
Trp73	0.00452623	0.290435	0.064	0.029	1	0.00735512	TRUE	SVZ_vs_DeepCortex	Immune	HX	CellType
Tnfrsf1a	0.00457453	-0.367209	0.099	0.166	1	0.00738744	TRUE	SVZ_vs_DeepCortex	Immune	HX	CellType
Csf1	0.00514458	0.387322	0.077	0.033	1	0.00825673	TRUE	SVZ_vs_DeepCortex	Immune	HX	CellType
Ldlr	0.0052171	0.33892	0.08	0.037	1	0.00832175	TRUE	SVZ_vs_DeepCortex	Immune	HX	CellType
Sirt1	0.00659033	0.127196	0.055	0.019	1	0.0104481	FALSE	SVZ_vs_DeepCortex	Immune	HX	CellType
Ccr10	0.00663441	0.226099	0.05	0.016	1	0.0104542	FALSE	SVZ_vs_DeepCortex	Immune	HX	CellType
Aqp4	0.00676143	0.489661	0.149	0.115	1	0.0105902	TRUE	SVZ_vs_DeepCortex	Immune	HX	CellType
Vldlr	0.00707864	0.115126	0.05	0.016	1	0.0110206	FALSE	SVZ_vs_DeepCortex	Immune	HX	CellType
Pdgfa	0.00808145	-0.17713	0.017	0.053	1	0.012507	FALSE	SVZ_vs_DeepCortex	Immune	HX	CellType
Ccnd1	0.00855295	-0.10781	0.102	0.156	1	0.0131584	FALSE	SVZ_vs_DeepCortex	Immune	HX	CellType
Igfbp2	0.0142522	0.100671	0.044	0.057	1	0.0217975	FALSE	SVZ_vs_DeepCortex	Immune	HX	CellType
Il4ra	0.0151898	-0.248173	0.028	0.067	1	0.0230956	FALSE	SVZ_vs_DeepCortex	Immune	HX	CellType
Efna5	0.0163026	0.0525136	0.058	0.03	1	0.0246435	FALSE	SVZ_vs_DeepCortex	Immune	HX	CellType
Fezf2	0.018907	-0.304862	0.058	0.089	1	0.0284151	TRUE	SVZ_vs_DeepCortex	Immune	HX	CellType
Col1a1	0.020573	0.508404	0.052	0.025	1	0.0307412	TRUE	SVZ_vs_DeepCortex	Immune	HX	CellType
Bcl11b	0.0208068	0.395984	0.124	0.083	1	0.030913	TRUE	SVZ_vs_DeepCortex	Immune	HX	CellType
Cd81	0.0211583	0.148369	0.354	0.373	1	0.0312566	FALSE	SVZ_vs_DeepCortex	Immune	HX	CellType
H2-T23	0.0230346	-0.183448	0.019	0.053	1	0.0338362	FALSE	SVZ_vs_DeepCortex	Immune	HX	CellType
Csnk1a1	0.02361	0.299194	0.102	0.062	1	0.0344864	TRUE	SVZ_vs_DeepCortex	Immune	HX	CellType
Il1a	0.0279018	-0.206742	0.03	0.068	1	0.0405277	FALSE	SVZ_vs_DeepCortex	Immune	HX	CellType
Prox1	0.0287913	0.165535	0.052	0.021	1	0.0415875	FALSE	SVZ_vs_DeepCortex	Immune	HX	CellType
Msmo1	0.0312724	0.228984	0.05	0.021	1	0.0449217	FALSE	SVZ_vs_DeepCortex	Immune	HX	CellType
Idi1	0.0366705	0.161932	0.097	0.054	1	0.0523864	FALSE	SVZ_vs_DeepCortex	Immune	HX	CellType
Irf2	0.040449	-0.0287581	0.061	0.091	1	0.0574685	FALSE	SVZ_vs_DeepCortex	Immune	HX	CellType
Rgs8	0.0423405	0.244112	0.08	0.041	1	0.059829	FALSE	SVZ_vs_DeepCortex	Immune	HX	CellType
Fgf1	0.0468054	-0.111977	0.094	0.14	1	0.0657805	FALSE	SVZ_vs_DeepCortex	Immune	HX	CellType
Axl	0.0485342	0.327379	0.124	0.083	1	0.0678436	FALSE	SVZ_vs_DeepCortex	Immune	HX	CellType
Lix1	0.0509949	-0.118244	0.036	0.068	1	0.070902	FALSE	SVZ_vs_DeepCortex	Immune	HX	CellType
Lmo4	0.0514641	0.175159	0.21	0.213	1	0.0711737	FALSE	SVZ_vs_DeepCortex	Immune	HX	CellType
Gsk3b	0.0537116	0.0462439	0.243	0.274	1	0.073889	FALSE	SVZ_vs_DeepCortex	Immune	HX	CellType
Jag2	0.0619177	0.145437	0.055	0.025	1	0.0847295	FALSE	SVZ_vs_DeepCortex	Immune	HX	CellType
Csf2rb	0.0635519	-0.205733	0.061	0.104	1	0.0865105	FALSE	SVZ_vs_DeepCortex	Immune	HX	CellType
Otx1	0.0644414	0.150441	0.066	0.033	1	0.0872644	FALSE	SVZ_vs_DeepCortex	Immune	HX	CellType
Nrp1	0.0660818	-0.243815	0.091	0.14	1	0.0890221	FALSE	SVZ_vs_DeepCortex	Immune	HX	CellType
Tle3	0.0769077	0.278273	0.285	0.237	1	0.103072	FALSE	SVZ_vs_DeepCortex	Immune	HX	CellType
Lrig1	0.0842085	0.267088	0.113	0.075	1	0.112278	FALSE	SVZ_vs_DeepCortex	Immune	HX	CellType
Cd82	0.0847982	-0.222254	0.146	0.202	1	0.112487	FALSE	SVZ_vs_DeepCortex	Immune	HX	CellType
Mog	0.0860173	0.168445	0.072	0.068	1	0.113525	FALSE	SVZ_vs_DeepCortex	Immune	HX	CellType
Nlrp1a	0.0894701	-0.161099	0.03	0.057	1	0.117486	FALSE	SVZ_vs_DeepCortex	Immune	HX	CellType
Tgfb3	0.0914176	0.170352	0.075	0.067	1	0.11944	FALSE	SVZ_vs_DeepCortex	Immune	HX	CellType
Sox10	0.096181	0.256978	0.05	0.025	1	0.125035	FALSE	SVZ_vs_DeepCortex	Immune	HX	CellType
B2m	0.0984499	-0.232298	0.113	0.161	1	0.127348	FALSE	SVZ_vs_DeepCortex	Immune	HX	CellType
Ifnar2	0.103968	-0.174671	0.058	0.096	1	0.13382	FALSE	SVZ_vs_DeepCortex	Immune	HX	CellType
Ifnar1	0.105972	0.243003	0.122	0.088	1	0.135727	FALSE	SVZ_vs_DeepCortex	Immune	HX	CellType
Tle4	0.11393	0.13537	0.144	0.153	1	0.145205	FALSE	SVZ_vs_DeepCortex	Immune	HX	CellType
Lrp5	0.117196	-0.214974	0.193	0.25	1	0.148639	FALSE	SVZ_vs_DeepCortex	Immune	HX	CellType
Il6st	0.11808	-0.0888162	0.279	0.334	1	0.149033	FALSE	SVZ_vs_DeepCortex	Immune	HX	CellType
Itpr2	0.121438	-0.171927	0.036	0.062	1	0.152531	FALSE	SVZ_vs_DeepCortex	Immune	HX	CellType
Fgfrl1	0.122913	0.218087	0.077	0.053	1	0.153642	FALSE	SVZ_vs_DeepCortex	Immune	HX	CellType
Lifr	0.12884	-0.140737	0.055	0.089	1	0.16028	FALSE	SVZ_vs_DeepCortex	Immune	HX	CellType
Sox5	0.129798	0.161731	0.086	0.053	1	0.160703	FALSE	SVZ_vs_DeepCortex	Immune	HX	CellType
H2-Ob	0.138829	-0.166882	0.033	0.057	1	0.171069	FALSE	SVZ_vs_DeepCortex	Immune	HX	CellType
Cr1l	0.140598	0.128667	0.05	0.025	1	0.172432	FALSE	SVZ_vs_DeepCortex	Immune	HX	CellType
Arf1	0.147305	-0.218134	0.218	0.272	1	0.179809	FALSE	SVZ_vs_DeepCortex	Immune	HX	CellType
Mag	0.1574	0.689078	0.119	0.118	1	0.191233	FALSE	SVZ_vs_DeepCortex	Immune	HX	CellType
Mapk1	0.16985	-0.119711	0.102	0.14	1	0.2054	FALSE	SVZ_vs_DeepCortex	Immune	HX	CellType
Tcf7l2	0.178184	0.199404	0.144	0.123	1	0.214481	FALSE	SVZ_vs_DeepCortex	Immune	HX	CellType
Ptprc	0.186694	-0.128544	0.028	0.051	1	0.223688	FALSE	SVZ_vs_DeepCortex	Immune	HX	CellType
Jak1	0.191398	0.0576165	0.254	0.277	1	0.228273	FALSE	SVZ_vs_DeepCortex	Immune	HX	CellType
Plxna1	0.195452	-0.0213899	0.066	0.088	1	0.232043	FALSE	SVZ_vs_DeepCortex	Immune	HX	CellType
H2-K1	0.213485	-0.140939	0.08	0.115	1	0.2523	FALSE	SVZ_vs_DeepCortex	Immune	HX	CellType
Bcan	0.239655	0.165293	0.268	0.264	1	0.281947	FALSE	SVZ_vs_DeepCortex	Immune	HX	CellType
Dvl1	0.260816	-0.0351084	0.268	0.304	1	0.305461	FALSE	SVZ_vs_DeepCortex	Immune	HX	CellType
Tnr	0.27059	0.145111	0.08	0.054	1	0.315486	FALSE	SVZ_vs_DeepCortex	Immune	HX	CellType
Hopx	0.272185	0.0173658	0.083	0.097	1	0.31593	FALSE	SVZ_vs_DeepCortex	Immune	HX	CellType
Jak2	0.284716	0.159804	0.11	0.081	1	0.329005	FALSE	SVZ_vs_DeepCortex	Immune	HX	CellType
Tyk2	0.298194	-0.171417	0.105	0.135	1	0.343055	FALSE	SVZ_vs_DeepCortex	Immune	HX	CellType
Tnfsf10	0.334589	0.0974451	0.083	0.059	1	0.38323	FALSE	SVZ_vs_DeepCortex	Immune	HX	CellType
Glb1	0.373788	0.144268	0.124	0.096	1	0.42625	FALSE	SVZ_vs_DeepCortex	Immune	HX	CellType
Nras	0.377972	0.129742	0.091	0.067	1	0.429139	FALSE	SVZ_vs_DeepCortex	Immune	HX	CellType
Qk	0.396936	0.0193081	0.135	0.116	1	0.448711	FALSE	SVZ_vs_DeepCortex	Immune	HX	CellType
Sema6d	0.402007	0.138138	0.108	0.083	1	0.452476	FALSE	SVZ_vs_DeepCortex	Immune	HX	CellType
Esam	0.433532	-0.116427	0.039	0.051	1	0.485855	FALSE	SVZ_vs_DeepCortex	Immune	HX	CellType
Casp7	0.454074	0.0307292	0.05	0.037	1	0.506692	FALSE	SVZ_vs_DeepCortex	Immune	HX	CellType
Grm3	0.460685	0.0400562	0.141	0.15	1	0.50857	FALSE	SVZ_vs_DeepCortex	Immune	HX	CellType
Rfx5	0.46133	-0.0347652	0.091	0.086	1	0.50857	FALSE	SVZ_vs_DeepCortex	Immune	HX	CellType
Fzd7	0.461625	0.11205	0.055	0.043	1	0.50857	FALSE	SVZ_vs_DeepCortex	Immune	HX	CellType
Mif	0.467373	-0.0351888	0.066	0.061	1	0.512729	FALSE	SVZ_vs_DeepCortex	Immune	HX	CellType
Tnfsf11	0.490319	0.093909	0.097	0.075	1	0.535642	FALSE	SVZ_vs_DeepCortex	Immune	HX	CellType
Cdkn1a	0.494953	0.052748	0.05	0.051	1	0.538443	FALSE	SVZ_vs_DeepCortex	Immune	HX	CellType
Cux2	0.518528	-0.103403	0.055	0.072	1	0.559889	FALSE	SVZ_vs_DeepCortex	Immune	HX	CellType
Foxp1	0.518974	-0.130652	0.091	0.113	1	0.559889	FALSE	SVZ_vs_DeepCortex	Immune	HX	CellType
Braf	0.544955	-0.108256	0.091	0.102	1	0.585489	FALSE	SVZ_vs_DeepCortex	Immune	HX	CellType
Sema4d	0.599461	0.0247937	0.05	0.04	1	0.641399	FALSE	SVZ_vs_DeepCortex	Immune	HX	CellType
Id2	0.609846	0.0404793	0.113	0.119	1	0.649836	FALSE	SVZ_vs_DeepCortex	Immune	HX	CellType
Gmfb	0.614558	0.112241	0.097	0.088	1	0.652184	FALSE	SVZ_vs_DeepCortex	Immune	HX	CellType
H2-D1	0.62853	0.0294883	0.066	0.054	1	0.6643	FALSE	SVZ_vs_DeepCortex	Immune	HX	CellType
Trp53	0.643002	0.103697	0.124	0.11	1	0.676844	FALSE	SVZ_vs_DeepCortex	Immune	HX	CellType
Csf2ra	0.663198	0.0592374	0.075	0.072	1	0.695288	FALSE	SVZ_vs_DeepCortex	Immune	HX	CellType
Axin1	0.677033	0.0521739	0.072	0.075	1	0.706942	FALSE	SVZ_vs_DeepCortex	Immune	HX	CellType
Sufu	0.709967	-0.111542	0.083	0.089	1	0.738365	FALSE	SVZ_vs_DeepCortex	Immune	HX	CellType
Cux1	0.736191	0.0643856	0.108	0.092	1	0.762588	FALSE	SVZ_vs_DeepCortex	Immune	HX	CellType
Cd68	0.742904	-0.0436836	0.108	0.123	1	0.766488	FALSE	SVZ_vs_DeepCortex	Immune	HX	CellType
Bmpr2	0.747996	-0.0347281	0.276	0.296	1	0.768692	FALSE	SVZ_vs_DeepCortex	Immune	HX	CellType
Itgb1	0.786932	-0.044673	0.127	0.142	1	0.805521	FALSE	SVZ_vs_DeepCortex	Immune	HX	CellType
Olig2	0.836092	0.0425159	0.052	0.048	1	0.847921	FALSE	SVZ_vs_DeepCortex	Immune	HX	CellType
Tfeb	0.838959	-0.0688711	0.116	0.126	1	0.847921	FALSE	SVZ_vs_DeepCortex	Immune	HX	CellType
Psme1	0.839941	0.072333	0.215	0.205	1	0.847921	FALSE	SVZ_vs_DeepCortex	Immune	HX	CellType
Ifi27	0.841399	0.063103	0.113	0.102	1	0.847921	FALSE	SVZ_vs_DeepCortex	Immune	HX	CellType
Ggta1	0.891894	-0.0210513	0.094	0.102	1	0.895338	FALSE	SVZ_vs_DeepCortex	Immune	HX	CellType
Tyro3	0.913296	-0.0181139	0.11	0.108	1	0.913296	FALSE	SVZ_vs_DeepCortex	Immune	HX	CellType
	p_val	avg_log2FC	pct.1	pct.2	p_val_adj	FDR	sig	comparison	celltype	HX	CellType
Slc17a7	2.53e-165	-3.33459	0.007	0.662	1.26e-162	7.66e-163	TRUE	SVZ_vs_DeepCortex	Vascular	HX	CellType
Thbs4	5.41e-101	2.25417	0.334	0.01	2.7e-98	8.19e-99	TRUE	SVZ_vs_DeepCortex	Vascular	HX	CellType
Sfrp1	5.2e-73	1.46179	0.276	0.015	2.6e-70	4.93e-71	TRUE	SVZ_vs_DeepCortex	Vascular	HX	CellType
Dlx2	6.51e-73	1.93658	0.255	0.009	3.26e-70	4.93e-71	TRUE	SVZ_vs_DeepCortex	Vascular	HX	CellType
Ascl1	1.42e-50	1.35105	0.207	0.013	7.08e-48	8.58e-49	TRUE	SVZ_vs_DeepCortex	Vascular	HX	CellType
Gfap	1.01e-49	1.92297	0.43	0.177	5.05e-47	5.11e-48	TRUE	SVZ_vs_DeepCortex	Vascular	HX	CellType
Sox2	3.13e-44	1.34348	0.356	0.097	1.56e-41	1.35e-42	TRUE	SVZ_vs_DeepCortex	Vascular	HX	CellType
Lmnb1	3.34e-42	1.43969	0.281	0.054	1.67e-39	1.27e-40	TRUE	SVZ_vs_DeepCortex	Vascular	HX	CellType
Foxj1	2.69e-40	1.9554	0.202	0.024	1.35e-37	9.07e-39	TRUE	SVZ_vs_DeepCortex	Vascular	HX	CellType
Gadd45g	7.87e-36	1.16071	0.245	0.044	3.93e-33	2.38e-34	TRUE	SVZ_vs_DeepCortex	Vascular	HX	CellType
Mki67	1.41e-35	1.09647	0.137	0.007	7.06e-33	3.89e-34	TRUE	SVZ_vs_DeepCortex	Vascular	HX	CellType
Pou3f3	6.64e-35	1.20674	0.421	0.21	3.32e-32	1.68e-33	TRUE	SVZ_vs_DeepCortex	Vascular	HX	CellType
Sox9	5.96e-34	1.22415	0.45	0.227	2.98e-31	1.39e-32	TRUE	SVZ_vs_DeepCortex	Vascular	HX	CellType
Sp9	2.42e-33	0.928263	0.18	0.021	1.21e-30	5.24e-32	TRUE	SVZ_vs_DeepCortex	Vascular	HX	CellType
C4b	1.64e-32	0.828086	0.13	0.007	8.18e-30	3.3e-31	TRUE	SVZ_vs_DeepCortex	Vascular	HX	CellType
Dlx1	1.08e-31	0.754058	0.139	0.009	5.4e-29	2.05e-30	TRUE	SVZ_vs_DeepCortex	Vascular	HX	CellType
Arx	1.9e-29	0.990917	0.197	0.038	9.52e-27	3.39e-28	TRUE	SVZ_vs_DeepCortex	Vascular	HX	CellType
Crym	3.08e-27	1.26538	0.245	0.084	1.54e-24	5.18e-26	TRUE	SVZ_vs_DeepCortex	Vascular	HX	CellType
Fbln1	3.79e-26	0.766773	0.195	0.036	1.9e-23	6.05e-25	TRUE	SVZ_vs_DeepCortex	Vascular	HX	CellType
Dlx5	4.62e-26	0.572655	0.096	0.004	2.31e-23	7e-25	TRUE	SVZ_vs_DeepCortex	Vascular	HX	CellType
Mdk	1.81e-24	0.861518	0.202	0.047	9.06e-22	2.61e-23	TRUE	SVZ_vs_DeepCortex	Vascular	HX	CellType
Ccna2	2.85e-23	0.752191	0.106	0.008	1.42e-20	3.92e-22	TRUE	SVZ_vs_DeepCortex	Vascular	HX	CellType
Fzd5	8.92e-23	0.621376	0.13	0.016	4.46e-20	1.17e-21	TRUE	SVZ_vs_DeepCortex	Vascular	HX	CellType
Vcan	1.21e-22	0.644838	0.118	0.012	6.03e-20	1.52e-21	TRUE	SVZ_vs_DeepCortex	Vascular	HX	CellType
Dcx	1.73e-22	0.974679	0.135	0.02	8.64e-20	2.1e-21	TRUE	SVZ_vs_DeepCortex	Vascular	HX	CellType
Apc	2.52e-22	-0.941204	0.406	0.62	1.26e-19	2.94e-21	TRUE	SVZ_vs_DeepCortex	Vascular	HX	CellType
Egfr	1.12e-21	0.963623	0.139	0.025	5.6e-19	1.26e-20	TRUE	SVZ_vs_DeepCortex	Vascular	HX	CellType
Notch2	4.27e-21	0.898449	0.349	0.153	2.13e-18	4.62e-20	TRUE	SVZ_vs_DeepCortex	Vascular	HX	CellType
Fabp7	7.52e-21	0.718991	0.166	0.034	3.76e-18	7.82e-20	TRUE	SVZ_vs_DeepCortex	Vascular	HX	CellType
Aldoc	7.74e-21	-0.76609	0.438	0.679	3.87e-18	7.82e-20	TRUE	SVZ_vs_DeepCortex	Vascular	HX	CellType
S100b	4.25e-19	-0.896087	0.103	0.301	2.13e-16	4.16e-18	TRUE	SVZ_vs_DeepCortex	Vascular	HX	CellType
Efnb3	1.48e-18	0.645225	0.159	0.035	7.42e-16	1.41e-17	TRUE	SVZ_vs_DeepCortex	Vascular	HX	CellType
Plvap	1.55e-18	1.41043	0.096	0.022	7.77e-16	1.43e-17	TRUE	SVZ_vs_DeepCortex	Vascular	HX	CellType
Ednrb	1.42e-17	0.823364	0.248	0.089	7.1e-15	1.27e-16	TRUE	SVZ_vs_DeepCortex	Vascular	HX	CellType
Zhx2	7.65e-17	0.759562	0.312	0.14	3.83e-14	6.63e-16	TRUE	SVZ_vs_DeepCortex	Vascular	HX	CellType
Dkk3	1.05e-15	0.826358	0.303	0.169	5.26e-13	8.86e-15	TRUE	SVZ_vs_DeepCortex	Vascular	HX	CellType
Fzd2	6.94e-15	0.581801	0.166	0.048	3.47e-12	5.69e-14	TRUE	SVZ_vs_DeepCortex	Vascular	HX	CellType
Cntfr	1.86e-14	0.750514	0.373	0.26	9.28e-12	1.48e-13	TRUE	SVZ_vs_DeepCortex	Vascular	HX	CellType
Sp8	6.06e-13	0.444235	0.089	0.014	3.03e-10	4.71e-12	TRUE	SVZ_vs_DeepCortex	Vascular	HX	CellType
Trf	1.18e-12	0.994705	0.219	0.127	5.88e-10	8.91e-12	TRUE	SVZ_vs_DeepCortex	Vascular	HX	CellType
Tnc	1.65e-12	0.529304	0.089	0.018	8.26e-10	1.22e-11	TRUE	SVZ_vs_DeepCortex	Vascular	HX	CellType
Tbr1	1.7e-12	-0.554192	0.024	0.131	8.52e-10	1.23e-11	TRUE	SVZ_vs_DeepCortex	Vascular	HX	CellType
Sox8	4.8e-12	0.580761	0.18	0.065	2.4e-09	3.38e-11	TRUE	SVZ_vs_DeepCortex	Vascular	HX	CellType
Fgfr2	2.14e-11	0.49158	0.149	0.049	1.07e-08	1.47e-10	TRUE	SVZ_vs_DeepCortex	Vascular	HX	CellType
Prox1	2.58e-11	0.32823	0.055	0.005	1.29e-08	1.74e-10	TRUE	SVZ_vs_DeepCortex	Vascular	HX	CellType
Gas6	4.47e-11	0.606537	0.507	0.448	2.24e-08	2.95e-10	TRUE	SVZ_vs_DeepCortex	Vascular	HX	CellType
Ncan	5.05e-11	-0.508719	0.397	0.576	2.53e-08	3.26e-10	TRUE	SVZ_vs_DeepCortex	Vascular	HX	CellType
Gad2	9.77e-11	0.654117	0.125	0.045	4.89e-08	6.17e-10	TRUE	SVZ_vs_DeepCortex	Vascular	HX	CellType
Gli1	1.06e-10	0.370367	0.094	0.021	5.31e-08	6.57e-10	TRUE	SVZ_vs_DeepCortex	Vascular	HX	CellType
Stmn2	1.16e-10	-0.382883	0.161	0.306	5.78e-08	7e-10	TRUE	SVZ_vs_DeepCortex	Vascular	HX	CellType
Grin1	1.18e-10	-0.744061	0.082	0.204	5.89e-08	7e-10	TRUE	SVZ_vs_DeepCortex	Vascular	HX	CellType
Neurod2	1.76e-10	-0.480579	0.026	0.121	8.81e-08	1.03e-09	TRUE	SVZ_vs_DeepCortex	Vascular	HX	CellType
Emp1	3.45e-10	0.451265	0.123	0.037	1.72e-07	1.97e-09	TRUE	SVZ_vs_DeepCortex	Vascular	HX	CellType
Fbln2	7.06e-10	0.348966	0.228	0.113	3.53e-07	3.96e-09	TRUE	SVZ_vs_DeepCortex	Vascular	HX	CellType
Gli2	7.76e-10	0.364948	0.082	0.017	3.88e-07	4.28e-09	TRUE	SVZ_vs_DeepCortex	Vascular	HX	CellType
Stmn1	1.01e-09	0.617894	0.293	0.225	5.04e-07	5.45e-09	TRUE	SVZ_vs_DeepCortex	Vascular	HX	CellType
Hes5	1.38e-09	0.597025	0.123	0.045	6.9e-07	7.34e-09	TRUE	SVZ_vs_DeepCortex	Vascular	HX	CellType
Npr2	2.09e-09	0.424142	0.19	0.082	1.04e-06	1.09e-08	TRUE	SVZ_vs_DeepCortex	Vascular	HX	CellType
Apoe	2.27e-09	-0.354176	0.661	0.801	1.14e-06	1.17e-08	TRUE	SVZ_vs_DeepCortex	Vascular	HX	CellType
Gli3	5.58e-09	0.387398	0.151	0.059	2.79e-06	2.79e-08	TRUE	SVZ_vs_DeepCortex	Vascular	HX	CellType
Clu	5.63e-09	-0.115004	0.596	0.737	2.81e-06	2.79e-08	FALSE	SVZ_vs_DeepCortex	Vascular	HX	CellType
Flt1	9.61e-09	-0.387889	0.675	0.804	4.8e-06	4.7e-08	TRUE	SVZ_vs_DeepCortex	Vascular	HX	CellType
Notch1	9.76e-09	0.435281	0.666	0.615	4.88e-06	4.7e-08	TRUE	SVZ_vs_DeepCortex	Vascular	HX	CellType
Tubb3	1.49e-08	0.59829	0.274	0.234	7.46e-06	7.06e-08	TRUE	SVZ_vs_DeepCortex	Vascular	HX	CellType
Ntrk2	2.05e-08	0.569302	0.377	0.252	1.02e-05	9.54e-08	TRUE	SVZ_vs_DeepCortex	Vascular	HX	CellType
Esam	2.2e-08	-0.488229	0.529	0.668	1.1e-05	1.01e-07	TRUE	SVZ_vs_DeepCortex	Vascular	HX	CellType
Fzd1	2.52e-08	0.413574	0.159	0.066	1.26e-05	1.14e-07	TRUE	SVZ_vs_DeepCortex	Vascular	HX	CellType
Pecam1	2.84e-08	-0.45902	0.637	0.755	1.42e-05	1.26e-07	TRUE	SVZ_vs_DeepCortex	Vascular	HX	CellType
Cntn1	5.33e-08	-0.474511	0.113	0.231	2.66e-05	2.34e-07	TRUE	SVZ_vs_DeepCortex	Vascular	HX	CellType
Mdga1	7.72e-08	0.278218	0.084	0.024	3.86e-05	3.34e-07	TRUE	SVZ_vs_DeepCortex	Vascular	HX	CellType
Car2	1.06e-07	-0.474921	0.113	0.228	5.29e-05	4.51e-07	TRUE	SVZ_vs_DeepCortex	Vascular	HX	CellType
Ly6c1	1.27e-07	-0.554316	0.341	0.476	6.34e-05	5.34e-07	TRUE	SVZ_vs_DeepCortex	Vascular	HX	CellType
Cd82	2.18e-07	0.295932	0.202	0.106	0.000109125	9.06e-07	TRUE	SVZ_vs_DeepCortex	Vascular	HX	CellType
Col1a1	2.49e-07	1.21406	0.166	0.11	0.000124666	1.02e-06	TRUE	SVZ_vs_DeepCortex	Vascular	HX	CellType
Grm3	3.13e-07	-0.513196	0.159	0.278	0.000156649	1.27e-06	TRUE	SVZ_vs_DeepCortex	Vascular	HX	CellType
Pdgfb	3.2e-07	-0.446762	0.459	0.597	0.000159982	1.28e-06	TRUE	SVZ_vs_DeepCortex	Vascular	HX	CellType
Lef1	4.04e-07	-0.410616	0.361	0.502	0.000201824	1.59e-06	TRUE	SVZ_vs_DeepCortex	Vascular	HX	CellType
Ifit2	5.11e-07	0.217901	0.099	0.037	0.000255728	1.99e-06	FALSE	SVZ_vs_DeepCortex	Vascular	HX	CellType
Sirpa	6.48e-07	0.502608	0.397	0.33	0.000324192	2.49e-06	TRUE	SVZ_vs_DeepCortex	Vascular	HX	CellType
Lrp4	6.62e-07	0.486274	0.296	0.217	0.000330757	2.51e-06	TRUE	SVZ_vs_DeepCortex	Vascular	HX	CellType
Trp73	7.28e-07	0.336849	0.087	0.027	0.000364033	2.72e-06	TRUE	SVZ_vs_DeepCortex	Vascular	HX	CellType
Slc32a1	7.74e-07	0.493561	0.151	0.075	0.000387177	2.86e-06	TRUE	SVZ_vs_DeepCortex	Vascular	HX	CellType
Fzd7	8.1e-07	0.403545	0.111	0.042	0.000405061	2.96e-06	TRUE	SVZ_vs_DeepCortex	Vascular	HX	CellType
Epha4	8.24e-07	0.511262	0.303	0.215	0.000411845	2.97e-06	TRUE	SVZ_vs_DeepCortex	Vascular	HX	CellType
Dll1	9.69e-07	0.33228	0.096	0.033	0.000484463	3.44e-06	TRUE	SVZ_vs_DeepCortex	Vascular	HX	CellType
Pvalb	9.78e-07	-0.360616	0.014	0.072	0.000488854	3.44e-06	TRUE	SVZ_vs_DeepCortex	Vascular	HX	CellType
Kif7	1.13e-06	0.346357	0.125	0.052	0.000565144	3.94e-06	TRUE	SVZ_vs_DeepCortex	Vascular	HX	CellType
Efna2	1.28e-06	0.265514	0.079	0.024	0.000642459	4.42e-06	TRUE	SVZ_vs_DeepCortex	Vascular	HX	CellType
Tle3	1.77e-06	0.383485	0.332	0.213	0.000883062	6.01e-06	TRUE	SVZ_vs_DeepCortex	Vascular	HX	CellType
Mfap4	1.81e-06	0.416549	0.089	0.03	0.000903791	6.09e-06	TRUE	SVZ_vs_DeepCortex	Vascular	HX	CellType
Satb2	2.01e-06	-0.400652	0.034	0.102	0.00100472	6.69e-06	TRUE	SVZ_vs_DeepCortex	Vascular	HX	CellType
Plxnb1	2.06e-06	0.497228	0.32	0.232	0.00103182	6.8e-06	TRUE	SVZ_vs_DeepCortex	Vascular	HX	CellType
Csf2ra	6.7e-06	0.182252	0.06	0.016	0.00334862	2.18e-05	FALSE	SVZ_vs_DeepCortex	Vascular	HX	CellType
Casp3	8e-06	0.226957	0.062	0.018	0.00400139	2.57e-05	FALSE	SVZ_vs_DeepCortex	Vascular	HX	CellType
Sqle	8.07e-06	0.42036	0.226	0.133	0.00403383	2.57e-05	TRUE	SVZ_vs_DeepCortex	Vascular	HX	CellType
Mef2c	9.37e-06	-0.423762	0.084	0.171	0.00468435	2.96e-05	TRUE	SVZ_vs_DeepCortex	Vascular	HX	CellType
Bcan	1.27e-05	-0.445601	0.279	0.395	0.00637191	3.95e-05	TRUE	SVZ_vs_DeepCortex	Vascular	HX	CellType
Efnb2	1.28e-05	0.311289	0.286	0.184	0.00638148	3.95e-05	TRUE	SVZ_vs_DeepCortex	Vascular	HX	CellType
Sparc	1.37e-05	-0.283822	0.925	0.962	0.00686684	4.2e-05	TRUE	SVZ_vs_DeepCortex	Vascular	HX	CellType
Itgb1	1.56e-05	-0.482756	0.411	0.46	0.00779862	4.73e-05	TRUE	SVZ_vs_DeepCortex	Vascular	HX	CellType
Tle1	1.94e-05	0.323666	0.281	0.18	0.00971961	5.83e-05	TRUE	SVZ_vs_DeepCortex	Vascular	HX	CellType
Wnt7a	3.18e-05	0.256762	0.111	0.049	0.0159052	9.45e-05	TRUE	SVZ_vs_DeepCortex	Vascular	HX	CellType
Jph4	3.36e-05	-0.346253	0.034	0.088	0.016781	9.87e-05	TRUE	SVZ_vs_DeepCortex	Vascular	HX	CellType
Tspan18	4.68e-05	0.248794	0.149	0.08	0.023402	0.000136361	FALSE	SVZ_vs_DeepCortex	Vascular	HX	CellType
Vcam1	5.92e-05	0.525564	0.243	0.153	0.029624	0.000170973	TRUE	SVZ_vs_DeepCortex	Vascular	HX	CellType
Gad1	6.14e-05	0.458793	0.188	0.115	0.0306947	0.000175481	TRUE	SVZ_vs_DeepCortex	Vascular	HX	CellType
Thbs1	7.67e-05	0.558537	0.077	0.037	0.038341	0.000217146	TRUE	SVZ_vs_DeepCortex	Vascular	HX	CellType
Ifi27	9.71e-05	0.358753	0.264	0.173	0.048572	0.000272543	TRUE	SVZ_vs_DeepCortex	Vascular	HX	CellType
Sst	0.000115766	-0.301513	0.024	0.074	0.0578832	0.000321809	TRUE	SVZ_vs_DeepCortex	Vascular	HX	CellType
Ephb1	0.000137068	0.286642	0.168	0.096	0.0685338	0.000377559	TRUE	SVZ_vs_DeepCortex	Vascular	HX	CellType
Cxcr4	0.000167741	0.133843	0.065	0.025	0.0838703	0.000457886	FALSE	SVZ_vs_DeepCortex	Vascular	HX	CellType
Idi1	0.000199427	0.274562	0.127	0.066	0.0997133	0.00053952	TRUE	SVZ_vs_DeepCortex	Vascular	HX	CellType
Arf1	0.00023506	-0.396138	0.272	0.361	0.11753	0.000630293	TRUE	SVZ_vs_DeepCortex	Vascular	HX	CellType
Nr4a2	0.000243107	-0.446377	0.048	0.103	0.121553	0.000646153	TRUE	SVZ_vs_DeepCortex	Vascular	HX	CellType
Col1a2	0.000245866	0.62887	0.293	0.235	0.122933	0.000647802	TRUE	SVZ_vs_DeepCortex	Vascular	HX	CellType
Fstl1	0.000248546	0.226796	0.296	0.207	0.124273	0.000649218	FALSE	SVZ_vs_DeepCortex	Vascular	HX	CellType
Cspg4	0.00025705	-0.507595	0.171	0.26	0.128525	0.000665695	TRUE	SVZ_vs_DeepCortex	Vascular	HX	CellType
Tgfbr2	0.000289511	-0.236348	0.546	0.649	0.144756	0.000743406	FALSE	SVZ_vs_DeepCortex	Vascular	HX	CellType
Tmem119	0.00068613	0.31331	0.091	0.046	0.343065	0.00174704	TRUE	SVZ_vs_DeepCortex	Vascular	HX	CellType
Grin2b	0.000758687	-0.133231	0.072	0.126	0.379343	0.00191568	FALSE	SVZ_vs_DeepCortex	Vascular	HX	CellType
Hmgb1	0.000843363	0.143578	0.058	0.023	0.421682	0.00211189	FALSE	SVZ_vs_DeepCortex	Vascular	HX	CellType
Tgfbr1	0.000876291	0.160539	0.062	0.025	0.438145	0.00217636	FALSE	SVZ_vs_DeepCortex	Vascular	HX	CellType
Lrp6	0.000911647	0.279764	0.293	0.209	0.455823	0.00224576	TRUE	SVZ_vs_DeepCortex	Vascular	HX	CellType
Lix1	0.000941076	-0.251315	0.022	0.062	0.470538	0.00229956	TRUE	SVZ_vs_DeepCortex	Vascular	HX	CellType
Ptch1	0.000976461	0.337038	0.298	0.217	0.48823	0.00236694	TRUE	SVZ_vs_DeepCortex	Vascular	HX	CellType
Hspb1	0.00100552	-0.279849	0.019	0.053	0.502762	0.00241805	TRUE	SVZ_vs_DeepCortex	Vascular	HX	CellType
Olig2	0.00103583	0.281666	0.065	0.032	0.517914	0.00247131	TRUE	SVZ_vs_DeepCortex	Vascular	HX	CellType
Fgfr1	0.00106517	0.362546	0.207	0.145	0.532586	0.00252146	TRUE	SVZ_vs_DeepCortex	Vascular	HX	CellType
Lrp8	0.00108621	0.36707	0.214	0.145	0.543103	0.00255132	TRUE	SVZ_vs_DeepCortex	Vascular	HX	CellType
Il6st	0.00155418	0.291085	0.543	0.456	0.77709	0.00361103	TRUE	SVZ_vs_DeepCortex	Vascular	HX	CellType
Ccnd1	0.00156121	-0.390483	0.219	0.3	0.780603	0.00361103	TRUE	SVZ_vs_DeepCortex	Vascular	HX	CellType
Hes1	0.00221216	-0.331061	0.07	0.12	1	0.00507791	TRUE	SVZ_vs_DeepCortex	Vascular	HX	CellType
Ptprz1	0.00231176	0.137778	0.067	0.032	1	0.00526663	FALSE	SVZ_vs_DeepCortex	Vascular	HX	CellType
Olig1	0.00258894	-0.206566	0.135	0.201	1	0.00585411	FALSE	SVZ_vs_DeepCortex	Vascular	HX	CellType
Wnt5a	0.0026468	0.152679	0.079	0.04	1	0.0059406	FALSE	SVZ_vs_DeepCortex	Vascular	HX	CellType
Atp13a5	0.00317941	-0.341726	0.197	0.274	1	0.00708354	TRUE	SVZ_vs_DeepCortex	Vascular	HX	CellType
Abcc9	0.00323171	-0.401954	0.075	0.126	1	0.00714751	TRUE	SVZ_vs_DeepCortex	Vascular	HX	CellType
Cnp	0.00332733	0.389812	0.373	0.321	1	0.00730565	TRUE	SVZ_vs_DeepCortex	Vascular	HX	CellType
H2-T23	0.00370717	-0.291022	0.075	0.12	1	0.00803799	TRUE	SVZ_vs_DeepCortex	Vascular	HX	CellType
C1qa	0.00371392	0.266707	0.101	0.061	1	0.00803799	TRUE	SVZ_vs_DeepCortex	Vascular	HX	CellType
Tgfb1	0.00377705	-0.340625	0.103	0.147	1	0.00811665	TRUE	SVZ_vs_DeepCortex	Vascular	HX	CellType
Tyro3	0.00382571	0.287716	0.125	0.078	1	0.00816332	TRUE	SVZ_vs_DeepCortex	Vascular	HX	CellType
Cdh5	0.00427355	-0.275097	0.589	0.66	1	0.00905514	TRUE	SVZ_vs_DeepCortex	Vascular	HX	CellType
Mapt	0.00482631	0.202335	0.288	0.216	1	0.0101554	FALSE	SVZ_vs_DeepCortex	Vascular	HX	CellType
Vegfa	0.00674143	0.28411	0.19	0.13	1	0.0140873	TRUE	SVZ_vs_DeepCortex	Vascular	HX	CellType
Casp7	0.00850226	0.0271832	0.139	0.103	1	0.0176451	FALSE	SVZ_vs_DeepCortex	Vascular	HX	CellType
Cx3cl1	0.00886507	-0.342919	0.296	0.358	1	0.0182729	TRUE	SVZ_vs_DeepCortex	Vascular	HX	CellType
Tnfrsf1a	0.0103436	0.2776	0.255	0.195	1	0.0211763	TRUE	SVZ_vs_DeepCortex	Vascular	HX	CellType
Qk	0.0107915	0.177774	0.168	0.116	1	0.021945	FALSE	SVZ_vs_DeepCortex	Vascular	HX	CellType
Csnk1a1	0.01166	0.0592638	0.139	0.101	1	0.0235532	FALSE	SVZ_vs_DeepCortex	Vascular	HX	CellType
Igfbp3	0.0130544	0.333932	0.089	0.056	1	0.0261952	TRUE	SVZ_vs_DeepCortex	Vascular	HX	CellType
Pdgfra	0.0140153	0.347388	0.12	0.078	1	0.0277947	TRUE	SVZ_vs_DeepCortex	Vascular	HX	CellType
Fzd8	0.0140349	0.241937	0.094	0.059	1	0.0277947	FALSE	SVZ_vs_DeepCortex	Vascular	HX	CellType
Psme1	0.0146648	0.151451	0.308	0.243	1	0.0288535	FALSE	SVZ_vs_DeepCortex	Vascular	HX	CellType
Fdft1	0.0149561	0.169949	0.096	0.057	1	0.0292368	FALSE	SVZ_vs_DeepCortex	Vascular	HX	CellType
Bcl11b	0.0156919	0.25827	0.108	0.071	1	0.0304785	TRUE	SVZ_vs_DeepCortex	Vascular	HX	CellType
Vegfb	0.0173617	-0.262418	0.096	0.14	1	0.0333365	TRUE	SVZ_vs_DeepCortex	Vascular	HX	CellType
Jag2	0.0173834	-0.273033	0.212	0.276	1	0.0333365	TRUE	SVZ_vs_DeepCortex	Vascular	HX	CellType
Bmpr1a	0.0179543	0.158256	0.18	0.129	1	0.0342148	FALSE	SVZ_vs_DeepCortex	Vascular	HX	CellType
Gria2	0.0184239	0.318175	0.202	0.169	1	0.0348902	TRUE	SVZ_vs_DeepCortex	Vascular	HX	CellType
Mag	0.0194962	0.288952	0.075	0.054	1	0.0366915	TRUE	SVZ_vs_DeepCortex	Vascular	HX	CellType
Ifnar1	0.0199777	-0.290227	0.267	0.317	1	0.0373657	TRUE	SVZ_vs_DeepCortex	Vascular	HX	CellType
Dll4	0.0224205	-0.226513	0.288	0.357	1	0.0416774	FALSE	SVZ_vs_DeepCortex	Vascular	HX	CellType
Lrig1	0.0228654	-0.20026	0.168	0.173	1	0.0421455	FALSE	SVZ_vs_DeepCortex	Vascular	HX	CellType
Id2	0.0229505	-0.289372	0.178	0.219	1	0.0421455	TRUE	SVZ_vs_DeepCortex	Vascular	HX	CellType
Igfbp2	0.027318	-0.352084	0.118	0.168	1	0.0498636	TRUE	SVZ_vs_DeepCortex	Vascular	HX	CellType
Dpp4	0.0278895	-0.238766	0.058	0.091	1	0.0506019	FALSE	SVZ_vs_DeepCortex	Vascular	HX	CellType
Hras	0.0280769	-0.257661	0.159	0.198	1	0.0506386	FALSE	SVZ_vs_DeepCortex	Vascular	HX	CellType
Lrp1	0.0296565	0.239078	0.538	0.499	1	0.0531711	FALSE	SVZ_vs_DeepCortex	Vascular	HX	CellType
Axl	0.0307019	-0.194386	0.216	0.277	1	0.0547215	FALSE	SVZ_vs_DeepCortex	Vascular	HX	CellType
Fyn	0.0312132	0.195432	0.454	0.386	1	0.0553076	FALSE	SVZ_vs_DeepCortex	Vascular	HX	CellType
Fzd4	0.0332856	-0.213306	0.147	0.199	1	0.0586369	FALSE	SVZ_vs_DeepCortex	Vascular	HX	CellType
Bmpr2	0.0363724	-0.201161	0.517	0.577	1	0.0637042	FALSE	SVZ_vs_DeepCortex	Vascular	HX	CellType
Cux1	0.0376925	-0.0886482	0.108	0.097	1	0.065432	FALSE	SVZ_vs_DeepCortex	Vascular	HX	CellType
Fgf1	0.0377908	-0.215129	0.147	0.198	1	0.065432	FALSE	SVZ_vs_DeepCortex	Vascular	HX	CellType
Irf7	0.0385143	-0.222649	0.108	0.154	1	0.0663059	FALSE	SVZ_vs_DeepCortex	Vascular	HX	CellType
Prom1	0.0391634	-0.286221	0.173	0.221	1	0.0670424	FALSE	SVZ_vs_DeepCortex	Vascular	HX	CellType
Kcnj8	0.0414992	-0.167323	0.139	0.187	1	0.0703689	FALSE	SVZ_vs_DeepCortex	Vascular	HX	CellType
Tnfrsf1b	0.041588	0.24773	0.12	0.088	1	0.0703689	FALSE	SVZ_vs_DeepCortex	Vascular	HX	CellType
Mog	0.0418033	0.155563	0.05	0.029	1	0.0703689	FALSE	SVZ_vs_DeepCortex	Vascular	HX	CellType
Plp1	0.0431447	0.0213214	0.233	0.272	1	0.071962	FALSE	SVZ_vs_DeepCortex	Vascular	HX	CellType
Nrp1	0.0432247	-0.212373	0.351	0.414	1	0.071962	FALSE	SVZ_vs_DeepCortex	Vascular	HX	CellType
Tfeb	0.0493592	0.0189401	0.197	0.164	1	0.0817259	FALSE	SVZ_vs_DeepCortex	Vascular	HX	CellType
Hopx	0.0498773	-0.190439	0.067	0.104	1	0.082135	FALSE	SVZ_vs_DeepCortex	Vascular	HX	CellType
Lhx6	0.052569	0.169041	0.079	0.049	1	0.0860995	FALSE	SVZ_vs_DeepCortex	Vascular	HX	CellType
Fezf2	0.0554808	-0.187529	0.041	0.058	1	0.09038	FALSE	SVZ_vs_DeepCortex	Vascular	HX	CellType
Fos	0.0622649	0.121356	0.05	0.027	1	0.100889	FALSE	SVZ_vs_DeepCortex	Vascular	HX	CellType
Ccr10	0.0634968	0.0613524	0.077	0.052	1	0.102338	FALSE	SVZ_vs_DeepCortex	Vascular	HX	CellType
B2m	0.0659001	-0.238634	0.178	0.219	1	0.105649	FALSE	SVZ_vs_DeepCortex	Vascular	HX	CellType
Epha2	0.0741148	-0.0554198	0.127	0.16	1	0.118194	FALSE	SVZ_vs_DeepCortex	Vascular	HX	CellType
Mif	0.0756515	-0.192516	0.053	0.076	1	0.120013	FALSE	SVZ_vs_DeepCortex	Vascular	HX	CellType
Sema6a	0.0773194	0.0615392	0.178	0.142	1	0.12202	FALSE	SVZ_vs_DeepCortex	Vascular	HX	CellType
Csf1r	0.0809714	0.24129	0.108	0.078	1	0.127121	FALSE	SVZ_vs_DeepCortex	Vascular	HX	CellType
Efna1	0.0830711	-0.0178534	0.142	0.168	1	0.129737	FALSE	SVZ_vs_DeepCortex	Vascular	HX	CellType
Il15ra	0.083494	0.0710606	0.075	0.05	1	0.129737	FALSE	SVZ_vs_DeepCortex	Vascular	HX	CellType
Igf2	0.0844397	0.110306	0.363	0.31	1	0.130288	FALSE	SVZ_vs_DeepCortex	Vascular	HX	CellType
Axin2	0.0847085	0.200183	0.481	0.435	1	0.130288	FALSE	SVZ_vs_DeepCortex	Vascular	HX	CellType
Tgfb3	0.0869067	0.111589	0.108	0.077	1	0.132994	FALSE	SVZ_vs_DeepCortex	Vascular	HX	CellType
Anpep	0.0905038	0.079223	0.163	0.178	1	0.137802	FALSE	SVZ_vs_DeepCortex	Vascular	HX	CellType
Tle4	0.0946164	0.196533	0.159	0.121	1	0.143344	FALSE	SVZ_vs_DeepCortex	Vascular	HX	CellType
Cr1l	0.0969564	-0.0563548	0.043	0.065	1	0.146158	FALSE	SVZ_vs_DeepCortex	Vascular	HX	CellType
Hmgcs1	0.097711	0.171921	0.418	0.402	1	0.146566	FALSE	SVZ_vs_DeepCortex	Vascular	HX	CellType
Tnfsf11	0.100124	0.159432	0.079	0.054	1	0.149446	FALSE	SVZ_vs_DeepCortex	Vascular	HX	CellType
Ifnar2	0.104312	-0.183308	0.168	0.189	1	0.154934	FALSE	SVZ_vs_DeepCortex	Vascular	HX	CellType
Mapk14	0.111072	0.00211933	0.243	0.213	1	0.16417	FALSE	SVZ_vs_DeepCortex	Vascular	HX	CellType
Rfx5	0.114707	0.153639	0.125	0.092	1	0.168719	FALSE	SVZ_vs_DeepCortex	Vascular	HX	CellType
Bcl2l2	0.117791	-0.176957	0.303	0.352	1	0.172419	FALSE	SVZ_vs_DeepCortex	Vascular	HX	CellType
Mapk1	0.119103	-0.0605087	0.175	0.159	1	0.173501	FALSE	SVZ_vs_DeepCortex	Vascular	HX	CellType
Cd81	0.12205	-0.164967	0.45	0.465	1	0.176943	FALSE	SVZ_vs_DeepCortex	Vascular	HX	CellType
Stat2	0.125013	-0.0403194	0.065	0.055	1	0.180354	FALSE	SVZ_vs_DeepCortex	Vascular	HX	CellType
Tnr	0.125593	0.15822	0.05	0.033	1	0.180354	FALSE	SVZ_vs_DeepCortex	Vascular	HX	CellType
Tcf7l2	0.12658	0.177381	0.171	0.134	1	0.180914	FALSE	SVZ_vs_DeepCortex	Vascular	HX	CellType
Myc	0.12858	0.0918196	0.096	0.069	1	0.182909	FALSE	SVZ_vs_DeepCortex	Vascular	HX	CellType
Foxo1	0.139646	0.121158	0.409	0.358	1	0.197723	FALSE	SVZ_vs_DeepCortex	Vascular	HX	CellType
Epha7	0.145836	-0.141865	0.034	0.052	1	0.205527	FALSE	SVZ_vs_DeepCortex	Vascular	HX	CellType
Csf1	0.14858	0.0179612	0.178	0.148	1	0.208099	FALSE	SVZ_vs_DeepCortex	Vascular	HX	CellType
Cx3cr1	0.149035	0.171623	0.077	0.057	1	0.208099	FALSE	SVZ_vs_DeepCortex	Vascular	HX	CellType
Igf1r	0.149953	-0.133199	0.675	0.719	1	0.20842	FALSE	SVZ_vs_DeepCortex	Vascular	HX	CellType
Ctss	0.161168	0.140359	0.07	0.058	1	0.222986	FALSE	SVZ_vs_DeepCortex	Vascular	HX	CellType
Glb1	0.163333	0.142294	0.19	0.152	1	0.224035	FALSE	SVZ_vs_DeepCortex	Vascular	HX	CellType
Itpr2	0.164024	-0.0945201	0.058	0.082	1	0.224035	FALSE	SVZ_vs_DeepCortex	Vascular	HX	CellType
Eif2ak2	0.164719	0.123713	0.132	0.101	1	0.224035	FALSE	SVZ_vs_DeepCortex	Vascular	HX	CellType
Stat1	0.164884	0.118537	0.089	0.063	1	0.224035	FALSE	SVZ_vs_DeepCortex	Vascular	HX	CellType
Ccn2	0.167672	0.233768	0.149	0.147	1	0.226807	FALSE	SVZ_vs_DeepCortex	Vascular	HX	CellType
Notch3	0.169036	-0.231011	0.327	0.369	1	0.227635	FALSE	SVZ_vs_DeepCortex	Vascular	HX	CellType
Notch4	0.175171	-0.188142	0.31	0.352	1	0.234853	FALSE	SVZ_vs_DeepCortex	Vascular	HX	CellType
Agt	0.182778	0.100655	0.055	0.058	1	0.243972	FALSE	SVZ_vs_DeepCortex	Vascular	HX	CellType
Slc1a3	0.198203	0.168711	0.147	0.129	1	0.263401	FALSE	SVZ_vs_DeepCortex	Vascular	HX	CellType
Icam1	0.199572	-0.057715	0.111	0.138	1	0.264063	FALSE	SVZ_vs_DeepCortex	Vascular	HX	CellType
Ggta1	0.200851	0.010593	0.13	0.11	1	0.264599	FALSE	SVZ_vs_DeepCortex	Vascular	HX	CellType
Dvl1	0.20509	0.143684	0.358	0.34	1	0.269014	FALSE	SVZ_vs_DeepCortex	Vascular	HX	CellType
Il34	0.208803	-0.117244	0.103	0.133	1	0.272704	FALSE	SVZ_vs_DeepCortex	Vascular	HX	CellType
Usp18	0.21693	-0.160769	0.06	0.077	1	0.282102	FALSE	SVZ_vs_DeepCortex	Vascular	HX	CellType
Ednra	0.221171	0.0796627	0.135	0.108	1	0.286389	FALSE	SVZ_vs_DeepCortex	Vascular	HX	CellType
Edn1	0.226387	-0.164231	0.147	0.181	1	0.291895	FALSE	SVZ_vs_DeepCortex	Vascular	HX	CellType
Ifngr1	0.234319	-0.0815268	0.173	0.167	1	0.300842	FALSE	SVZ_vs_DeepCortex	Vascular	HX	CellType
Efna5	0.237348	0.104863	0.05	0.034	1	0.303445	FALSE	SVZ_vs_DeepCortex	Vascular	HX	CellType
Sufu	0.243042	0.0696073	0.149	0.121	1	0.309419	FALSE	SVZ_vs_DeepCortex	Vascular	HX	CellType
Foxp1	0.250755	-0.158101	0.269	0.293	1	0.317903	FALSE	SVZ_vs_DeepCortex	Vascular	HX	CellType
Cxcl12	0.257294	0.211461	0.238	0.217	1	0.323553	FALSE	SVZ_vs_DeepCortex	Vascular	HX	CellType
Sirt1	0.257348	-0.0214813	0.065	0.056	1	0.323553	FALSE	SVZ_vs_DeepCortex	Vascular	HX	CellType
Hbegf	0.262168	-0.109841	0.115	0.144	1	0.328251	FALSE	SVZ_vs_DeepCortex	Vascular	HX	CellType
Igf2r	0.263831	0.0117702	0.137	0.118	1	0.328974	FALSE	SVZ_vs_DeepCortex	Vascular	HX	CellType
Nox1	0.270078	-0.132254	0.062	0.075	1	0.335383	FALSE	SVZ_vs_DeepCortex	Vascular	HX	CellType
Braf	0.27622	-0.0205049	0.125	0.112	1	0.34161	FALSE	SVZ_vs_DeepCortex	Vascular	HX	CellType
Msmo1	0.27744	0.0820464	0.065	0.046	1	0.341725	FALSE	SVZ_vs_DeepCortex	Vascular	HX	CellType
Nes	0.300727	-0.0535288	0.486	0.524	1	0.368908	FALSE	SVZ_vs_DeepCortex	Vascular	HX	CellType
Myd88	0.309792	-0.129978	0.087	0.096	1	0.378496	FALSE	SVZ_vs_DeepCortex	Vascular	HX	CellType
Aqp4	0.317709	-0.0352362	0.142	0.164	1	0.386609	FALSE	SVZ_vs_DeepCortex	Vascular	HX	CellType
Kras	0.319544	0.091391	0.101	0.079	1	0.387288	FALSE	SVZ_vs_DeepCortex	Vascular	HX	CellType
Fgfrl1	0.326505	-0.0514047	0.101	0.095	1	0.394147	FALSE	SVZ_vs_DeepCortex	Vascular	HX	CellType
Sox5	0.33074	0.0160955	0.077	0.063	1	0.397675	FALSE	SVZ_vs_DeepCortex	Vascular	HX	CellType
Ctnnb1	0.338655	0.0113684	0.853	0.876	1	0.404459	FALSE	SVZ_vs_DeepCortex	Vascular	HX	CellType
Plxna1	0.339051	0.0949798	0.163	0.157	1	0.404459	FALSE	SVZ_vs_DeepCortex	Vascular	HX	CellType
Isg15	0.347055	-0.154478	0.096	0.12	1	0.412383	FALSE	SVZ_vs_DeepCortex	Vascular	HX	CellType
Jak1	0.349636	0.0999123	0.344	0.308	1	0.413827	FALSE	SVZ_vs_DeepCortex	Vascular	HX	CellType
Nras	0.358426	0.0607705	0.151	0.129	1	0.42258	FALSE	SVZ_vs_DeepCortex	Vascular	HX	CellType
Tap1	0.361752	-0.0535081	0.06	0.059	1	0.424848	FALSE	SVZ_vs_DeepCortex	Vascular	HX	CellType
Sema5a	0.366904	-0.00603661	0.082	0.071	1	0.428101	FALSE	SVZ_vs_DeepCortex	Vascular	HX	CellType
Gsdmd	0.367347	0.0530471	0.077	0.06	1	0.428101	FALSE	SVZ_vs_DeepCortex	Vascular	HX	CellType
Ldlr	0.371359	0.130261	0.137	0.12	1	0.431118	FALSE	SVZ_vs_DeepCortex	Vascular	HX	CellType
Kitl	0.375674	-0.144914	0.099	0.118	1	0.433221	FALSE	SVZ_vs_DeepCortex	Vascular	HX	CellType
Gmfb	0.37603	0.0539963	0.127	0.107	1	0.433221	FALSE	SVZ_vs_DeepCortex	Vascular	HX	CellType
Tapbp	0.37864	0.124268	0.385	0.351	1	0.434575	FALSE	SVZ_vs_DeepCortex	Vascular	HX	CellType
Il1r1	0.392038	0.0540973	0.082	0.065	1	0.448255	FALSE	SVZ_vs_DeepCortex	Vascular	HX	CellType
S100a10	0.414735	0.0962033	0.06	0.045	1	0.472424	FALSE	SVZ_vs_DeepCortex	Vascular	HX	CellType
Lmo4	0.466844	0.0928026	0.264	0.236	1	0.529789	FALSE	SVZ_vs_DeepCortex	Vascular	HX	CellType
Tnfsf10	0.525593	-0.0936782	0.252	0.256	1	0.594234	FALSE	SVZ_vs_DeepCortex	Vascular	HX	CellType
Osmr	0.531167	0.00327207	0.103	0.093	1	0.598303	FALSE	SVZ_vs_DeepCortex	Vascular	HX	CellType
Lifr	0.533634	0.0798715	0.144	0.124	1	0.598855	FALSE	SVZ_vs_DeepCortex	Vascular	HX	CellType
Irf2	0.538591	-0.0119753	0.091	0.103	1	0.602188	FALSE	SVZ_vs_DeepCortex	Vascular	HX	CellType
H2-K1	0.553992	-0.10072	0.228	0.237	1	0.616163	FALSE	SVZ_vs_DeepCortex	Vascular	HX	CellType
Pdgfa	0.555157	0.0292415	0.062	0.065	1	0.616163	FALSE	SVZ_vs_DeepCortex	Vascular	HX	CellType
C1qc	0.580615	0.0772746	0.053	0.044	1	0.642067	FALSE	SVZ_vs_DeepCortex	Vascular	HX	CellType
Fn1	0.584224	-0.107389	0.127	0.143	1	0.643709	FALSE	SVZ_vs_DeepCortex	Vascular	HX	CellType
Pdgfrb	0.602944	-0.105411	0.363	0.363	1	0.661927	FALSE	SVZ_vs_DeepCortex	Vascular	HX	CellType
Gbp2	0.612445	0.0798094	0.183	0.163	1	0.667704	FALSE	SVZ_vs_DeepCortex	Vascular	HX	CellType
Sema6d	0.614319	0.0567709	0.264	0.243	1	0.667704	FALSE	SVZ_vs_DeepCortex	Vascular	HX	CellType
Erap1	0.614817	-0.0519985	0.062	0.065	1	0.667704	FALSE	SVZ_vs_DeepCortex	Vascular	HX	CellType
Trp53	0.632274	-0.0276257	0.159	0.151	1	0.683274	FALSE	SVZ_vs_DeepCortex	Vascular	HX	CellType
H2-D1	0.633664	-0.0607283	0.173	0.174	1	0.683274	FALSE	SVZ_vs_DeepCortex	Vascular	HX	CellType
Tgfa	0.637186	-0.0946783	0.166	0.182	1	0.683999	FALSE	SVZ_vs_DeepCortex	Vascular	HX	CellType
Cdkn1c	0.63885	-0.121091	0.281	0.297	1	0.683999	FALSE	SVZ_vs_DeepCortex	Vascular	HX	CellType
Jak2	0.649286	-0.00792543	0.204	0.194	1	0.692724	FALSE	SVZ_vs_DeepCortex	Vascular	HX	CellType
Ifit1	0.676844	-0.07713	0.058	0.069	1	0.719592	FALSE	SVZ_vs_DeepCortex	Vascular	HX	CellType
Il6ra	0.695837	0.0752481	0.094	0.082	1	0.737198	FALSE	SVZ_vs_DeepCortex	Vascular	HX	CellType
Bmp4	0.720549	-0.0360568	0.053	0.052	1	0.760719	FALSE	SVZ_vs_DeepCortex	Vascular	HX	CellType
Cdkn2b	0.727344	-0.0569853	0.072	0.083	1	0.765227	FALSE	SVZ_vs_DeepCortex	Vascular	HX	CellType
Bmp7	0.749181	-0.03139	0.067	0.065	1	0.785474	FALSE	SVZ_vs_DeepCortex	Vascular	HX	CellType
Dtx4	0.845875	-0.0571182	0.18	0.189	1	0.883793	FALSE	SVZ_vs_DeepCortex	Vascular	HX	CellType
Tgfb2	0.874531	0.00317999	0.094	0.089	1	0.910595	FALSE	SVZ_vs_DeepCortex	Vascular	HX	CellType
Lrp5	0.886511	-0.0424089	0.358	0.362	1	0.919907	FALSE	SVZ_vs_DeepCortex	Vascular	HX	CellType
Ifitm3	0.895973	-0.0305466	0.103	0.111	1	0.926553	FALSE	SVZ_vs_DeepCortex	Vascular	HX	CellType
Id3	0.908389	-0.0192442	0.082	0.082	1	0.936197	FALSE	SVZ_vs_DeepCortex	Vascular	HX	CellType
C1qb	0.918254	0.0311091	0.065	0.062	1	0.943156	FALSE	SVZ_vs_DeepCortex	Vascular	HX	CellType
Cdkn1a	0.927247	-0.0324893	0.166	0.174	1	0.949175	FALSE	SVZ_vs_DeepCortex	Vascular	HX	CellType
Cux2	0.942122	0.0111526	0.055	0.052	1	0.961155	FALSE	SVZ_vs_DeepCortex	Vascular	HX	CellType
Fas	0.953121	0.0207455	0.05	0.047	1	0.969113	FALSE	SVZ_vs_DeepCortex	Vascular	HX	CellType
Tgfbr3	0.966209	0.0269093	0.226	0.221	1	0.979134	FALSE	SVZ_vs_DeepCortex	Vascular	HX	CellType
Mertk	0.971468	0.0236369	0.183	0.179	1	0.981182	FALSE	SVZ_vs_DeepCortex	Vascular	HX	CellType
Nfkb1	0.979525	0.00447496	0.272	0.274	1	0.986033	FALSE	SVZ_vs_DeepCortex	Vascular	HX	CellType
Tyk2	0.989193	-0.0119635	0.106	0.108	1	0.989617	FALSE	SVZ_vs_DeepCortex	Vascular	HX	CellType
Gsk3b	0.989617	-0.0133853	0.315	0.317	1	0.989617	FALSE	SVZ_vs_DeepCortex	Vascular	HX	CellType
	p_val	avg_log2FC	pct.1	pct.2	p_val_adj	FDR	sig	comparison	celltype	HX	CellType
Cux2	0	1.24354	0.278	0.055	0	0	TRUE	UpperCortex_vs_DeepCortex	Astrocytes	HX	CellType
Plp1	0	-0.968742	0.1	0.293	0	0	TRUE	UpperCortex_vs_DeepCortex	Astrocytes	HX	CellType
Apoe	1.25e-249	0.456747	0.904	0.846	6.26e-247	6.76e-248	TRUE	UpperCortex_vs_DeepCortex	Astrocytes	HX	CellType
Gfap	5.15e-231	1.36898	0.279	0.148	2.58e-228	2.09e-229	TRUE	UpperCortex_vs_DeepCortex	Astrocytes	HX	CellType
Apc	1.56e-220	-0.365969	0.528	0.695	7.82e-218	5.07e-219	TRUE	UpperCortex_vs_DeepCortex	Astrocytes	HX	CellType
Clu	5.45e-188	0.421711	0.899	0.855	2.73e-185	1.47e-186	TRUE	UpperCortex_vs_DeepCortex	Astrocytes	HX	CellType
Stmn2	3.84e-176	-0.460035	0.202	0.335	1.92e-173	8.89e-175	TRUE	UpperCortex_vs_DeepCortex	Astrocytes	HX	CellType
Ptch1	6.29e-139	-0.483469	0.197	0.31	3.14e-136	1.27e-137	TRUE	UpperCortex_vs_DeepCortex	Astrocytes	HX	CellType
Lrp4	1.03e-120	0.530114	0.288	0.19	5.16e-118	1.86e-119	TRUE	UpperCortex_vs_DeepCortex	Astrocytes	HX	CellType
Car2	8.99e-113	0.504395	0.329	0.24	4.49e-110	1.46e-111	TRUE	UpperCortex_vs_DeepCortex	Astrocytes	HX	CellType
Pvalb	3.77e-104	-0.356119	0.038	0.092	1.89e-101	5.55e-103	TRUE	UpperCortex_vs_DeepCortex	Astrocytes	HX	CellType
Tubb3	2.37e-102	-0.361792	0.206	0.306	1.19e-99	3.21e-101	TRUE	UpperCortex_vs_DeepCortex	Astrocytes	HX	CellType
Fezf2	3.84e-102	-0.300211	0.035	0.088	1.92e-99	4.79e-101	TRUE	UpperCortex_vs_DeepCortex	Astrocytes	HX	CellType
Olig1	6.23e-100	-0.367672	0.212	0.312	3.12e-97	7.21e-99	TRUE	UpperCortex_vs_DeepCortex	Astrocytes	HX	CellType
Grm3	7e-98	0.452255	0.4	0.325	3.5e-95	7.56e-97	TRUE	UpperCortex_vs_DeepCortex	Astrocytes	HX	CellType
Fabp7	6.45e-81	0.401023	0.115	0.059	3.22e-78	6.53e-80	TRUE	UpperCortex_vs_DeepCortex	Astrocytes	HX	CellType
Gli1	1.61e-79	-0.27378	0.021	0.058	8.05e-77	1.53e-78	TRUE	UpperCortex_vs_DeepCortex	Astrocytes	HX	CellType
Cnp	2.4e-79	-0.322852	0.317	0.414	1.2e-76	2.16e-78	TRUE	UpperCortex_vs_DeepCortex	Astrocytes	HX	CellType
Sst	1.72e-70	-0.315755	0.038	0.081	8.61e-68	1.47e-69	TRUE	UpperCortex_vs_DeepCortex	Astrocytes	HX	CellType
Cntfr	1.67e-67	-0.182163	0.465	0.558	8.37e-65	1.36e-66	FALSE	UpperCortex_vs_DeepCortex	Astrocytes	HX	CellType
Slc1a3	4.76e-65	0.372014	0.317	0.249	2.38e-62	3.68e-64	TRUE	UpperCortex_vs_DeepCortex	Astrocytes	HX	CellType
Cux1	2.01e-62	0.313492	0.104	0.055	1.01e-59	1.48e-61	TRUE	UpperCortex_vs_DeepCortex	Astrocytes	HX	CellType
Stmn1	4.4e-62	-0.285757	0.136	0.202	2.2e-59	3.1e-61	TRUE	UpperCortex_vs_DeepCortex	Astrocytes	HX	CellType
Jph4	5.37e-62	0.360862	0.175	0.116	2.68e-59	3.62e-61	TRUE	UpperCortex_vs_DeepCortex	Astrocytes	HX	CellType
Cntn1	1.52e-61	-0.290472	0.155	0.224	7.61e-59	9.87e-61	TRUE	UpperCortex_vs_DeepCortex	Astrocytes	HX	CellType
Aldoc	1.33e-59	0.206963	0.934	0.931	6.66e-57	8.3e-59	FALSE	UpperCortex_vs_DeepCortex	Astrocytes	HX	CellType
Gria2	2.36e-57	-0.238369	0.258	0.336	1.18e-54	1.41e-56	FALSE	UpperCortex_vs_DeepCortex	Astrocytes	HX	CellType
Bcan	6.82e-55	-0.027542	0.681	0.75	3.41e-52	3.95e-54	FALSE	UpperCortex_vs_DeepCortex	Astrocytes	HX	CellType
Sparc	3.91e-54	-0.295707	0.248	0.323	1.96e-51	2.19e-53	TRUE	UpperCortex_vs_DeepCortex	Astrocytes	HX	CellType
Lrig1	7.54e-54	-0.232966	0.157	0.221	3.77e-51	4.07e-53	FALSE	UpperCortex_vs_DeepCortex	Astrocytes	HX	CellType
Lef1	9.32e-53	0.227998	0.054	0.022	4.66e-50	4.87e-52	FALSE	UpperCortex_vs_DeepCortex	Astrocytes	HX	CellType
Ldlr	2.57e-52	-0.28643	0.117	0.174	1.29e-49	1.3e-51	TRUE	UpperCortex_vs_DeepCortex	Astrocytes	HX	CellType
Bcl11b	5.21e-52	-0.208378	0.043	0.082	2.6e-49	2.56e-51	FALSE	UpperCortex_vs_DeepCortex	Astrocytes	HX	CellType
Olig2	5.71e-51	-0.249111	0.07	0.116	2.86e-48	2.72e-50	FALSE	UpperCortex_vs_DeepCortex	Astrocytes	HX	CellType
Sox8	2.15e-49	-0.225584	0.139	0.197	1.07e-46	9.94e-49	FALSE	UpperCortex_vs_DeepCortex	Astrocytes	HX	CellType
Qk	4.19e-48	0.339648	0.166	0.118	2.1e-45	1.89e-47	TRUE	UpperCortex_vs_DeepCortex	Astrocytes	HX	CellType
Hmgcs1	1.07e-47	-0.132408	0.473	0.55	5.37e-45	4.7e-47	FALSE	UpperCortex_vs_DeepCortex	Astrocytes	HX	CellType
Hopx	2.28e-46	0.33494	0.204	0.155	1.14e-43	9.74e-46	TRUE	UpperCortex_vs_DeepCortex	Astrocytes	HX	CellType
Slc17a7	1.43e-45	-0.16284	0.729	0.793	7.17e-43	5.95e-45	FALSE	UpperCortex_vs_DeepCortex	Astrocytes	HX	CellType
Grin1	5.92e-43	-0.171402	0.203	0.263	2.96e-40	2.4e-42	FALSE	UpperCortex_vs_DeepCortex	Astrocytes	HX	CellType
Tbr1	1.07e-42	-0.238439	0.101	0.149	5.33e-40	4.21e-42	FALSE	UpperCortex_vs_DeepCortex	Astrocytes	HX	CellType
Ncan	1.21e-42	0.206814	0.688	0.682	6.04e-40	4.66e-42	FALSE	UpperCortex_vs_DeepCortex	Astrocytes	HX	CellType
Sqle	4.12e-42	-0.181463	0.229	0.292	2.06e-39	1.55e-41	FALSE	UpperCortex_vs_DeepCortex	Astrocytes	HX	CellType
Vegfa	3.97e-40	0.0247203	0.358	0.412	1.99e-37	1.46e-39	FALSE	UpperCortex_vs_DeepCortex	Astrocytes	HX	CellType
Ctnnb1	1.08e-39	-0.189808	0.459	0.531	5.39e-37	3.88e-39	FALSE	UpperCortex_vs_DeepCortex	Astrocytes	HX	CellType
Sox9	3.25e-39	0.0312987	0.479	0.527	1.62e-36	1.14e-38	FALSE	UpperCortex_vs_DeepCortex	Astrocytes	HX	CellType
Ntrk2	6.92e-39	0.265672	0.405	0.36	3.46e-36	2.38e-38	TRUE	UpperCortex_vs_DeepCortex	Astrocytes	HX	CellType
Ptprz1	1.12e-37	0.277982	0.103	0.067	5.62e-35	3.79e-37	TRUE	UpperCortex_vs_DeepCortex	Astrocytes	HX	CellType
Neurod2	8.16e-36	-0.189153	0.101	0.145	4.08e-33	2.7e-35	FALSE	UpperCortex_vs_DeepCortex	Astrocytes	HX	CellType
Aqp4	9.84e-36	0.272211	0.418	0.399	4.92e-33	3.19e-35	TRUE	UpperCortex_vs_DeepCortex	Astrocytes	HX	CellType
Rgs8	1.29e-35	0.212282	0.06	0.032	6.46e-33	4.1e-35	FALSE	UpperCortex_vs_DeepCortex	Astrocytes	HX	CellType
Wnt7a	2.06e-35	-0.166993	0.164	0.215	1.03e-32	6.41e-35	FALSE	UpperCortex_vs_DeepCortex	Astrocytes	HX	CellType
Tle4	2.24e-32	-0.186618	0.103	0.144	1.12e-29	6.84e-32	FALSE	UpperCortex_vs_DeepCortex	Astrocytes	HX	CellType
Pou3f3	2.29e-32	0.187531	0.501	0.488	1.14e-29	6.85e-32	FALSE	UpperCortex_vs_DeepCortex	Astrocytes	HX	CellType
Satb2	2.33e-32	-0.178547	0.07	0.106	1.16e-29	6.85e-32	FALSE	UpperCortex_vs_DeepCortex	Astrocytes	HX	CellType
Igfbp2	5.68e-31	0.270574	0.247	0.219	2.84e-28	1.64e-30	TRUE	UpperCortex_vs_DeepCortex	Astrocytes	HX	CellType
Cx3cl1	5.12e-28	-0.00989231	0.261	0.301	2.56e-25	1.46e-27	FALSE	UpperCortex_vs_DeepCortex	Astrocytes	HX	CellType
Sirpa	9.14e-25	0.0585902	0.473	0.502	4.57e-22	2.55e-24	FALSE	UpperCortex_vs_DeepCortex	Astrocytes	HX	CellType
Hes5	1.37e-24	0.270217	0.221	0.192	6.83e-22	3.75e-24	TRUE	UpperCortex_vs_DeepCortex	Astrocytes	HX	CellType
Ednrb	2.21e-23	-0.094038	0.263	0.308	1.1e-20	5.96e-23	FALSE	UpperCortex_vs_DeepCortex	Astrocytes	HX	CellType
Fdft1	3.78e-23	-0.101923	0.115	0.148	1.89e-20	1e-22	FALSE	UpperCortex_vs_DeepCortex	Astrocytes	HX	CellType
S100b	2.21e-22	0.206792	0.303	0.274	1.1e-19	5.77e-22	FALSE	UpperCortex_vs_DeepCortex	Astrocytes	HX	CellType
Lrp1	4.98e-22	0.0271955	0.469	0.5	2.49e-19	1.28e-21	FALSE	UpperCortex_vs_DeepCortex	Astrocytes	HX	CellType
Bmpr1a	7.97e-22	0.209308	0.124	0.094	3.98e-19	2.02e-21	FALSE	UpperCortex_vs_DeepCortex	Astrocytes	HX	CellType
Mapt	1.01e-21	-0.0950721	0.243	0.285	5.04e-19	2.51e-21	FALSE	UpperCortex_vs_DeepCortex	Astrocytes	HX	CellType
Lmo4	3.18e-20	-0.0667195	0.213	0.249	1.59e-17	7.79e-20	FALSE	UpperCortex_vs_DeepCortex	Astrocytes	HX	CellType
Gad2	1.68e-19	0.184879	0.068	0.045	8.4e-17	4.06e-19	FALSE	UpperCortex_vs_DeepCortex	Astrocytes	HX	CellType
Foxp1	4.6e-19	-0.0949225	0.079	0.105	2.3e-16	1.1e-18	FALSE	UpperCortex_vs_DeepCortex	Astrocytes	HX	CellType
Grin2b	7.72e-19	0.205642	0.167	0.155	3.86e-16	1.81e-18	FALSE	UpperCortex_vs_DeepCortex	Astrocytes	HX	CellType
Bcl2l2	2.73e-18	-0.107883	0.303	0.347	1.36e-15	6.32e-18	FALSE	UpperCortex_vs_DeepCortex	Astrocytes	HX	CellType
Sox2	5.6e-18	0.0470849	0.318	0.338	2.8e-15	1.28e-17	FALSE	UpperCortex_vs_DeepCortex	Astrocytes	HX	CellType
Fgfr1	2.61e-17	0.100167	0.2	0.203	1.31e-14	5.87e-17	FALSE	UpperCortex_vs_DeepCortex	Astrocytes	HX	CellType
Il6st	2.84e-17	0.195126	0.152	0.131	1.42e-14	6.3e-17	FALSE	UpperCortex_vs_DeepCortex	Astrocytes	HX	CellType
Tnc	4.62e-17	0.193128	0.065	0.047	2.31e-14	1.01e-16	FALSE	UpperCortex_vs_DeepCortex	Astrocytes	HX	CellType
Gli2	6.24e-17	-0.129237	0.087	0.114	3.12e-14	1.35e-16	FALSE	UpperCortex_vs_DeepCortex	Astrocytes	HX	CellType
Mertk	1.96e-16	0.0980068	0.264	0.275	9.8e-14	4.18e-16	FALSE	UpperCortex_vs_DeepCortex	Astrocytes	HX	CellType
Plxnb1	8.29e-16	0.165192	0.278	0.262	4.14e-13	1.74e-15	FALSE	UpperCortex_vs_DeepCortex	Astrocytes	HX	CellType
Vcam1	1.06e-15	0.153877	0.215	0.205	5.32e-13	2.21e-15	FALSE	UpperCortex_vs_DeepCortex	Astrocytes	HX	CellType
Fgfr2	2.14e-15	0.178734	0.147	0.124	1.07e-12	4.39e-15	FALSE	UpperCortex_vs_DeepCortex	Astrocytes	HX	CellType
Wnt7b	6.07e-15	-0.102617	0.081	0.104	3.04e-12	1.23e-14	FALSE	UpperCortex_vs_DeepCortex	Astrocytes	HX	CellType
Hbegf	2.04e-14	0.156667	0.083	0.063	1.02e-11	4.09e-14	FALSE	UpperCortex_vs_DeepCortex	Astrocytes	HX	CellType
Ephb1	6.05e-14	0.165508	0.125	0.103	3.03e-11	1.2e-13	FALSE	UpperCortex_vs_DeepCortex	Astrocytes	HX	CellType
Slc32a1	8.34e-14	-0.0939865	0.077	0.099	4.17e-11	1.63e-13	FALSE	UpperCortex_vs_DeepCortex	Astrocytes	HX	CellType
Id2	1.04e-13	0.0179988	0.294	0.316	5.19e-11	2e-13	FALSE	UpperCortex_vs_DeepCortex	Astrocytes	HX	CellType
Dkk3	1.13e-13	0.170344	0.254	0.228	5.66e-11	2.16e-13	FALSE	UpperCortex_vs_DeepCortex	Astrocytes	HX	CellType
Cd81	2.23e-13	0.020733	0.29	0.309	1.11e-10	4.2e-13	FALSE	UpperCortex_vs_DeepCortex	Astrocytes	HX	CellType
Hras	5.97e-13	-0.0872887	0.143	0.17	2.98e-10	1.11e-12	FALSE	UpperCortex_vs_DeepCortex	Astrocytes	HX	CellType
Agt	2.04e-12	-0.086587	0.097	0.12	1.02e-09	3.76e-12	FALSE	UpperCortex_vs_DeepCortex	Astrocytes	HX	CellType
Arf1	4.91e-12	-0.0372932	0.199	0.223	2.46e-09	8.95e-12	FALSE	UpperCortex_vs_DeepCortex	Astrocytes	HX	CellType
Mef2c	2.24e-11	0.13583	0.14	0.133	1.12e-08	4.02e-11	FALSE	UpperCortex_vs_DeepCortex	Astrocytes	HX	CellType
Axin2	2.47e-11	0.150605	0.14	0.123	1.24e-08	4.41e-11	FALSE	UpperCortex_vs_DeepCortex	Astrocytes	HX	CellType
Notch1	3.03e-11	0.0045329	0.239	0.259	1.51e-08	5.33e-11	FALSE	UpperCortex_vs_DeepCortex	Astrocytes	HX	CellType
Myc	4.83e-11	0.140415	0.082	0.069	2.42e-08	8.42e-11	FALSE	UpperCortex_vs_DeepCortex	Astrocytes	HX	CellType
Tle3	5.08e-11	0.132878	0.084	0.067	2.54e-08	8.76e-11	FALSE	UpperCortex_vs_DeepCortex	Astrocytes	HX	CellType
Lhx2	1.2e-10	0.119037	0.065	0.049	6.02e-08	2.05e-10	FALSE	UpperCortex_vs_DeepCortex	Astrocytes	HX	CellType
Gli3	1.7e-10	-0.00648041	0.19	0.208	8.52e-08	2.88e-10	FALSE	UpperCortex_vs_DeepCortex	Astrocytes	HX	CellType
Msmo1	7.49e-10	-0.0561653	0.134	0.155	3.75e-07	1.25e-09	FALSE	UpperCortex_vs_DeepCortex	Astrocytes	HX	CellType
Axl	2.14e-09	0.124921	0.167	0.154	1.07e-06	3.54e-09	FALSE	UpperCortex_vs_DeepCortex	Astrocytes	HX	CellType
Epha4	7.56e-09	0.0511063	0.094	0.099	3.78e-06	1.24e-08	FALSE	UpperCortex_vs_DeepCortex	Astrocytes	HX	CellType
Sema6d	7.89e-09	0.00647666	0.16	0.173	3.94e-06	1.28e-08	FALSE	UpperCortex_vs_DeepCortex	Astrocytes	HX	CellType
Gsk3b	9.79e-09	-0.0221906	0.213	0.233	4.9e-06	1.57e-08	FALSE	UpperCortex_vs_DeepCortex	Astrocytes	HX	CellType
Lrp8	1.12e-08	0.0977391	0.053	0.04	5.61e-06	1.77e-08	FALSE	UpperCortex_vs_DeepCortex	Astrocytes	HX	CellType
Otx1	1.13e-08	-0.0372231	0.083	0.098	5.63e-06	1.77e-08	FALSE	UpperCortex_vs_DeepCortex	Astrocytes	HX	CellType
Lifr	1.21e-08	0.117873	0.081	0.067	6.06e-06	1.89e-08	FALSE	UpperCortex_vs_DeepCortex	Astrocytes	HX	CellType
Gas6	1.5e-08	0.00866097	0.187	0.201	7.48e-06	2.31e-08	FALSE	UpperCortex_vs_DeepCortex	Astrocytes	HX	CellType
Itgb1	2.27e-08	0.114485	0.075	0.061	1.14e-05	3.48e-08	FALSE	UpperCortex_vs_DeepCortex	Astrocytes	HX	CellType
Jak1	2.4e-08	0.00516382	0.181	0.195	1.2e-05	3.64e-08	FALSE	UpperCortex_vs_DeepCortex	Astrocytes	HX	CellType
Ccr10	3.01e-08	0.111909	0.069	0.057	1.51e-05	4.52e-08	FALSE	UpperCortex_vs_DeepCortex	Astrocytes	HX	CellType
Fzd2	3.67e-08	-0.0385486	0.131	0.148	1.83e-05	5.45e-08	FALSE	UpperCortex_vs_DeepCortex	Astrocytes	HX	CellType
Mapk1	4.96e-08	0.0438031	0.127	0.133	2.48e-05	7.31e-08	FALSE	UpperCortex_vs_DeepCortex	Astrocytes	HX	CellType
Idi1	7.62e-08	0.0882366	0.114	0.11	3.81e-05	1.11e-07	FALSE	UpperCortex_vs_DeepCortex	Astrocytes	HX	CellType
Notch2	8.71e-08	-0.0345058	0.143	0.161	4.36e-05	1.26e-07	FALSE	UpperCortex_vs_DeepCortex	Astrocytes	HX	CellType
Fyn	1e-07	0.0414957	0.276	0.285	5.02e-05	1.44e-07	FALSE	UpperCortex_vs_DeepCortex	Astrocytes	HX	CellType
Sufu	1.56e-07	-0.122823	0.049	0.056	7.79e-05	2.21e-07	FALSE	UpperCortex_vs_DeepCortex	Astrocytes	HX	CellType
Fbln1	2.48e-07	0.0965595	0.055	0.044	0.000123862	3.49e-07	FALSE	UpperCortex_vs_DeepCortex	Astrocytes	HX	CellType
Nrp1	9.3e-07	-0.0422375	0.042	0.052	0.00046497	1.3e-06	FALSE	UpperCortex_vs_DeepCortex	Astrocytes	HX	CellType
Fgfrl1	1.22e-06	-0.00633147	0.156	0.169	0.000608708	1.69e-06	FALSE	UpperCortex_vs_DeepCortex	Astrocytes	HX	CellType
Gmfb	1.25e-06	0.106385	0.1	0.088	0.000622875	1.71e-06	FALSE	UpperCortex_vs_DeepCortex	Astrocytes	HX	CellType
Nras	1.43e-06	0.0943383	0.076	0.068	0.000715656	1.95e-06	FALSE	UpperCortex_vs_DeepCortex	Astrocytes	HX	CellType
Mif	1.57e-06	-0.0664176	0.064	0.078	0.000785946	2.12e-06	FALSE	UpperCortex_vs_DeepCortex	Astrocytes	HX	CellType
Ccnd1	2.04e-06	0.101395	0.088	0.079	0.00102038	2.73e-06	FALSE	UpperCortex_vs_DeepCortex	Astrocytes	HX	CellType
Lix1	2.06e-06	0.098629	0.097	0.087	0.00103003	2.74e-06	FALSE	UpperCortex_vs_DeepCortex	Astrocytes	HX	CellType
Tcf7l2	4.14e-06	-0.0408003	0.084	0.097	0.00207124	5.46e-06	FALSE	UpperCortex_vs_DeepCortex	Astrocytes	HX	CellType
Igf1r	6.57e-06	-0.0296609	0.113	0.127	0.00328656	8.59e-06	FALSE	UpperCortex_vs_DeepCortex	Astrocytes	HX	CellType
Dvl1	9.8e-06	0.0745813	0.253	0.248	0.00490147	1.27e-05	FALSE	UpperCortex_vs_DeepCortex	Astrocytes	HX	CellType
Tgfa	1.02e-05	0.0877468	0.07	0.062	0.00508326	1.31e-05	FALSE	UpperCortex_vs_DeepCortex	Astrocytes	HX	CellType
Foxo1	1.14e-05	0.0249134	0.136	0.143	0.00569664	1.45e-05	FALSE	UpperCortex_vs_DeepCortex	Astrocytes	HX	CellType
Arx	2.17e-05	-0.0457603	0.066	0.078	0.0108358	2.74e-05	FALSE	UpperCortex_vs_DeepCortex	Astrocytes	HX	CellType
Fzd1	2.82e-05	-0.048647	0.085	0.098	0.0140757	3.54e-05	FALSE	UpperCortex_vs_DeepCortex	Astrocytes	HX	CellType
Bmpr2	4.26e-05	0.0137303	0.189	0.198	0.0213129	5.31e-05	FALSE	UpperCortex_vs_DeepCortex	Astrocytes	HX	CellType
Pdgfrb	4.46e-05	-0.0419934	0.105	0.119	0.0223172	5.52e-05	FALSE	UpperCortex_vs_DeepCortex	Astrocytes	HX	CellType
Tnfsf10	9.41e-05	0.0206982	0.094	0.099	0.0470696	0.000115534	FALSE	UpperCortex_vs_DeepCortex	Astrocytes	HX	CellType
H2-K1	0.000121021	-0.00511213	0.053	0.059	0.0605103	0.000147409	FALSE	UpperCortex_vs_DeepCortex	Astrocytes	HX	CellType
Sox5	0.000156174	-0.044534	0.059	0.07	0.0780871	0.000188808	FALSE	UpperCortex_vs_DeepCortex	Astrocytes	HX	CellType
Psme1	0.000499539	0.0722036	0.071	0.063	0.249769	0.000599447	FALSE	UpperCortex_vs_DeepCortex	Astrocytes	HX	CellType
Lrp6	0.000584937	0.072496	0.074	0.065	0.292468	0.000696763	FALSE	UpperCortex_vs_DeepCortex	Astrocytes	HX	CellType
Tyro3	0.000607069	0.0272731	0.107	0.11	0.303535	0.000717848	FALSE	UpperCortex_vs_DeepCortex	Astrocytes	HX	CellType
Jak2	0.000904781	0.0611489	0.05	0.043	0.452391	0.00106213	FALSE	UpperCortex_vs_DeepCortex	Astrocytes	HX	CellType
Fstl1	0.000937704	0.0117407	0.058	0.062	0.468852	0.00109286	FALSE	UpperCortex_vs_DeepCortex	Astrocytes	HX	CellType
Dtx4	0.00148133	-0.0289169	0.109	0.12	0.740667	0.00171411	FALSE	UpperCortex_vs_DeepCortex	Astrocytes	HX	CellType
Vegfb	0.00293419	0.0264238	0.15	0.153	1	0.0033712	FALSE	UpperCortex_vs_DeepCortex	Astrocytes	HX	CellType
Npr2	0.00345517	0.00756069	0.088	0.093	1	0.00394181	FALSE	UpperCortex_vs_DeepCortex	Astrocytes	HX	CellType
Tle1	0.00397165	0.0572936	0.089	0.085	1	0.00449935	FALSE	UpperCortex_vs_DeepCortex	Astrocytes	HX	CellType
Ntrk3	0.00470735	-0.0299619	0.056	0.064	1	0.00529577	FALSE	UpperCortex_vs_DeepCortex	Astrocytes	HX	CellType
Mapk14	0.00507432	-0.00744933	0.084	0.091	1	0.00566924	FALSE	UpperCortex_vs_DeepCortex	Astrocytes	HX	CellType
Glb1	0.00625157	0.0020557	0.062	0.066	1	0.00693667	FALSE	UpperCortex_vs_DeepCortex	Astrocytes	HX	CellType
Fgf1	0.00693053	0.0426414	0.207	0.207	1	0.00763772	FALSE	UpperCortex_vs_DeepCortex	Astrocytes	HX	CellType
Egfr	0.00817034	0.0228215	0.111	0.114	1	0.00894321	FALSE	UpperCortex_vs_DeepCortex	Astrocytes	HX	CellType
Plxna1	0.00867456	0.0238833	0.09	0.092	1	0.0094314	FALSE	UpperCortex_vs_DeepCortex	Astrocytes	HX	CellType
Braf	0.0118574	0.0441148	0.077	0.074	1	0.012806	FALSE	UpperCortex_vs_DeepCortex	Astrocytes	HX	CellType
Gad1	0.0138336	0.0847016	0.124	0.118	1	0.0148413	FALSE	UpperCortex_vs_DeepCortex	Astrocytes	HX	CellType
Zhx2	0.0226673	0.0364287	0.107	0.106	1	0.0241585	FALSE	UpperCortex_vs_DeepCortex	Astrocytes	HX	CellType
Itpr2	0.0245083	0.0238885	0.052	0.053	1	0.02595	FALSE	UpperCortex_vs_DeepCortex	Astrocytes	HX	CellType
Tapbp	0.0714001	0.0402926	0.06	0.056	1	0.0751092	FALSE	UpperCortex_vs_DeepCortex	Astrocytes	HX	CellType
Tnfrsf1a	0.0869396	0.0404566	0.061	0.056	1	0.0908659	FALSE	UpperCortex_vs_DeepCortex	Astrocytes	HX	CellType
Csf1	0.108702	-0.00855641	0.058	0.062	1	0.112883	FALSE	UpperCortex_vs_DeepCortex	Astrocytes	HX	CellType
Bmp7	0.123937	0.0215259	0.067	0.067	1	0.127884	FALSE	UpperCortex_vs_DeepCortex	Astrocytes	HX	CellType
Tfeb	0.168432	-0.00343423	0.057	0.06	1	0.172696	FALSE	UpperCortex_vs_DeepCortex	Astrocytes	HX	CellType
Il15ra	0.279362	0.0145447	0.051	0.051	1	0.284633	FALSE	UpperCortex_vs_DeepCortex	Astrocytes	HX	CellType
Csnk1a1	0.408303	0.000670732	0.056	0.058	1	0.413407	FALSE	UpperCortex_vs_DeepCortex	Astrocytes	HX	CellType
Tnfsf11	0.545442	0.00867208	0.051	0.051	1	0.548829	FALSE	UpperCortex_vs_DeepCortex	Astrocytes	HX	CellType
Ifi27	0.786581	0.0105232	0.05	0.049	1	0.786581	FALSE	UpperCortex_vs_DeepCortex	Astrocytes	HX	CellType
	p_val	avg_log2FC	pct.1	pct.2	p_val_adj	FDR	sig	comparison	celltype	HX	CellType
Cux2	1.14e-29	1.03372	0.273	0.072	5.7e-27	2.35e-27	TRUE	UpperCortex_vs_DeepCortex	Immune	HX	CellType
Plp1	1.2e-25	-1.03069	0.098	0.291	6e-23	1.24e-23	TRUE	UpperCortex_vs_DeepCortex	Immune	HX	CellType
Grm3	2.89e-11	0.581472	0.279	0.15	1.45e-08	1.99e-09	TRUE	UpperCortex_vs_DeepCortex	Immune	HX	CellType
Gfap	1.08e-09	1.1678	0.253	0.15	5.42e-07	5.58e-08	TRUE	UpperCortex_vs_DeepCortex	Immune	HX	CellType
Apoe	1.16e-08	0.499713	0.689	0.615	5.82e-06	4.8e-07	TRUE	UpperCortex_vs_DeepCortex	Immune	HX	CellType
Nr4a2	2.02e-08	-0.457753	0.04	0.107	1.01e-05	6.92e-07	TRUE	UpperCortex_vs_DeepCortex	Immune	HX	CellType
Ctss	2.62e-07	0.352228	0.771	0.737	0.000131077	7.52e-06	TRUE	UpperCortex_vs_DeepCortex	Immune	HX	CellType
Cnp	2.92e-07	-0.452631	0.28	0.4	0.000146017	7.52e-06	TRUE	UpperCortex_vs_DeepCortex	Immune	HX	CellType
Ntrk2	3.58e-07	0.486604	0.253	0.159	0.000179012	8.19e-06	TRUE	UpperCortex_vs_DeepCortex	Immune	HX	CellType
Aldoc	4.5e-07	0.43197	0.706	0.646	0.000225245	9.28e-06	TRUE	UpperCortex_vs_DeepCortex	Immune	HX	CellType
[truncated: 484,783 more chars]
