## Supplemental Table 3 for "Perinatal Brain Injury Triggers Niche-Specific Changes to Cellular Biogeography"

### Sheet: CC_Cellsubtype_Downregulated
	source	target	ligand	receptor	prob	pval	interaction_name	interaction_name_2	pathway_name	annotation	evidence	datasets	ligand.logFC	ligand.pct.1	ligand.pct.2	ligand.pvalues	receptor.logFC	receptor.pct.1	receptor.pct.2	receptor.pvalues
1	Microglia inflammatory	Microglia inflammatory	Tgfb1	TGFbR1_R2	1.43285e-05	0	TGFB1_TGFBR1_TGFBR2	Tgfb1 - (Tgfbr1+Tgfbr2)	TGFb	Secreted Signaling	KEGG: mmu04350	NX	-0.61525	21.1538	30.303	0.119609	-1.54435	43.75	47.4747	0.0768449
2	Endothelial 2	Microglia inflammatory	Tgfb3	TGFbR1_R2	1.52179e-07	0	TGFB3_TGFBR1_TGFBR2	Tgfb3 - (Tgfbr1+Tgfbr2)	TGFb	Secreted Signaling	KEGG: mmu04350	NX	-0.32633	3.7037	11.4286	0.0690936	-1.54435	43.75	47.4747	0.0768449
3	Fibroblast	Fibroblast	Il34	Csf1r	1.13444e-05	0	IL34_CSF1R	Il34 - Csf1r	CSF	Secreted Signaling	KEGG: mmu04060	NX	-0.805626	12.5	25	0.207126	-1.78776	8.33333	25	0.107371
4	Homeostatic astrocytes 3	Endothelial 2	Gas6	Mertk	4.24017e-08	0.01	GAS6_MERTK	Gas6 - Mertk	GAS	Secreted Signaling	PMID: 27801848	NX	-0.302564	6.57895	10.5263	0.321362	-0.2646	23.4568	24.2857	0.918457
5	Pericyte	Pericyte	Cdh5	Cdh5	7.53975e-05	0	CDH5_CDH5	Cdh5 - Cdh5	CDH5	Cell-Cell Contact	KEGG: mmu04514	NX	-0.289968	43.75	45	0.727028	-0.289968	43.75	45	0.727028
6	Endothelial 2	Pericyte	Efna1	Epha4	2.18252e-06	0	EFNA1_EPHA4	Efna1 - Epha4	EPHA	Cell-Cell Contact	PMID: 15114347	NX	-0.759506	41.9753	37.1429	0.814738	-0.678311	20.3125	32.5	0.147087
7	Fibroblast	Fibroblast	Efna1	Epha7	1.19924e-06	0	EFNA1_EPHA7	Efna1 - Epha7	EPHA	Cell-Cell Contact	PMID: 15114347	NX	-0.413125	12.5	20	0.517146	-0.625764	4.16667	20	0.10876
8	Microglia inflammatory	Microglia inflammatory	Pecam1	Pecam1	2.09726e-06	0	PECAM1_PECAM1	Pecam1 - Pecam1	PECAM1	Cell-Cell Contact	KEGG: mmu04514	NX	-0.900331	9.61538	18.1818	0.0509613	-0.900331	9.61538	18.1818	0.0509613
9	Microglia inflammatory	Microglia inflammatory	Cntn1	Notch2	5.58408e-06	0	CNTN1_NOTCH2	Cntn1 - Notch2	CNTN	Cell-Cell Contact	PMID:14567914;PMID: 33957164	NX	-0.675222	16.3462	20.202	0.400077	-0.95642	27.8846	40.404	0.0585261

### Sheet: CC_Cellsubtype_Upregulated
	source	target	ligand	receptor	prob	pval	interaction_name	interaction_name_2	pathway_name	annotation	evidence	datasets	ligand.logFC	ligand.pct.1	ligand.pct.2	ligand.pvalues	receptor.logFC	receptor.pct.1	receptor.pct.2	receptor.pvalues
1	Newly formed OL	Endothelial 2	Bmp4	BMPR1A_BMPR2	2.50478e-06	0	BMP4_BMPR1A_BMPR2	Bmp4 - (Bmpr1a+Bmpr2)	BMP	Secreted Signaling	KEGG: mmu04350; PMID:26893264	HX	1.36304	26.9767	22.4365	0.0276434	0.766049	48.1481	43.5714	0.308783
2	Newly formed OL	Homeostatic astrocytes 1	Bmp4	BMPR1A_BMPR2	4.05231e-07	0	BMP4_BMPR1A_BMPR2	Bmp4 - (Bmpr1a+Bmpr2)	BMP	Secreted Signaling	KEGG: mmu04350; PMID:26893264	HX	1.36304	26.9767	22.4365	0.0276434	0.264917	13.7124	11.0169	0.311211
3	Newly formed OL	Homeostatic astrocytes 3	Bmp4	BMPR1A_BMPR2	4.42342e-07	0	BMP4_BMPR1A_BMPR2	Bmp4 - (Bmpr1a+Bmpr2)	BMP	Secreted Signaling	KEGG: mmu04350; PMID:26893264	HX	1.36304	26.9767	22.4365	0.0276434	0.474462	19.7368	8.13397	0.00842482
4	Newly formed OL	Immature OL 1	Bmp4	BMPR1A_BMPR2	3.28013e-06	0	BMP4_BMPR1A_BMPR2	Bmp4 - (Bmpr1a+Bmpr2)	BMP	Secreted Signaling	KEGG: mmu04350; PMID:26893264	HX	1.36304	26.9767	22.4365	0.0276434	0.863228	34.8921	21.6049	0.0518889
5	Newly formed OL	OPC	Bmp4	BMPR1A_BMPR2	9.15484e-07	0	BMP4_BMPR1A_BMPR2	Bmp4 - (Bmpr1a+Bmpr2)	BMP	Secreted Signaling	KEGG: mmu04350; PMID:26893264	HX	1.36304	26.9767	22.4365	0.0276434	0.579951	27.2436	22.179	0.0977554
6	Newly formed OL	Reactive astrocytes	Bmp4	BMPR1A_BMPR2	3.4573e-06	0	BMP4_BMPR1A_BMPR2	Bmp4 - (Bmpr1a+Bmpr2)	BMP	Secreted Signaling	KEGG: mmu04350; PMID:26893264	HX	1.36304	26.9767	22.4365	0.0276434	0.433202	28.0749	20.5527	0.00340398
7	Immature OL 2	Immature OL 1	Wnt3	FZD2_LRP5	2.88403e-07	0	WNT3_FZD2_LRP5	Wnt3 - (Fzd2+Lrp5)	WNT	Secreted Signaling	KEGG: mmu04310; PMID: 23209147	HX	0.89652	26.8817	18.9394	0.0143148	0.271743	18.3453	12.963	0.344582
8	Mature OL	Immature OL 1	Wnt3	FZD2_LRP5	1.21834e-07	0	WNT3_FZD2_LRP5	Wnt3 - (Fzd2+Lrp5)	WNT	Secreted Signaling	KEGG: mmu04310; PMID: 23209147	HX	0.267423	22.1976	18.6308	0.0427667	0.271743	18.3453	12.963	0.344582
9	Immature OL 2	Pericyte	Wnt3	FZD2_LRP5	6.07873e-07	0	WNT3_FZD2_LRP5	Wnt3 - (Fzd2+Lrp5)	WNT	Secreted Signaling	KEGG: mmu04310; PMID: 23209147	HX	0.89652	26.8817	18.9394	0.0143148	0.578008	32.0312	26.25	0.315932
10	Mature OL	Pericyte	Wnt3	FZD2_LRP5	3.08401e-07	0	WNT3_FZD2_LRP5	Wnt3 - (Fzd2+Lrp5)	WNT	Secreted Signaling	KEGG: mmu04310; PMID: 23209147	HX	0.267423	22.1976	18.6308	0.0427667	0.578008	32.0312	26.25	0.315932
11	Immature OL 2	Reactive astrocytes	Wnt3	FZD2_LRP5	8.70394e-07	0	WNT3_FZD2_LRP5	Wnt3 - (Fzd2+Lrp5)	WNT	Secreted Signaling	KEGG: mmu04310; PMID: 23209147	HX	0.89652	26.8817	18.9394	0.0143148	0.32415	21.836	17.0984	0.223279
12	Mature OL	Reactive astrocytes	Wnt3	FZD2_LRP5	6.59605e-07	0	WNT3_FZD2_LRP5	Wnt3 - (Fzd2+Lrp5)	WNT	Secreted Signaling	KEGG: mmu04310; PMID: 23209147	HX	0.267423	22.1976	18.6308	0.0427667	0.32415	21.836	17.0984	0.223279
13	Immature OL 2	Pericyte	Wnt3	FZD4_LRP5	6.63962e-07	0	WNT3_FZD4_LRP5	Wnt3 - (Fzd4+Lrp5)	WNT	Secreted Signaling	KEGG: mmu04310; PMID: 23209147	HX	0.89652	26.8817	18.9394	0.0143148	0.402355	32.0312	32.5	0.764056
14	Mature OL	Pericyte	Wnt3	FZD4_LRP5	3.36857e-07	0	WNT3_FZD4_LRP5	Wnt3 - (Fzd4+Lrp5)	WNT	Secreted Signaling	KEGG: mmu04310; PMID: 23209147	HX	0.267423	22.1976	18.6308	0.0427667	0.402355	32.0312	32.5	0.764056
15	Immature OL 2	Pericyte	Wnt3	FZD7_LRP5	4.76517e-07	0	WNT3_FZD7_LRP5	Wnt3 - (Fzd7+Lrp5)	WNT	Secreted Signaling	KEGG: mmu04310; PMID: 23209147	HX	0.89652	26.8817	18.9394	0.0143148	0.661923	50	50	0.584779
16	Mature OL	Pericyte	Wnt3	FZD7_LRP5	2.41758e-07	0	WNT3_FZD7_LRP5	Wnt3 - (Fzd7+Lrp5)	WNT	Secreted Signaling	KEGG: mmu04310; PMID: 23209147	HX	0.267423	22.1976	18.6308	0.0427667	0.661923	50	50	0.584779
17	Immature OL 2	Immature OL 1	Wnt3	FZD8_LRP5	2.44087e-07	0	WNT3_FZD8_LRP5	Wnt3 - (Fzd8+Lrp5)	WNT	Secreted Signaling	KEGG: mmu04310; PMID: 23209147	HX	0.89652	26.8817	18.9394	0.0143148	0.481552	17.6259	8.02469	0.272468
18	Mature OL	Immature OL 1	Wnt3	FZD8_LRP5	1.03113e-07	0	WNT3_FZD8_LRP5	Wnt3 - (Fzd8+Lrp5)	WNT	Secreted Signaling	KEGG: mmu04310; PMID: 23209147	HX	0.267423	22.1976	18.6308	0.0427667	0.481552	17.6259	8.02469	0.272468
19	Immature OL 2	Pericyte	Wnt3	FZD8_LRP5	4.7933e-07	0	WNT3_FZD8_LRP5	Wnt3 - (Fzd8+Lrp5)	WNT	Secreted Signaling	KEGG: mmu04310; PMID: 23209147	HX	0.89652	26.8817	18.9394	0.0143148	0.408209	31.25	28.75	0.502126
20	Mature OL	Pericyte	Wnt3	FZD8_LRP5	2.43185e-07	0	WNT3_FZD8_LRP5	Wnt3 - (Fzd8+Lrp5)	WNT	Secreted Signaling	KEGG: mmu04310; PMID: 23209147	HX	0.267423	22.1976	18.6308	0.0427667	0.408209	31.25	28.75	0.502126
21	Fibroblast	Fibroblast	Wnt7a	FZD1_LRP5	1.02834e-06	0	WNT7A_FZD1_LRP5	Wnt7a - (Fzd1+Lrp5)	WNT	Secreted Signaling	KEGG: mmu04310; PMID: 23209147	HX	1.27442	16.6667	0	0.0619494	0.906468	31.25	32.5	0.625867
22	Reactive astrocytes	Fibroblast	Wnt7a	FZD1_LRP5	3.90503e-07	0	WNT7A_FZD1_LRP5	Wnt7a - (Fzd1+Lrp5)	WNT	Secreted Signaling	KEGG: mmu04310; PMID: 23209147	HX	0.844933	37.0766	29.7064	0.00168828	0.906468	31.25	32.5	0.625867
23	Fibroblast	Fibroblast	Wnt7a	FZD2_LRP5	1.28894e-06	0.01	WNT7A_FZD2_LRP5	Wnt7a - (Fzd2+Lrp5)	WNT	Secreted Signaling	KEGG: mmu04310; PMID: 23209147	HX	1.27442	16.6667	0	0.0619494	0.599704	33.3333	35	0.744209
24	Reactive astrocytes	Fibroblast	Wnt7a	FZD2_LRP5	4.89463e-07	0	WNT7A_FZD2_LRP5	Wnt7a - (Fzd2+Lrp5)	WNT	Secreted Signaling	KEGG: mmu04310; PMID: 23209147	HX	0.844933	37.0766	29.7064	0.00168828	0.599704	33.3333	35	0.744209
25	Immature OL 1	Immature OL 1	Wnt7a	FZD2_LRP5	6.37909e-07	0	WNT7A_FZD2_LRP5	Wnt7a - (Fzd2+Lrp5)	WNT	Secreted Signaling	KEGG: mmu04310; PMID: 23209147	HX	0.485632	23.741	18.5185	0.283348	0.271743	18.3453	12.963	0.344582
26	OPC	Immature OL 1	Wnt7a	FZD2_LRP5	5.60042e-08	0	WNT7A_FZD2_LRP5	Wnt7a - (Fzd2+Lrp5)	WNT	Secreted Signaling	KEGG: mmu04310; PMID: 23209147	HX	0.41817	17.3077	8.56031	0.00285826	0.271743	18.3453	12.963	0.344582
27	Reactive astrocytes	Immature OL 1	Wnt7a	FZD2_LRP5	3.62859e-07	0	WNT7A_FZD2_LRP5	Wnt7a - (Fzd2+Lrp5)	WNT	Secreted Signaling	KEGG: mmu04310; PMID: 23209147	HX	0.844933	37.0766	29.7064	0.00168828	0.271743	18.3453	12.963	0.344582
28	OPC	Pericyte	Wnt7a	FZD2_LRP5	1.72116e-07	0	WNT7A_FZD2_LRP5	Wnt7a - (Fzd2+Lrp5)	WNT	Secreted Signaling	KEGG: mmu04310; PMID: 23209147	HX	0.41817	17.3077	8.56031	0.00285826	0.578008	32.0312	26.25	0.315932
29	Reactive astrocytes	Pericyte	Wnt7a	FZD2_LRP5	1.13714e-06	0	WNT7A_FZD2_LRP5	Wnt7a - (Fzd2+Lrp5)	WNT	Secreted Signaling	KEGG: mmu04310; PMID: 23209147	HX	0.844933	37.0766	29.7064	0.00168828	0.578008	32.0312	26.25	0.315932
30	Fibroblast	Reactive astrocytes	Wnt7a	FZD2_LRP5	2.16345e-08	0	WNT7A_FZD2_LRP5	Wnt7a - (Fzd2+Lrp5)	WNT	Secreted Signaling	KEGG: mmu04310; PMID: 23209147	HX	1.27442	16.6667	0	0.0619494	0.32415	21.836	17.0984	0.223279
31	Immature OL 1	Reactive astrocytes	Wnt7a	FZD2_LRP5	1.87637e-07	0	WNT7A_FZD2_LRP5	Wnt7a - (Fzd2+Lrp5)	WNT	Secreted Signaling	KEGG: mmu04310; PMID: 23209147	HX	0.485632	23.741	18.5185	0.283348	0.32415	21.836	17.0984	0.223279
32	OPC	Reactive astrocytes	Wnt7a	FZD2_LRP5	2.55841e-07	0	WNT7A_FZD2_LRP5	Wnt7a - (Fzd2+Lrp5)	WNT	Secreted Signaling	KEGG: mmu04310; PMID: 23209147	HX	0.41817	17.3077	8.56031	0.00285826	0.32415	21.836	17.0984	0.223279
33	Reactive astrocytes	Reactive astrocytes	Wnt7a	FZD2_LRP5	2.38606e-06	0	WNT7A_FZD2_LRP5	Wnt7a - (Fzd2+Lrp5)	WNT	Secreted Signaling	KEGG: mmu04310; PMID: 23209147	HX	0.844933	37.0766	29.7064	0.00168828	0.32415	21.836	17.0984	0.223279
34	Fibroblast	Fibroblast	Wnt7a	FZD4_LRP5	2.39588e-06	0	WNT7A_FZD4_LRP5	Wnt7a - (Fzd4+Lrp5)	WNT	Secreted Signaling	KEGG: mmu04310; PMID: 23209147	HX	1.27442	16.6667	0	0.0619494	1.47244	43.75	47.5	0.62284
35	Reactive astrocytes	Fibroblast	Wnt7a	FZD4_LRP5	9.09801e-07	0	WNT7A_FZD4_LRP5	Wnt7a - (Fzd4+Lrp5)	WNT	Secreted Signaling	KEGG: mmu04310; PMID: 23209147	HX	0.844933	37.0766	29.7064	0.00168828	1.47244	43.75	47.5	0.62284
36	OPC	Pericyte	Wnt7a	FZD4_LRP5	1.87997e-07	0	WNT7A_FZD4_LRP5	Wnt7a - (Fzd4+Lrp5)	WNT	Secreted Signaling	KEGG: mmu04310; PMID: 23209147	HX	0.41817	17.3077	8.56031	0.00285826	0.402355	32.0312	32.5	0.764056
37	Reactive astrocytes	Pericyte	Wnt7a	FZD4_LRP5	1.24206e-06	0	WNT7A_FZD4_LRP5	Wnt7a - (Fzd4+Lrp5)	WNT	Secreted Signaling	KEGG: mmu04310; PMID: 23209147	HX	0.844933	37.0766	29.7064	0.00168828	0.402355	32.0312	32.5	0.764056
38	Fibroblast	Fibroblast	Wnt7a	FZD7_LRP5	1.7881e-06	0	WNT7A_FZD7_LRP5	Wnt7a - (Fzd7+Lrp5)	WNT	Secreted Signaling	KEGG: mmu04310; PMID: 23209147	HX	1.27442	16.6667	0	0.0619494	1.01019	37.5	37.5	0.545646
39	Reactive astrocytes	Fibroblast	Wnt7a	FZD7_LRP5	6.79011e-07	0	WNT7A_FZD7_LRP5	Wnt7a - (Fzd7+Lrp5)	WNT	Secreted Signaling	KEGG: mmu04310; PMID: 23209147	HX	0.844933	37.0766	29.7064	0.00168828	1.01019	37.5	37.5	0.545646
40	OPC	Pericyte	Wnt7a	FZD7_LRP5	1.34923e-07	0	WNT7A_FZD7_LRP5	Wnt7a - (Fzd7+Lrp5)	WNT	Secreted Signaling	KEGG: mmu04310; PMID: 23209147	HX	0.41817	17.3077	8.56031	0.00285826	0.661923	50	50	0.584779
41	Reactive astrocytes	Pericyte	Wnt7a	FZD7_LRP5	8.91412e-07	0	WNT7A_FZD7_LRP5	Wnt7a - (Fzd7+Lrp5)	WNT	Secreted Signaling	KEGG: mmu04310; PMID: 23209147	HX	0.844933	37.0766	29.7064	0.00168828	0.661923	50	50	0.584779
42	Immature OL 1	Immature OL 1	Wnt7a	FZD8_LRP5	5.39887e-07	0	WNT7A_FZD8_LRP5	Wnt7a - (Fzd8+Lrp5)	WNT	Secreted Signaling	KEGG: mmu04310; PMID: 23209147	HX	0.485632	23.741	18.5185	0.283348	0.481552	17.6259	8.02469	0.272468
43	OPC	Immature OL 1	Wnt7a	FZD8_LRP5	4.73985e-08	0	WNT7A_FZD8_LRP5	Wnt7a - (Fzd8+Lrp5)	WNT	Secreted Signaling	KEGG: mmu04310; PMID: 23209147	HX	0.41817	17.3077	8.56031	0.00285826	0.481552	17.6259	8.02469	0.272468
44	Reactive astrocytes	Immature OL 1	Wnt7a	FZD8_LRP5	3.07102e-07	0	WNT7A_FZD8_LRP5	Wnt7a - (Fzd8+Lrp5)	WNT	Secreted Signaling	KEGG: mmu04310; PMID: 23209147	HX	0.844933	37.0766	29.7064	0.00168828	0.481552	17.6259	8.02469	0.272468
45	OPC	Pericyte	Wnt7a	FZD8_LRP5	1.35719e-07	0	WNT7A_FZD8_LRP5	Wnt7a - (Fzd8+Lrp5)	WNT	Secreted Signaling	KEGG: mmu04310; PMID: 23209147	HX	0.41817	17.3077	8.56031	0.00285826	0.408209	31.25	28.75	0.502126
46	Reactive astrocytes	Pericyte	Wnt7a	FZD8_LRP5	8.96674e-07	0	WNT7A_FZD8_LRP5	Wnt7a - (Fzd8+Lrp5)	WNT	Secreted Signaling	KEGG: mmu04310; PMID: 23209147	HX	0.844933	37.0766	29.7064	0.00168828	0.408209	31.25	28.75	0.502126
47	Immature OL 2	Immature OL 1	Wnt3	FZD1_LRP6	1.96641e-07	0	WNT3_FZD1_LRP6	Wnt3 - (Fzd1+Lrp6)	WNT	Secreted Signaling	KEGG: mmu04310; PMID: 23209147	HX	0.89652	26.8817	18.9394	0.0143148	0.464187	19.7842	9.87654	0.231373
48	Mature OL	Immature OL 1	Wnt3	FZD1_LRP6	8.30697e-08	0	WNT3_FZD1_LRP6	Wnt3 - (Fzd1+Lrp6)	WNT	Secreted Signaling	KEGG: mmu04310; PMID: 23209147	HX	0.267423	22.1976	18.6308	0.0427667	0.464187	19.7842	9.87654	0.231373
49	Immature OL 2	OPC	Wnt3	FZD1_LRP6	1.4771e-07	0	WNT3_FZD1_LRP6	Wnt3 - (Fzd1+Lrp6)	WNT	Secreted Signaling	KEGG: mmu04310; PMID: 23209147	HX	0.89652	26.8817	18.9394	0.0143148	0.76324	23.0769	9.72763	2.80517e-05
50	Mature OL	OPC	Wnt3	FZD1_LRP6	8.46216e-08	0	WNT3_FZD1_LRP6	Wnt3 - (Fzd1+Lrp6)	WNT	Secreted Signaling	KEGG: mmu04310; PMID: 23209147	HX	0.267423	22.1976	18.6308	0.0427667	0.76324	23.0769	9.72763	2.80517e-05
51	Immature OL 2	Reactive astrocytes	Wnt3	FZD1_LRP6	4.56384e-07	0	WNT3_FZD1_LRP6	Wnt3 - (Fzd1+Lrp6)	WNT	Secreted Signaling	KEGG: mmu04310; PMID: 23209147	HX	0.89652	26.8817	18.9394	0.0143148	0.287556	16.8449	10.7945	0.0627893
52	Mature OL	Reactive astrocytes	Wnt3	FZD1_LRP6	3.45858e-07	0	WNT3_FZD1_LRP6	Wnt3 - (Fzd1+Lrp6)	WNT	Secreted Signaling	KEGG: mmu04310; PMID: 23209147	HX	0.267423	22.1976	18.6308	0.0427667	0.287556	16.8449	10.7945	0.0627893
53	Immature OL 2	Immature OL 1	Wnt3	FZD2_LRP6	6.20062e-07	0	WNT3_FZD2_LRP6	Wnt3 - (Fzd2+Lrp6)	WNT	Secreted Signaling	KEGG: mmu04310; PMID: 23209147	HX	0.89652	26.8817	18.9394	0.0143148	0.579795	24.8201	12.3457	0.0742017
54	Mature OL	Immature OL 1	Wnt3	FZD2_LRP6	2.61942e-07	0	WNT3_FZD2_LRP6	Wnt3 - (Fzd2+Lrp6)	WNT	Secreted Signaling	KEGG: mmu04310; PMID: 23209147	HX	0.267423	22.1976	18.6308	0.0427667	0.579795	24.8201	12.3457	0.0742017
55	Immature OL 2	Reactive astrocytes	Wnt3	FZD2_LRP6	9.76175e-07	0	WNT3_FZD2_LRP6	Wnt3 - (Fzd2+Lrp6)	WNT	Secreted Signaling	KEGG: mmu04310; PMID: 23209147	HX	0.89652	26.8817	18.9394	0.0143148	0.434591	22.7273	14.2487	0.000521575
56	Mature OL	Reactive astrocytes	Wnt3	FZD2_LRP6	7.39769e-07	0	WNT3_FZD2_LRP6	Wnt3 - (Fzd2+Lrp6)	WNT	Secreted Signaling	KEGG: mmu04310; PMID: 23209147	HX	0.267423	22.1976	18.6308	0.0427667	0.434591	22.7273	14.2487	0.000521575
57	Immature OL 2	Endothelial 1	Wnt3	FZD4_LRP6	2.24694e-07	0	WNT3_FZD4_LRP6	Wnt3 - (Fzd4+Lrp6)	WNT	Secreted Signaling	KEGG: mmu04310; PMID: 23209147	HX	0.89652	26.8817	18.9394	0.0143148	0.315413	16.8605	12.8205	0.0880268
58	Mature OL	Endothelial 1	Wnt3	FZD4_LRP6	1.45433e-07	0	WNT3_FZD4_LRP6	Wnt3 - (Fzd4+Lrp6)	WNT	Secreted Signaling	KEGG: mmu04310; PMID: 23209147	HX	0.267423	22.1976	18.6308	0.0427667	0.315413	16.8605	12.8205	0.0880268
59	Immature OL 2	Endothelial 2	Wnt3	FZD4_LRP6	2.63055e-06	0	WNT3_FZD4_LRP6	Wnt3 - (Fzd4+Lrp6)	WNT	Secreted Signaling	KEGG: mmu04310; PMID: 23209147	HX	0.89652	26.8817	18.9394	0.0143148	0.925929	50	27.1429	0.00525091
60	Mature OL	Endothelial 2	Wnt3	FZD4_LRP6	1.71824e-06	0	WNT3_FZD4_LRP6	Wnt3 - (Fzd4+Lrp6)	WNT	Secreted Signaling	KEGG: mmu04310; PMID: 23209147	HX	0.267423	22.1976	18.6308	0.0427667	0.925929	50	27.1429	0.00525091
61	Immature OL 2	Immature OL 2	Wnt3	FZD4_LRP6	2.42894e-07	0	WNT3_FZD4_LRP6	Wnt3 - (Fzd4+Lrp6)	WNT	Secreted Signaling	KEGG: mmu04310; PMID: 23209147	HX	0.89652	26.8817	18.9394	0.0143148	0.830629	20.7885	8.33333	3.29417e-05
62	Mature OL	Immature OL 2	Wnt3	FZD4_LRP6	8.56838e-08	0	WNT3_FZD4_LRP6	Wnt3 - (Fzd4+Lrp6)	WNT	Secreted Signaling	KEGG: mmu04310; PMID: 23209147	HX	0.267423	22.1976	18.6308	0.0427667	0.830629	20.7885	8.33333	3.29417e-05
63	Immature OL 2	Mature OL	Wnt3	FZD4_LRP6	1.20065e-07	0	WNT3_FZD4_LRP6	Wnt3 - (Fzd4+Lrp6)	WNT	Secreted Signaling	KEGG: mmu04310; PMID: 23209147	HX	0.89652	26.8817	18.9394	0.0143148	0.289201	13.5405	9.40208	0.00651414
64	Mature OL	Mature OL	Wnt3	FZD4_LRP6	6.51386e-08	0	WNT3_FZD4_LRP6	Wnt3 - (Fzd4+Lrp6)	WNT	Secreted Signaling	KEGG: mmu04310; PMID: 23209147	HX	0.267423	22.1976	18.6308	0.0427667	0.289201	13.5405	9.40208	0.00651414
65	Immature OL 2	Immature OL 1	Wnt3	FZD5_LRP6	1.07703e-07	0	WNT3_FZD5_LRP6	Wnt3 - (Fzd5+Lrp6)	WNT	Secreted Signaling	KEGG: mmu04310; PMID: 23209147	HX	0.89652	26.8817	18.9394	0.0143148	0.4854	19.0647	8.02469	0.0930741
66	Mature OL	Immature OL 1	Wnt3	FZD5_LRP6	4.54986e-08	0	WNT3_FZD5_LRP6	Wnt3 - (Fzd5+Lrp6)	WNT	Secreted Signaling	KEGG: mmu04310; PMID: 23209147	HX	0.267423	22.1976	18.6308	0.0427667	0.4854	19.0647	8.02469	0.0930741
67	Immature OL 2	Endothelial 2	Wnt3	FZD8_LRP6	3.58346e-07	0	WNT3_FZD8_LRP6	Wnt3 - (Fzd8+Lrp6)	WNT	Secreted Signaling	KEGG: mmu04310; PMID: 23209147	HX	0.89652	26.8817	18.9394	0.0143148	0.615071	27.1605	15	0.331653
68	Mature OL	Endothelial 2	Wnt3	FZD8_LRP6	2.34064e-07	0	WNT3_FZD8_LRP6	Wnt3 - (Fzd8+Lrp6)	WNT	Secreted Signaling	KEGG: mmu04310; PMID: 23209147	HX	0.267423	22.1976	18.6308	0.0427667	0.615071	27.1605	15	0.331653
69	Immature OL 2	Immature OL 1	Wnt3	FZD8_LRP6	5.24783e-07	0	WNT3_FZD8_LRP6	Wnt3 - (Fzd8+Lrp6)	WNT	Secreted Signaling	KEGG: mmu04310; PMID: 23209147	HX	0.89652	26.8817	18.9394	0.0143148	0.789603	24.1007	7.40741	0.00208767
70	Mature OL	Immature OL 1	Wnt3	FZD8_LRP6	2.21692e-07	0	WNT3_FZD8_LRP6	Wnt3 - (Fzd8+Lrp6)	WNT	Secreted Signaling	KEGG: mmu04310; PMID: 23209147	HX	0.267423	22.1976	18.6308	0.0427667	0.789603	24.1007	7.40741	0.00208767
71	Immature OL 2	Immature OL 2	Wnt3	FZD8_LRP6	7.77624e-08	0	WNT3_FZD8_LRP6	Wnt3 - (Fzd8+Lrp6)	WNT	Secreted Signaling	KEGG: mmu04310; PMID: 23209147	HX	0.89652	26.8817	18.9394	0.0143148	0.369503	11.4695	6.43939	0.0359449
72	Mature OL	Immature OL 2	Wnt3	FZD8_LRP6	2.74316e-08	0	WNT3_FZD8_LRP6	Wnt3 - (Fzd8+Lrp6)	WNT	Secreted Signaling	KEGG: mmu04310; PMID: 23209147	HX	0.267423	22.1976	18.6308	0.0427667	0.369503	11.4695	6.43939	0.0359449
73	Immature OL 2	Mature OL	Wnt3	FZD8_LRP6	8.1168e-07	0	WNT3_FZD8_LRP6	Wnt3 - (Fzd8+Lrp6)	WNT	Secreted Signaling	KEGG: mmu04310; PMID: 23209147	HX	0.89652	26.8817	18.9394	0.0143148	0.45279	18.1465	12.1317	0.000232017
74	Mature OL	Mature OL	Wnt3	FZD8_LRP6	4.40359e-07	0	WNT3_FZD8_LRP6	Wnt3 - (Fzd8+Lrp6)	WNT	Secreted Signaling	KEGG: mmu04310; PMID: 23209147	HX	0.267423	22.1976	18.6308	0.0427667	0.45279	18.1465	12.1317	0.000232017
75	Fibroblast	Fibroblast	Wnt7a	FZD1_LRP6	9.20006e-07	0	WNT7A_FZD1_LRP6	Wnt7a - (Fzd1+Lrp6)	WNT	Secreted Signaling	KEGG: mmu04310; PMID: 23209147	HX	1.27442	16.6667	0	0.0619494	1.90257	35.4167	5	0.244747
76	Reactive astrocytes	Fibroblast	Wnt7a	FZD1_LRP6	3.49364e-07	0	WNT7A_FZD1_LRP6	Wnt7a - (Fzd1+Lrp6)	WNT	Secreted Signaling	KEGG: mmu04310; PMID: 23209147	HX	0.844933	37.0766	29.7064	0.00168828	1.90257	35.4167	5	0.244747
77	Immature OL 1	Immature OL 1	Wnt7a	FZD1_LRP6	4.34943e-07	0	WNT7A_FZD1_LRP6	Wnt7a - (Fzd1+Lrp6)	WNT	Secreted Signaling	KEGG: mmu04310; PMID: 23209147	HX	0.485632	23.741	18.5185	0.283348	0.464187	19.7842	9.87654	0.231373
78	OPC	Immature OL 1	Wnt7a	FZD1_LRP6	3.81851e-08	0	WNT7A_FZD1_LRP6	Wnt7a - (Fzd1+Lrp6)	WNT	Secreted Signaling	KEGG: mmu04310; PMID: 23209147	HX	0.41817	17.3077	8.56031	0.00285826	0.464187	19.7842	9.87654	0.231373
79	Reactive astrocytes	Immature OL 1	Wnt7a	FZD1_LRP6	2.47407e-07	0	WNT7A_FZD1_LRP6	Wnt7a - (Fzd1+Lrp6)	WNT	Secreted Signaling	KEGG: mmu04310; PMID: 23209147	HX	0.844933	37.0766	29.7064	0.00168828	0.464187	19.7842	9.87654	0.231373
80	Immature OL 1	OPC	Wnt7a	FZD1_LRP6	2.9403e-08	0	WNT7A_FZD1_LRP6	Wnt7a - (Fzd1+Lrp6)	WNT	Secreted Signaling	KEGG: mmu04310; PMID: 23209147	HX	0.485632	23.741	18.5185	0.283348	0.76324	23.0769	9.72763	2.80517e-05
81	OPC	OPC	Wnt7a	FZD1_LRP6	6.15422e-08	0	WNT7A_FZD1_LRP6	Wnt7a - (Fzd1+Lrp6)	WNT	Secreted Signaling	KEGG: mmu04310; PMID: 23209147	HX	0.41817	17.3077	8.56031	0.00285826	0.76324	23.0769	9.72763	2.80517e-05
82	Reactive astrocytes	OPC	Wnt7a	FZD1_LRP6	2.59754e-07	0	WNT7A_FZD1_LRP6	Wnt7a - (Fzd1+Lrp6)	WNT	Secreted Signaling	KEGG: mmu04310; PMID: 23209147	HX	0.844933	37.0766	29.7064	0.00168828	0.76324	23.0769	9.72763	2.80517e-05
83	Fibroblast	Reactive astrocytes	Wnt7a	FZD1_LRP6	1.13438e-08	0	WNT7A_FZD1_LRP6	Wnt7a - (Fzd1+Lrp6)	WNT	Secreted Signaling	KEGG: mmu04310; PMID: 23209147	HX	1.27442	16.6667	0	0.0619494	0.287556	16.8449	10.7945	0.0627893
84	Immature OL 1	Reactive astrocytes	Wnt7a	FZD1_LRP6	9.83857e-08	0	WNT7A_FZD1_LRP6	Wnt7a - (Fzd1+Lrp6)	WNT	Secreted Signaling	KEGG: mmu04310; PMID: 23209147	HX	0.485632	23.741	18.5185	0.283348	0.287556	16.8449	10.7945	0.0627893
85	OPC	Reactive astrocytes	Wnt7a	FZD1_LRP6	1.34148e-07	0	WNT7A_FZD1_LRP6	Wnt7a - (Fzd1+Lrp6)	WNT	Secreted Signaling	KEGG: mmu04310; PMID: 23209147	HX	0.41817	17.3077	8.56031	0.00285826	0.287556	16.8449	10.7945	0.0627893
86	Reactive astrocytes	Reactive astrocytes	Wnt7a	FZD1_LRP6	1.25111e-06	0	WNT7A_FZD1_LRP6	Wnt7a - (Fzd1+Lrp6)	WNT	Secreted Signaling	KEGG: mmu04310; PMID: 23209147	HX	0.844933	37.0766	29.7064	0.00168828	0.287556	16.8449	10.7945	0.0627893
87	Fibroblast	Fibroblast	Wnt7a	FZD2_LRP6	1.15315e-06	0.03	WNT7A_FZD2_LRP6	Wnt7a - (Fzd2+Lrp6)	WNT	Secreted Signaling	KEGG: mmu04310; PMID: 23209147	HX	1.27442	16.6667	0	0.0619494	1.59581	37.5	7.5	0.363089
88	Reactive astrocytes	Fibroblast	Wnt7a	FZD2_LRP6	4.37899e-07	0	WNT7A_FZD2_LRP6	Wnt7a - (Fzd2+Lrp6)	WNT	Secreted Signaling	KEGG: mmu04310; PMID: 23209147	HX	0.844933	37.0766	29.7064	0.00168828	1.59581	37.5	7.5	0.363089
89	Immature OL 1	Immature OL 1	Wnt7a	FZD2_LRP6	1.3715e-06	0	WNT7A_FZD2_LRP6	Wnt7a - (Fzd2+Lrp6)	WNT	Secreted Signaling	KEGG: mmu04310; PMID: 23209147	HX	0.485632	23.741	18.5185	0.283348	0.579795	24.8201	12.3457	0.0742017
90	OPC	Immature OL 1	Wnt7a	FZD2_LRP6	1.20408e-07	0	WNT7A_FZD2_LRP6	Wnt7a - (Fzd2+Lrp6)	WNT	Secreted Signaling	KEGG: mmu04310; PMID: 23209147	HX	0.41817	17.3077	8.56031	0.00285826	0.579795	24.8201	12.3457	0.0742017
91	Reactive astrocytes	Immature OL 1	Wnt7a	FZD2_LRP6	7.8014e-07	0	WNT7A_FZD2_LRP6	Wnt7a - (Fzd2+Lrp6)	WNT	Secreted Signaling	KEGG: mmu04310; PMID: 23209147	HX	0.844933	37.0766	29.7064	0.00168828	0.579795	24.8201	12.3457	0.0742017
92	Fibroblast	Reactive astrocytes	Wnt7a	FZD2_LRP6	2.42638e-08	0	WNT7A_FZD2_LRP6	Wnt7a - (Fzd2+Lrp6)	WNT	Secreted Signaling	KEGG: mmu04310; PMID: 23209147	HX	1.27442	16.6667	0	0.0619494	0.434591	22.7273	14.2487	0.000521575
93	Immature OL 1	Reactive astrocytes	Wnt7a	FZD2_LRP6	2.10441e-07	0	WNT7A_FZD2_LRP6	Wnt7a - (Fzd2+Lrp6)	WNT	Secreted Signaling	KEGG: mmu04310; PMID: 23209147	HX	0.485632	23.741	18.5185	0.283348	0.434591	22.7273	14.2487	0.000521575
94	OPC	Reactive astrocytes	Wnt7a	FZD2_LRP6	2.86934e-07	0	WNT7A_FZD2_LRP6	Wnt7a - (Fzd2+Lrp6)	WNT	Secreted Signaling	KEGG: mmu04310; PMID: 23209147	HX	0.41817	17.3077	8.56031	0.00285826	0.434591	22.7273	14.2487	0.000521575
95	Reactive astrocytes	Reactive astrocytes	Wnt7a	FZD2_LRP6	2.67604e-06	0	WNT7A_FZD2_LRP6	Wnt7a - (Fzd2+Lrp6)	WNT	Secreted Signaling	KEGG: mmu04310; PMID: 23209147	HX	0.844933	37.0766	29.7064	0.00168828	0.434591	22.7273	14.2487	0.000521575
96	OPC	Endothelial 1	Wnt7a	FZD4_LRP6	6.23696e-08	0	WNT7A_FZD4_LRP6	Wnt7a - (Fzd4+Lrp6)	WNT	Secreted Signaling	KEGG: mmu04310; PMID: 23209147	HX	0.41817	17.3077	8.56031	0.00285826	0.315413	16.8605	12.8205	0.0880268
97	Reactive astrocytes	Endothelial 1	Wnt7a	FZD4_LRP6	5.00846e-07	0	WNT7A_FZD4_LRP6	Wnt7a - (Fzd4+Lrp6)	WNT	Secreted Signaling	KEGG: mmu04310; PMID: 23209147	HX	0.844933	37.0766	29.7064	0.00168828	0.315413	16.8605	12.8205	0.0880268
98	OPC	Endothelial 2	Wnt7a	FZD4_LRP6	8.74098e-07	0	WNT7A_FZD4_LRP6	Wnt7a - (Fzd4+Lrp6)	WNT	Secreted Signaling	KEGG: mmu04310; PMID: 23209147	HX	0.41817	17.3077	8.56031	0.00285826	0.925929	50	27.1429	0.00525091
99	Reactive astrocytes	Endothelial 2	Wnt7a	FZD4_LRP6	6.37891e-06	0	WNT7A_FZD4_LRP6	Wnt7a - (Fzd4+Lrp6)	WNT	Secreted Signaling	KEGG: mmu04310; PMID: 23209147	HX	0.844933	37.0766	29.7064	0.00168828	0.925929	50	27.1429	0.00525091
100	Fibroblast	Fibroblast	Wnt7a	FZD4_LRP6	2.14348e-06	0	WNT7A_FZD4_LRP6	Wnt7a - (Fzd4+Lrp6)	WNT	Secreted Signaling	KEGG: mmu04310; PMID: 23209147	HX	1.27442	16.6667	0	0.0619494	2.46855	47.9167	20	0.24172
101	Reactive astrocytes	Fibroblast	Wnt7a	FZD4_LRP6	8.13957e-07	0	WNT7A_FZD4_LRP6	Wnt7a - (Fzd4+Lrp6)	WNT	Secreted Signaling	KEGG: mmu04310; PMID: 23209147	HX	0.844933	37.0766	29.7064	0.00168828	2.46855	47.9167	20	0.24172
102	Immature OL 1	Immature OL 2	Wnt7a	FZD4_LRP6	3.80203e-08	0	WNT7A_FZD4_LRP6	Wnt7a - (Fzd4+Lrp6)	WNT	Secreted Signaling	KEGG: mmu04310; PMID: 23209147	HX	0.485632	23.741	18.5185	0.283348	0.830629	20.7885	8.33333	3.29417e-05
103	Reactive astrocytes	Immature OL 2	Wnt7a	FZD4_LRP6	2.21897e-07	0	WNT7A_FZD4_LRP6	Wnt7a - (Fzd4+Lrp6)	WNT	Secreted Signaling	KEGG: mmu04310; PMID: 23209147	HX	0.844933	37.0766	29.7064	0.00168828	0.830629	20.7885	8.33333	3.29417e-05
104	Immature OL 1	Mature OL	Wnt7a	FZD4_LRP6	2.25062e-08	0	WNT7A_FZD4_LRP6	Wnt7a - (Fzd4+Lrp6)	WNT	Secreted Signaling	KEGG: mmu04310; PMID: 23209147	HX	0.485632	23.741	18.5185	0.283348	0.289201	13.5405	9.40208	0.00651414
105	OPC	Mature OL	Wnt7a	FZD4_LRP6	2.97744e-08	0.01	WNT7A_FZD4_LRP6	Wnt7a - (Fzd4+Lrp6)	WNT	Secreted Signaling	KEGG: mmu04310; PMID: 23209147	HX	0.41817	17.3077	8.56031	0.00285826	0.289201	13.5405	9.40208	0.00651414
106	Reactive astrocytes	Mature OL	Wnt7a	FZD4_LRP6	2.35634e-07	0	WNT7A_FZD4_LRP6	Wnt7a - (Fzd4+Lrp6)	WNT	Secreted Signaling	KEGG: mmu04310; PMID: 23209147	HX	0.844933	37.0766	29.7064	0.00168828	0.289201	13.5405	9.40208	0.00651414
107	Immature OL 1	Immature OL 1	Wnt7a	FZD5_LRP6	2.38225e-07	0	WNT7A_FZD5_LRP6	Wnt7a - (Fzd5+Lrp6)	WNT	Secreted Signaling	KEGG: mmu04310; PMID: 23209147	HX	0.485632	23.741	18.5185	0.283348	0.4854	19.0647	8.02469	0.0930741
108	OPC	Immature OL 1	Wnt7a	FZD5_LRP6	2.09146e-08	0	WNT7A_FZD5_LRP6	Wnt7a - (Fzd5+Lrp6)	WNT	Secreted Signaling	KEGG: mmu04310; PMID: 23209147	HX	0.41817	17.3077	8.56031	0.00285826	0.4854	19.0647	8.02469	0.0930741
109	Reactive astrocytes	Immature OL 1	Wnt7a	FZD5_LRP6	1.35509e-07	0	WNT7A_FZD5_LRP6	Wnt7a - (Fzd5+Lrp6)	WNT	Secreted Signaling	KEGG: mmu04310; PMID: 23209147	HX	0.844933	37.0766	29.7064	0.00168828	0.4854	19.0647	8.02469	0.0930741
110	Fibroblast	Fibroblast	Wnt7a	FZD7_LRP6	1.59973e-06	0	WNT7A_FZD7_LRP6	Wnt7a - (Fzd7+Lrp6)	WNT	Secreted Signaling	KEGG: mmu04310; PMID: 23209147	HX	1.27442	16.6667	0	0.0619494	2.00629	41.6667	10	0.164526
111	Reactive astrocytes	Fibroblast	Wnt7a	FZD7_LRP6	6.07479e-07	0	WNT7A_FZD7_LRP6	Wnt7a - (Fzd7+Lrp6)	WNT	Secreted Signaling	KEGG: mmu04310; PMID: 23209147	HX	0.844933	37.0766	29.7064	0.00168828	2.00629	41.6667	10	0.164526
112	OPC	Endothelial 2	Wnt7a	FZD8_LRP6	1.19072e-07	0	WNT7A_FZD8_LRP6	Wnt7a - (Fzd8+Lrp6)	WNT	Secreted Signaling	KEGG: mmu04310; PMID: 23209147	HX	0.41817	17.3077	8.56031	0.00285826	0.615071	27.1605	15	0.331653
113	Reactive astrocytes	Endothelial 2	Wnt7a	FZD8_LRP6	8.68973e-07	0	WNT7A_FZD8_LRP6	Wnt7a - (Fzd8+Lrp6)	WNT	Secreted Signaling	KEGG: mmu04310; PMID: 23209147	HX	0.844933	37.0766	29.7064	0.00168828	0.615071	27.1605	15	0.331653
114	Immature OL 1	Immature OL 1	Wnt7a	FZD8_LRP6	1.16075e-06	0	WNT7A_FZD8_LRP6	Wnt7a - (Fzd8+Lrp6)	WNT	Secreted Signaling	KEGG: mmu04310; PMID: 23209147	HX	0.485632	23.741	18.5185	0.283348	0.789603	24.1007	7.40741	0.00208767
115	OPC	Immature OL 1	Wnt7a	FZD8_LRP6	1.01906e-07	0	WNT7A_FZD8_LRP6	Wnt7a - (Fzd8+Lrp6)	WNT	Secreted Signaling	KEGG: mmu04310; PMID: 23209147	HX	0.41817	17.3077	8.56031	0.00285826	0.789603	24.1007	7.40741	0.00208767
116	Reactive astrocytes	Immature OL 1	Wnt7a	FZD8_LRP6	6.60263e-07	0	WNT7A_FZD8_LRP6	Wnt7a - (Fzd8+Lrp6)	WNT	Secreted Signaling	KEGG: mmu04310; PMID: 23209147	HX	0.844933	37.0766	29.7064	0.00168828	0.789603	24.1007	7.40741	0.00208767
117	Reactive astrocytes	Immature OL 2	Wnt7a	FZD8_LRP6	7.10403e-08	0	WNT7A_FZD8_LRP6	Wnt7a - (Fzd8+Lrp6)	WNT	Secreted Signaling	KEGG: mmu04310; PMID: 23209147	HX	0.844933	37.0766	29.7064	0.00168828	0.369503	11.4695	6.43939	0.0359449
118	Immature OL 1	Mature OL	Wnt7a	FZD8_LRP6	1.52149e-07	0	WNT7A_FZD8_LRP6	Wnt7a - (Fzd8+Lrp6)	WNT	Secreted Signaling	KEGG: mmu04310; PMID: 23209147	HX	0.485632	23.741	18.5185	0.283348	0.45279	18.1465	12.1317	0.000232017
119	OPC	Mature OL	Wnt7a	FZD8_LRP6	2.01285e-07	0	WNT7A_FZD8_LRP6	Wnt7a - (Fzd8+Lrp6)	WNT	Secreted Signaling	KEGG: mmu04310; PMID: 23209147	HX	0.41817	17.3077	8.56031	0.00285826	0.45279	18.1465	12.1317	0.000232017
120	Reactive astrocytes	Mature OL	Wnt7a	FZD8_LRP6	1.59296e-06	0	WNT7A_FZD8_LRP6	Wnt7a - (Fzd8+Lrp6)	WNT	Secreted Signaling	KEGG: mmu04310; PMID: 23209147	HX	0.844933	37.0766	29.7064	0.00168828	0.45279	18.1465	12.1317	0.000232017
121	Fibroblast	Fibroblast	Wnt5a	Fzd1	1.72711e-07	0	WNT5A_FZD1	Wnt5a - Fzd1	ncWNT	Secreted Signaling	KEGG: mmu04310	HX	0.314204	12.5	10	0.748394	0.511607	16.6667	10	0.489339
122	Fibroblast	Reactive astrocytes	Wnt5a	Fzd2	2.5115e-08	0	WNT5A_FZD2	Wnt5a - Fzd2	ncWNT	Secreted Signaling	KEGG: mmu04310	HX	0.314204	12.5	10	0.748394	0.454772	27.8075	19.5164	0.00103142
123	Fibroblast	Fibroblast	Wnt5a	Fzd4	9.37515e-07	0	WNT5A_FZD4	Wnt5a - Fzd4	ncWNT	Secreted Signaling	KEGG: mmu04310	HX	0.314204	12.5	10	0.748394	1.64356	41.6667	40	0.483286
124	Fibroblast	Fibroblast	Wnt5a	Fzd7	5.22194e-07	0	WNT5A_FZD7	Wnt5a - Fzd7	ncWNT	Secreted Signaling	KEGG: mmu04310	HX	0.314204	12.5	10	0.748394	0.719043	29.1667	20	0.328897
125	Immature OL 1	Immature OL 1	Tgfa	Egfr	1.14592e-06	0	TGFA_EGFR	Tgfa - Egfr	EGF	Secreted Signaling	KEGG: mmu04012	HX	0.406618	22.3022	17.284	0.332499	1.78236	23.0216	6.17284	0.000758787
126	Immature OL 2	Immature OL 1	Tgfa	Egfr	2.34202e-06	0	TGFA_EGFR	Tgfa - Egfr	EGF	Secreted Signaling	KEGG: mmu04012	HX	1.89279	47.3118	37.1212	0.0017706	1.78236	23.0216	6.17284	0.000758787
127	Mature OL	Immature OL 1	Tgfa	Egfr	2.08061e-06	0	TGFA_EGFR	Tgfa - Egfr	EGF	Secreted Signaling	KEGG: mmu04012	HX	0.602817	49.6115	45.4939	0.00850138	1.78236	23.0216	6.17284	0.000758787
128	Newly formed OL	Immature OL 1	Tgfa	Egfr	1.11893e-06	0	TGFA_EGFR	Tgfa - Egfr	EGF	Secreted Signaling	KEGG: mmu04012	HX	0.628118	23.2558	19.4924	0.0738937	1.78236	23.0216	6.17284	0.000758787
129	OPC	Immature OL 1	Tgfa	Egfr	1.82026e-06	0	TGFA_EGFR	Tgfa - Egfr	EGF	Secreted Signaling	KEGG: mmu04012	HX	0.701572	50.641	50.5837	0.481104	1.78236	23.0216	6.17284	0.000758787
130	Endothelial 2	Pericyte	Tgfa	Egfr	3.52825e-07	0	TGFA_EGFR	Tgfa - Egfr	EGF	Secreted Signaling	KEGG: mmu04012	HX	0.558248	40.7407	27.1429	0.0887949	0.286792	17.1875	10	0.378687
131	Immature OL 2	Pericyte	Tgfa	Egfr	8.28327e-07	0	TGFA_EGFR	Tgfa - Egfr	EGF	Secreted Signaling	KEGG: mmu04012	HX	1.89279	47.3118	37.1212	0.0017706	0.286792	17.1875	10	0.378687
132	Mature OL	Pericyte	Tgfa	Egfr	8.83758e-07	0	TGFA_EGFR	Tgfa - Egfr	EGF	Secreted Signaling	KEGG: mmu04012	HX	0.602817	49.6115	45.4939	0.00850138	0.286792	17.1875	10	0.378687
133	Microglia inflammatory	Pericyte	Tgfa	Egfr	1.5256e-07	0.03	TGFA_EGFR	Tgfa - Egfr	EGF	Secreted Signaling	KEGG: mmu04012	HX	0.656424	28.8462	21.2121	0.191224	0.286792	17.1875	10	0.378687
134	Newly formed OL	Pericyte	Tgfa	Egfr	2.09141e-07	0.02	TGFA_EGFR	Tgfa - Egfr	EGF	Secreted Signaling	KEGG: mmu04012	HX	0.628118	23.2558	19.4924	0.0738937	0.286792	17.1875	10	0.378687
135	OPC	Pericyte	Tgfa	Egfr	9.38707e-07	0	TGFA_EGFR	Tgfa - Egfr	EGF	Secreted Signaling	KEGG: mmu04012	HX	0.701572	50.641	50.5837	0.481104	0.286792	17.1875	10	0.378687
136	Endothelial 2	Reactive astrocytes	Tgfa	Egfr	1.77877e-06	0	TGFA_EGFR	Tgfa - Egfr	EGF	Secreted Signaling	KEGG: mmu04012	HX	0.558248	40.7407	27.1429	0.0887949	0.531892	24.5989	16.0622	0.000295789
137	Immature OL 1	Reactive astrocytes	Tgfa	Egfr	2.31196e-07	0	TGFA_EGFR	Tgfa - Egfr	EGF	Secreted Signaling	KEGG: mmu04012	HX	0.406618	22.3022	17.284	0.332499	0.531892	24.5989	16.0622	0.000295789
138	Immature OL 2	Reactive astrocytes	Tgfa	Egfr	4.84812e-06	0	TGFA_EGFR	Tgfa - Egfr	EGF	Secreted Signaling	KEGG: mmu04012	HX	1.89279	47.3118	37.1212	0.0017706	0.531892	24.5989	16.0622	0.000295789
139	Mature OL	Reactive astrocytes	Tgfa	Egfr	7.72628e-06	0	TGFA_EGFR	Tgfa - Egfr	EGF	Secreted Signaling	KEGG: mmu04012	HX	0.602817	49.6115	45.4939	0.00850138	0.531892	24.5989	16.0622	0.000295789
140	Microglia inflammatory	Reactive astrocytes	Tgfa	Egfr	9.08833e-07	0	TGFA_EGFR	Tgfa - Egfr	EGF	Secreted Signaling	KEGG: mmu04012	HX	0.656424	28.8462	21.2121	0.191224	0.531892	24.5989	16.0622	0.000295789
141	Newly formed OL	Reactive astrocytes	Tgfa	Egfr	1.48949e-06	0	TGFA_EGFR	Tgfa - Egfr	EGF	Secreted Signaling	KEGG: mmu04012	HX	0.628118	23.2558	19.4924	0.0738937	0.531892	24.5989	16.0622	0.000295789
142	OPC	Reactive astrocytes	Tgfa	Egfr	5.7036e-06	0	TGFA_EGFR	Tgfa - Egfr	EGF	Secreted Signaling	KEGG: mmu04012	HX	0.701572	50.641	50.5837	0.481104	0.531892	24.5989	16.0622	0.000295789
143	Pericyte	Reactive astrocytes	Tgfa	Egfr	1.09789e-07	0	TGFA_EGFR	Tgfa - Egfr	EGF	Secreted Signaling	KEGG: mmu04012	HX	0.257128	14.0625	10	0.549232	0.531892	24.5989	16.0622	0.000295789
144	Reactive astrocytes	Reactive astrocytes	Tgfa	Egfr	2.49096e-07	0	TGFA_EGFR	Tgfa - Egfr	EGF	Secreted Signaling	KEGG: mmu04012	HX	0.301788	13.5472	8.63558	0.00704491	0.531892	24.5989	16.0622	0.000295789
145	Endothelial 2	Pericyte	Hbegf	Egfr	6.79665e-08	0	HBEGF_EGFR	Hbegf - Egfr	EGF	Secreted Signaling	KEGG: mmu04012	HX	0.624143	18.5185	8.57143	0.073534	0.286792	17.1875	10	0.378687
146	Endothelial 2	Reactive astrocytes	Hbegf	Egfr	3.42654e-07	0	HBEGF_EGFR	Hbegf - Egfr	EGF	Secreted Signaling	KEGG: mmu04012	HX	0.624143	18.5185	8.57143	0.073534	0.531892	24.5989	16.0622	0.000295789
147	Fibroblast	Reactive astrocytes	Hbegf	Egfr	1.46411e-07	0	HBEGF_EGFR	Hbegf - Egfr	EGF	Secreted Signaling	KEGG: mmu04012	HX	1.61491	25	10	0.177301	0.531892	24.5989	16.0622	0.000295789
148	Reactive astrocytes	Endothelial 2	Fgf1	Fgfr1	6.70763e-07	0	FGF1_FGFR1	Fgf1 - Fgfr1	FGF	Secreted Signaling	PMC: 4393358	HX	0.511047	35.6506	25.3886	0.000236803	0.508356	18.5185	10	0.140295
149	Fibroblast	Fibroblast	Fgf1	Fgfr1	2.5096e-05	0	FGF1_FGFR1	Fgf1 - Fgfr1	FGF	Secreted Signaling	PMC: 4393358	HX	1.42605	54.1667	35	0.0675204	1.64115	45.8333	35	0.213745
150	Reactive astrocytes	Fibroblast	Fgf1	Fgfr1	6.69913e-07	0	FGF1_FGFR1	Fgf1 - Fgfr1	FGF	Secreted Signaling	PMC: 4393358	HX	0.511047	35.6506	25.3886	0.000236803	1.64115	45.8333	35	0.213745
151	Reactive astrocytes	Homeostatic astrocytes 1	Fgf1	Fgfr1	1.74172e-06	0	FGF1_FGFR1	Fgf1 - Fgfr1	FGF	Secreted Signaling	PMC: 4393358	HX	0.511047	35.6506	25.3886	0.000236803	0.351113	17.7258	16.641	0.514076
152	Reactive astrocytes	Homeostatic astrocytes 2	Fgf1	Fgfr1	1.75938e-06	0	FGF1_FGFR1	Fgf1 - Fgfr1	FGF	Secreted Signaling	PMC: 4393358	HX	0.511047	35.6506	25.3886	0.000236803	0.825284	15.0943	13.3838	0.381644
153	Reactive astrocytes	Homeostatic astrocytes 3	Fgf1	Fgfr1	8.26017e-07	0	FGF1_FGFR1	Fgf1 - Fgfr1	FGF	Secreted Signaling	PMC: 4393358	HX	0.511047	35.6506	25.3886	0.000236803	0.463091	18.4211	8.61244	0.0264575
154	Reactive astrocytes	Immature OL 1	Fgf1	Fgfr1	7.42567e-07	0	FGF1_FGFR1	Fgf1 - Fgfr1	FGF	Secreted Signaling	PMC: 4393358	HX	0.511047	35.6506	25.3886	0.000236803	0.386836	28.0576	18.5185	0.101623
155	Reactive astrocytes	Pericyte	Fgf1	Fgfr1	1.03223e-06	0	FGF1_FGFR1	Fgf1 - Fgfr1	FGF	Secreted Signaling	PMC: 4393358	HX	0.511047	35.6506	25.3886	0.000236803	0.258386	25	22.5	0.799438
156	Fibroblast	Reactive astrocytes	Fgf1	Fgfr1	1.58725e-06	0	FGF1_FGFR1	Fgf1 - Fgfr1	FGF	Secreted Signaling	PMC: 4393358	HX	1.42605	54.1667	35	0.0675204	0.562905	46.7023	43.696	0.182803
157	Pericyte	Reactive astrocytes	Fgf1	Fgfr1	1.81242e-06	0	FGF1_FGFR1	Fgf1 - Fgfr1	FGF	Secreted Signaling	PMC: 4393358	HX	0.675546	20.3125	12.5	0.264892	0.562905	46.7023	43.696	0.182803
158	Reactive astrocytes	Reactive astrocytes	Fgf1	Fgfr1	1.23057e-05	0	FGF1_FGFR1	Fgf1 - Fgfr1	FGF	Secreted Signaling	PMC: 4393358	HX	0.511047	35.6506	25.3886	0.000236803	0.562905	46.7023	43.696	0.182803
159	Pericyte	Immature OL 2	Fgf1	Fgfr2	1.25429e-06	0	FGF1_FGFR2	Fgf1 - Fgfr2	FGF	Secreted Signaling	PMC: 4393358	HX	0.675546	20.3125	12.5	0.264892	1.91192	38.7097	22.7273	2.46597e-06
160	Reactive astrocytes	Immature OL 2	Fgf1	Fgfr2	5.81142e-06	0	FGF1_FGFR2	Fgf1 - Fgfr2	FGF	Secreted Signaling	PMC: 4393358	HX	0.511047	35.6506	25.3886	0.000236803	1.91192	38.7097	22.7273	2.46597e-06
161	Pericyte	Mature OL	Fgf1	Fgfr2	7.03427e-07	0	FGF1_FGFR2	Fgf1 - Fgfr2	FGF	Secreted Signaling	PMC: 4393358	HX	0.675546	20.3125	12.5	0.264892	0.612068	29.7447	22.7036	0.000107054
162	Reactive astrocytes	Mature OL	Fgf1	Fgfr2	4.86822e-06	0	FGF1_FGFR2	Fgf1 - Fgfr2	FGF	Secreted Signaling	PMC: 4393358	HX	0.511047	35.6506	25.3886	0.000236803	0.612068	29.7447	22.7036	0.000107054
163	Fibroblast	Reactive astrocytes	Fgf1	Fgfr2	7.79186e-07	0	FGF1_FGFR2	Fgf1 - Fgfr2	FGF	Secreted Signaling	PMC: 4393358	HX	1.42605	54.1667	35	0.0675204	0.282432	35.6506	27.2884	0.00673002
164	Pericyte	Reactive astrocytes	Fgf1	Fgfr2	8.89699e-07	0	FGF1_FGFR2	Fgf1 - Fgfr2	FGF	Secreted Signaling	PMC: 4393358	HX	0.675546	20.3125	12.5	0.264892	0.282432	35.6506	27.2884	0.00673002
165	Reactive astrocytes	Reactive astrocytes	Fgf1	Fgfr2	6.04078e-06	0	FGF1_FGFR2	Fgf1 - Fgfr2	FGF	Secreted Signaling	PMC: 4393358	HX	0.511047	35.6506	25.3886	0.000236803	0.282432	35.6506	27.2884	0.00673002
166	Mature OL	Endothelial 2	Fgf2	Fgfr1	1.22772e-06	0	FGF2_FGFR1	Fgf2 - Fgfr1	FGF	Secreted Signaling	PMC: 4393358	HX	1.46353	37.4029	26.4298	3.28226e-08	0.508356	18.5185	10	0.140295
167	Immature OL 2	Homeostatic astrocytes 1	Fgf2	Fgfr1	1.80187e-07	0.02	FGF2_FGFR1	Fgf2 - Fgfr1	FGF	Secreted Signaling	PMC: 4393358	HX	0.774818	15.4122	3.0303	7.85509e-07	0.351113	17.7258	16.641	0.514076
168	Mature OL	Homeostatic astrocytes 1	Fgf2	Fgfr1	3.22149e-06	0	FGF2_FGFR1	Fgf2 - Fgfr1	FGF	Secreted Signaling	PMC: 4393358	HX	1.46353	37.4029	26.4298	3.28226e-08	0.351113	17.7258	16.641	0.514076
169	Immature OL 2	Homeostatic astrocytes 2	Fgf2	Fgfr1	1.41991e-07	0.02	FGF2_FGFR1	Fgf2 - Fgfr1	FGF	Secreted Signaling	PMC: 4393358	HX	0.774818	15.4122	3.0303	7.85509e-07	0.825284	15.0943	13.3838	0.381644
170	Mature OL	Homeostatic astrocytes 2	Fgf2	Fgfr1	3.06927e-06	0	FGF2_FGFR1	Fgf2 - Fgfr1	FGF	Secreted Signaling	PMC: 4393358	HX	1.46353	37.4029	26.4298	3.28226e-08	0.825284	15.0943	13.3838	0.381644
171	Mature OL	Homeostatic astrocytes 3	Fgf2	Fgfr1	1.47987e-06	0	FGF2_FGFR1	Fgf2 - Fgfr1	FGF	Secreted Signaling	PMC: 4393358	HX	1.46353	37.4029	26.4298	3.28226e-08	0.463091	18.4211	8.61244	0.0264575
172	Immature OL 2	Immature OL 1	Fgf2	Fgfr1	1.65468e-07	0	FGF2_FGFR1	Fgf2 - Fgfr1	FGF	Secreted Signaling	PMC: 4393358	HX	0.774818	15.4122	3.0303	7.85509e-07	0.386836	28.0576	18.5185	0.101623
173	Mature OL	Immature OL 1	Fgf2	Fgfr1	1.6942e-06	0	FGF2_FGFR1	Fgf2 - Fgfr1	FGF	Secreted Signaling	PMC: 4393358	HX	1.46353	37.4029	26.4298	3.28226e-08	0.386836	28.0576	18.5185	0.101623
174	Immature OL 2	Pericyte	Fgf2	Fgfr1	1.54701e-07	0.01	FGF2_FGFR1	Fgf2 - Fgfr1	FGF	Secreted Signaling	PMC: 4393358	HX	0.774818	15.4122	3.0303	7.85509e-07	0.258386	25	22.5	0.799438
175	Mature OL	Pericyte	Fgf2	Fgfr1	1.90229e-06	0	FGF2_FGFR1	Fgf2 - Fgfr1	FGF	Secreted Signaling	PMC: 4393358	HX	1.46353	37.4029	26.4298	3.28226e-08	0.258386	25	22.5	0.799438
176	Immature OL 2	Reactive astrocytes	Fgf2	Fgfr1	1.25853e-06	0	FGF2_FGFR1	Fgf2 - Fgfr1	FGF	Secreted Signaling	PMC: 4393358	HX	0.774818	15.4122	3.0303	7.85509e-07	0.562905	46.7023	43.696	0.182803
177	Mature OL	Reactive astrocytes	Fgf2	Fgfr1	2.31153e-05	0	FGF2_FGFR1	Fgf2 - Fgfr1	FGF	Secreted Signaling	PMC: 4393358	HX	1.46353	37.4029	26.4298	3.28226e-08	0.562905	46.7023	43.696	0.182803
178	Mature OL	Homeostatic astrocytes 1	Fgf2	Fgfr2	1.31977e-06	0	FGF2_FGFR2	Fgf2 - Fgfr2	FGF	Secreted Signaling	PMC: 4393358	HX	1.46353	37.4029	26.4298	3.28226e-08	0.426317	15.0502	7.85824	0.000713183
179	Immature OL 2	Immature OL 2	Fgf2	Fgfr2	1.78349e-06	0	FGF2_FGFR2	Fgf2 - Fgfr2	FGF	Secreted Signaling	PMC: 4393358	HX	0.774818	15.4122	3.0303	7.85509e-07	1.91192	38.7097	22.7273	2.46597e-06
180	Mature OL	Immature OL 2	Fgf2	Fgfr2	1.52484e-05	0	FGF2_FGFR2	Fgf2 - Fgfr2	FGF	Secreted Signaling	PMC: 4393358	HX	1.46353	37.4029	26.4298	3.28226e-08	1.91192	38.7097	22.7273	2.46597e-06
181	Immature OL 2	Mature OL	Fgf2	Fgfr2	6.95454e-07	0	FGF2_FGFR2	Fgf2 - Fgfr2	FGF	Secreted Signaling	PMC: 4393358	HX	0.774818	15.4122	3.0303	7.85509e-07	0.612068	29.7447	22.7036	0.000107054
182	Mature OL	Mature OL	Fgf2	Fgfr2	9.1447e-06	0	FGF2_FGFR2	Fgf2 - Fgfr2	FGF	Secreted Signaling	PMC: 4393358	HX	1.46353	37.4029	26.4298	3.28226e-08	0.612068	29.7447	22.7036	0.000107054
183	Immature OL 2	Reactive astrocytes	Fgf2	Fgfr2	6.17798e-07	0	FGF2_FGFR2	Fgf2 - Fgfr2	FGF	Secreted Signaling	PMC: 4393358	HX	0.774818	15.4122	3.0303	7.85509e-07	0.282432	35.6506	27.2884	0.00673002
184	Mature OL	Reactive astrocytes	Fgf2	Fgfr2	1.13473e-05	0	FGF2_FGFR2	Fgf2 - Fgfr2	FGF	Secreted Signaling	PMC: 4393358	HX	1.46353	37.4029	26.4298	3.28226e-08	0.282432	35.6506	27.2884	0.00673002
185	Fibroblast	Fibroblast	Pdgfa	Pdgfra	1.35039e-06	0	PDGFA_PDGFRA	Pdgfa - Pdgfra	PDGF	Secreted Signaling	PMID: 15207812	HX	0.324171	16.6667	10	0.514495	2.56056	33.3333	25	0.456129
186	Fibroblast	Fibroblast	Pdgfa	Pdgfrb	1.05514e-05	0	PDGFA_PDGFRB	Pdgfa - Pdgfrb	PDGF	Secreted Signaling	PMID: 15207812	HX	0.324171	16.6667	10	0.514495	10.0344	58.3333	50	0.0582158
187	Fibroblast	Reactive astrocytes	Pdgfa	Pdgfrb	8.22721e-08	0	PDGFA_PDGFRB	Pdgfa - Pdgfrb	PDGF	Secreted Signaling	PMID: 15207812	HX	0.324171	16.6667	10	0.514495	0.709358	35.8289	28.152	0.00385467
188	Pericyte	OPC	Pdgfb	Pdgfra	6.0104e-05	0	PDGFB_PDGFRA	Pdgfb - Pdgfra	PDGF	Secreted Signaling	PMID: 15207812	HX	1.65109	42.1875	32.5	0.184348	5.99633	90.7051	89.1051	0.00114992
189	Pericyte	Endothelial 2	Pdgfb	Pdgfrb	1.20896e-06	0	PDGFB_PDGFRB	Pdgfb - Pdgfrb	PDGF	Secreted Signaling	PMID: 15207812	HX	1.65109	42.1875	32.5	0.184348	1.04993	24.6914	15.7143	0.154965
190	Pericyte	Pericyte	Pdgfb	Pdgfrb	0.000216588	0	PDGFB_PDGFRB	Pdgfb - Pdgfrb	PDGF	Secreted Signaling	PMID: 15207812	HX	1.65109	42.1875	32.5	0.184348	11.5993	90.625	92.5	0.028604
191	Pericyte	Reactive astrocytes	Pdgfb	Pdgfrb	3.89541e-06	0	PDGFB_PDGFRB	Pdgfb - Pdgfrb	PDGF	Secreted Signaling	PMID: 15207812	HX	1.65109	42.1875	32.5	0.184348	0.709358	35.8289	28.152	0.00385467
192	Fibroblast	Fibroblast	Vegfa	Flt1	1.7182e-05	0	VEGFA_VEGFR1	Vegfa - Vegfr1	VEGF	Secreted Signaling	KEGG: mmu04370; PMID: 16633338	HX	0.528716	25	40	0.325221	2.09794	62.5	75	0.598149
193	Reactive astrocytes	Fibroblast	Vegfa	Flt1	1.25187e-05	0	VEGFA_VEGFR1	Vegfa - Vegfr1	VEGF	Secreted Signaling	KEGG: mmu04370; PMID: 16633338	HX	4.81218	70.7665	56.1313	4.96299e-12	2.09794	62.5	75	0.598149
194	Endothelial 1	Endothelial 2	Igf2	Igf1r	2.0598e-05	0	IGF2_IGF1R	Igf2 - Igf1r	IGF	Secreted Signaling	PMID: 14604834	HX	1.67564	23.2558	21.7949	0.647919	1.3745	90.1235	82.8571	0.117953
195	Endothelial 2	Endothelial 2	Igf2	Igf1r	8.71195e-05	0	IGF2_IGF1R	Igf2 - Igf1r	IGF	Secreted Signaling	PMID: 14604834	HX	0.340878	34.5679	24.2857	0.284438	1.3745	90.1235	82.8571	0.117953
196	Pericyte	Endothelial 2	Igf2	Igf1r	0.000127697	0	IGF2_IGF1R	Igf2 - Igf1r	IGF	Secreted Signaling	PMID: 14604834	HX	1.4572	64.0625	60	0.633284	1.3745	90.1235	82.8571	0.117953
197	Endothelial 1	Homeostatic astrocytes 1	Igf2	Igf1r	4.59684e-08	0.01	IGF2_IGF1R	Igf2 - Igf1r	IGF	Secreted Signaling	PMID: 14604834	HX	1.67564	23.2558	21.7949	0.647919	0.395933	10.7023	5.70108	0.0047894
198	Endothelial 2	Homeostatic astrocytes 1	Igf2	Igf1r	6.22155e-08	0.01	IGF2_IGF1R	Igf2 - Igf1r	IGF	Secreted Signaling	PMID: 14604834	HX	0.340878	34.5679	24.2857	0.284438	0.395933	10.7023	5.70108	0.0047894
199	Pericyte	Homeostatic astrocytes 1	Igf2	Igf1r	2.59241e-07	0	IGF2_IGF1R	Igf2 - Igf1r	IGF	Secreted Signaling	PMID: 14604834	HX	1.4572	64.0625	60	0.633284	0.395933	10.7023	5.70108	0.0047894
200	Endothelial 1	Immature OL 2	Igf2	Igf1r	3.1794e-07	0	IGF2_IGF1R	Igf2 - Igf1r	IGF	Secreted Signaling	PMID: 14604834	HX	1.67564	23.2558	21.7949	0.647919	0.632882	16.129	10.6061	0.0395146
201	Endothelial 2	Immature OL 2	Igf2	Igf1r	4.57339e-07	0	IGF2_IGF1R	Igf2 - Igf1r	IGF	Secreted Signaling	PMID: 14604834	HX	0.340878	34.5679	24.2857	0.284438	0.632882	16.129	10.6061	0.0395146
202	Pericyte	Immature OL 2	Igf2	Igf1r	2.31473e-06	0	IGF2_IGF1R	Igf2 - Igf1r	IGF	Secreted Signaling	PMID: 14604834	HX	1.4572	64.0625	60	0.633284	0.632882	16.129	10.6061	0.0395146
203	Endothelial 1	Mature OL	Igf2	Igf1r	8.76778e-07	0	IGF2_IGF1R	Igf2 - Igf1r	IGF	Secreted Signaling	PMID: 14604834	HX	1.67564	23.2558	21.7949	0.647919	0.295051	21.5316	17.7643	0.0261115
204	Endothelial 2	Mature OL	Igf2	Igf1r	1.27275e-06	0	IGF2_IGF1R	Igf2 - Igf1r	IGF	Secreted Signaling	PMID: 14604834	HX	0.340878	34.5679	24.2857	0.284438	0.295051	21.5316	17.7643	0.0261115
205	Pericyte	Mature OL	Igf2	Igf1r	5.00345e-06	0	IGF2_IGF1R	Igf2 - Igf1r	IGF	Secreted Signaling	PMID: 14604834	HX	1.4572	64.0625	60	0.633284	0.295051	21.5316	17.7643	0.0261115
206	Endothelial 1	Reactive astrocytes	Igf2	Igf1r	2.74882e-06	0	IGF2_IGF1R	Igf2 - Igf1r	IGF	Secreted Signaling	PMID: 14604834	HX	1.67564	23.2558	21.7949	0.647919	0.434348	38.3244	30.0518	0.0054597
207	Endothelial 2	Reactive astrocytes	Igf2	Igf1r	4.30159e-06	0	IGF2_IGF1R	Igf2 - Igf1r	IGF	Secreted Signaling	PMID: 14604834	HX	0.340878	34.5679	24.2857	0.284438	0.434348	38.3244	30.0518	0.0054597
208	Pericyte	Reactive astrocytes	Igf2	Igf1r	1.67941e-05	0	IGF2_IGF1R	Igf2 - Igf1r	IGF	Secreted Signaling	PMID: 14604834	HX	1.4572	64.0625	60	0.633284	0.434348	38.3244	30.0518	0.0054597
209	Endothelial 1	Pericyte	Igf2	Igf2r	4.27482e-07	0	IGF2_IGF2R	Igf2 - Igf2r	IGF	Secreted Signaling	PMID: 14604834	HX	1.67564	23.2558	21.7949	0.647919	0.535447	20.3125	15	0.442219
210	Endothelial 2	Pericyte	Igf2	Igf2r	6.81145e-07	0	IGF2_IGF2R	Igf2 - Igf2r	IGF	Secreted Signaling	PMID: 14604834	HX	0.340878	34.5679	24.2857	0.284438	0.535447	20.3125	15	0.442219
211	Pericyte	Pericyte	Igf2	Igf2r	1.3985e-05	0	IGF2_IGF2R	Igf2 - Igf2r	IGF	Secreted Signaling	PMID: 14604834	HX	1.4572	64.0625	60	0.633284	0.535447	20.3125	15	0.442219
212	Endothelial 2	Immature OL 2	Cxcl12	Cxcr4	1.07939e-07	0	CXCL12_CXCR4	Cxcl12 - Cxcr4	CXCL	Secreted Signaling	KEGG: mmu04060	HX	1.48532	37.037	20	0.0197267	0.339417	11.4695	3.0303	0.000223491
213	Endothelial 2	Mature OL	Cxcl12	Cxcr4	4.37714e-08	0	CXCL12_CXCR4	Cxcl12 - Cxcr4	CXCL	Secreted Signaling	KEGG: mmu04060	HX	1.48532	37.037	20	0.0197267	0.300933	10.5438	4.59272	2.10108e-07
214	Endothelial 1	Microglia	Cx3cl1	Cx3cr1	8.16658e-07	0	CX3CL1_CX3CR1	Cx3cl1 - Cx3cr1	CX3C	Secreted Signaling	KEGG: mmu04060	HX	0.301808	12.7907	8.97436	0.437339	0.601117	42.9688	44.0217	0.673646
215	Endothelial 2	Microglia	Cx3cl1	Cx3cr1	1.35184e-05	0	CX3CL1_CX3CR1	Cx3cl1 - Cx3cr1	CX3C	Secreted Signaling	KEGG: mmu04060	HX	0.868067	49.3827	34.2857	0.0982348	0.601117	42.9688	44.0217	0.673646
216	Microglia inflammatory	Microglia	Cx3cl1	Cx3cr1	1.56931e-06	0	CX3CL1_CX3CR1	Cx3cl1 - Cx3cr1	CX3C	Secreted Signaling	KEGG: mmu04060	HX	0.661568	15.3846	7.07071	0.0514143	0.601117	42.9688	44.0217	0.673646
217	Immature OL 2	Homeostatic astrocytes 3	Il34	Csf1r	6.09933e-08	0.01	IL34_CSF1R	Il34 - Csf1r	CSF	Secreted Signaling	KEGG: mmu04060	HX	0.353888	10.7527	6.06061	0.0425766	0.735752	36.8421	31.5789	0.355302
218	Mature OL	Homeostatic astrocytes 3	Il34	Csf1r	2.47346e-06	0	IL34_CSF1R	Il34 - Csf1r	CSF	Secreted Signaling	KEGG: mmu04060	HX	1.05331	23.1964	12.565	5.00433e-11	0.735752	36.8421	31.5789	0.355302
219	Immature OL 2	Microglia inflammatory	Il34	Csf1r	1.13807e-06	0	IL34_CSF1R	Il34 - Csf1r	CSF	Secreted Signaling	KEGG: mmu04060	HX	0.353888	10.7527	6.06061	0.0425766	1.43772	98.0769	95.9596	0.423975
220	Mature OL	Microglia inflammatory	Il34	Csf1r	4.68782e-05	0	IL34_CSF1R	Il34 - Csf1r	CSF	Secreted Signaling	KEGG: mmu04060	HX	1.05331	23.1964	12.565	5.00433e-11	1.43772	98.0769	95.9596	0.423975
221	Pericyte	Homeostatic astrocytes 3	Csf1	Csf1r	1.80144e-06	0	CSF1_CSF1R	Csf1 - Csf1r	CSF	Secreted Signaling	KEGG: mmu04060	HX	1.17608	25	15	0.164664	0.735752	36.8421	31.5789	0.355302
222	Reactive astrocytes	Homeostatic astrocytes 3	Csf1	Csf1r	2.62903e-06	0	CSF1_CSF1R	Csf1 - Csf1r	CSF	Secreted Signaling	KEGG: mmu04060	HX	0.471969	23.8859	19.8618	0.0449847	0.735752	36.8421	31.5789	0.355302
223	Endothelial 1	Microglia inflammatory	Csf1	Csf1r	2.56394e-06	0	CSF1_CSF1R	Csf1 - Csf1r	CSF	Secreted Signaling	KEGG: mmu04060	HX	0.755042	10.4651	5.12821	0.19713	1.43772	98.0769	95.9596	0.423975
224	Pericyte	Microglia inflammatory	Csf1	Csf1r	3.04445e-05	0	CSF1_CSF1R	Csf1 - Csf1r	CSF	Secreted Signaling	KEGG: mmu04060	HX	1.17608	25	15	0.164664	1.43772	98.0769	95.9596	0.423975
225	Reactive astrocytes	Microglia inflammatory	Csf1	Csf1r	4.91246e-05	0	CSF1_CSF1R	Csf1 - Csf1r	CSF	Secreted Signaling	KEGG: mmu04060	HX	0.471969	23.8859	19.8618	0.0449847	1.43772	98.0769	95.9596	0.423975
226	Immature OL 1	Immature OL 2	Tnfsf11	Tnfrsf11a	1.0211e-08	0	TNFSF11_TNFRSF11A	Tnfsf11 - Tnfrsf11a	RANKL	Secreted Signaling	KEGG: mmu04060	HX	0.685041	20.8633	9.87654	0.0226881	0.540984	10.7527	4.54545	0.00548655
227	Immature OL 2	Immature OL 2	Tnfsf11	Tnfrsf11a	2.21037e-07	0	TNFSF11_TNFRSF11A	Tnfsf11 - Tnfrsf11a	RANKL	Secreted Signaling	KEGG: mmu04060	HX	1.32826	37.6344	26.1364	0.00105116	0.540984	10.7527	4.54545	0.00548655
228	Mature OL	Immature OL 2	Tnfsf11	Tnfrsf11a	1.96663e-08	0	TNFSF11_TNFRSF11A	Tnfsf11 - Tnfrsf11a	RANKL	Secreted Signaling	KEGG: mmu04060	HX	0.297179	17.3141	11.4385	0.000130383	0.540984	10.7527	4.54545	0.00548655
229	Newly formed OL	Immature OL 2	Tnfsf11	Tnfrsf11a	1.1968e-08	0	TNFSF11_TNFRSF11A	Tnfsf11 - Tnfrsf11a	RANKL	Secreted Signaling	KEGG: mmu04060	HX	0.294499	13.9535	12.0812	0.281223	0.540984	10.7527	4.54545	0.00548655
230	Reactive astrocytes	Immature OL 2	Tnfsf11	Tnfrsf11a	1.4355e-08	0	TNFSF11_TNFRSF11A	Tnfsf11 - Tnfrsf11a	RANKL	Secreted Signaling	KEGG: mmu04060	HX	0.33304	17.6471	10.3627	0.000475519	0.540984	10.7527	4.54545	0.00548655
231	Immature OL 1	OPC	Mdk	Ptprz1	8.84182e-07	0	MDK_PTPRZ1	Mdk - Ptprz1	MK	Secreted Signaling	PMID: 28356350	HX	1.27541	27.3381	18.5185	0.0694865	1.29231	30.4487	14.3969	3.48159e-06
232	Pericyte	OPC	Mdk	Ptprz1	1.7609e-07	0	MDK_PTPRZ1	Mdk - Ptprz1	MK	Secreted Signaling	PMID: 28356350	HX	0.508939	14.0625	5	0.151807	1.29231	30.4487	14.3969	3.48159e-06
233	Reactive astrocytes	OPC	Mdk	Ptprz1	2.17135e-07	0	MDK_PTPRZ1	Mdk - Ptprz1	MK	Secreted Signaling	PMID: 28356350	HX	0.26781	12.656	8.80829	0.0333292	1.29231	30.4487	14.3969	3.48159e-06
234	Fibroblast	Reactive astrocytes	Mdk	Ptprz1	3.79681e-08	0	MDK_PTPRZ1	Mdk - Ptprz1	MK	Secreted Signaling	PMID: 28356350	HX	0.805144	16.6667	25	0.675951	0.844095	21.2121	7.94473	8.80491e-11
235	Immature OL 1	Reactive astrocytes	Mdk	Ptprz1	3.77802e-07	0	MDK_PTPRZ1	Mdk - Ptprz1	MK	Secreted Signaling	PMID: 28356350	HX	1.27541	27.3381	18.5185	0.0694865	0.844095	21.2121	7.94473	8.80491e-11
236	Pericyte	Reactive astrocytes	Mdk	Ptprz1	7.67242e-08	0	MDK_PTPRZ1	Mdk - Ptprz1	MK	Secreted Signaling	PMID: 28356350	HX	0.508939	14.0625	5	0.151807	0.844095	21.2121	7.94473	8.80491e-11
237	Reactive astrocytes	Reactive astrocytes	Mdk	Ptprz1	1.3355e-07	0	MDK_PTPRZ1	Mdk - Ptprz1	MK	Secreted Signaling	PMID: 28356350	HX	0.26781	12.656	8.80829	0.0333292	0.844095	21.2121	7.94473	8.80491e-11
238	Reactive astrocytes	Endothelial 2	Mdk	Lrp1	1.66964e-07	0	MDK_LRP1	Mdk - Lrp1	MK	Secreted Signaling	PMID: 28356350	HX	0.26781	12.656	8.80829	0.0333292	1.29141	29.6296	14.2857	0.0230203
239	Reactive astrocytes	Homeostatic astrocytes 1	Mdk	Lrp1	2.62344e-07	0	MDK_LRP1	Mdk - Lrp1	MK	Secreted Signaling	PMID: 28356350	HX	0.26781	12.656	8.80829	0.0333292	0.323499	26.4214	28.3513	0.844841
240	Reactive astrocytes	Homeostatic astrocytes 2	Mdk	Lrp1	1.85574e-07	0	MDK_LRP1	Mdk - Lrp1	MK	Secreted Signaling	PMID: 28356350	HX	0.26781	12.656	8.80829	0.0333292	0.94261	21.3836	15.9091	0.0829432
241	Pericyte	Homeostatic astrocytes 3	Mdk	Lrp1	2.10125e-07	0.02	MDK_LRP1	Mdk - Lrp1	MK	Secreted Signaling	PMID: 28356350	HX	0.508939	14.0625	5	0.151807	1.22549	34.2105	20.5742	0.0095362
242	Reactive astrocytes	Homeostatic astrocytes 3	Mdk	Lrp1	2.29774e-07	0	MDK_LRP1	Mdk - Lrp1	MK	Secreted Signaling	PMID: 28356350	HX	0.26781	12.656	8.80829	0.0333292	1.22549	34.2105	20.5742	0.0095362
243	Immature OL 1	Immature OL 1	Mdk	Lrp1	7.21121e-06	0	MDK_LRP1	Mdk - Lrp1	MK	Secreted Signaling	PMID: 28356350	HX	1.27541	27.3381	18.5185	0.0694865	1.55409	44.6043	27.1605	0.00572979
244	Reactive astrocytes	Immature OL 1	Mdk	Lrp1	1.14027e-07	0	MDK_LRP1	Mdk - Lrp1	MK	Secreted Signaling	PMID: 28356350	HX	0.26781	12.656	8.80829	0.0333292	1.55409	44.6043	27.1605	0.00572979
245	Immature OL 1	Newly formed OL	Mdk	Lrp1	1.38348e-06	0	MDK_LRP1	Mdk - Lrp1	MK	Secreted Signaling	PMID: 28356350	HX	1.27541	27.3381	18.5185	0.0694865	1.07205	21.6279	15.736	0.00456207
246	Reactive astrocytes	Newly formed OL	Mdk	Lrp1	1.44337e-07	0	MDK_LRP1	Mdk - Lrp1	MK	Secreted Signaling	PMID: 28356350	HX	0.26781	12.656	8.80829	0.0333292	1.07205	21.6279	15.736	0.00456207
247	Immature OL 1	OPC	Mdk	Lrp1	7.10868e-06	0	MDK_LRP1	Mdk - Lrp1	MK	Secreted Signaling	PMID: 28356350	HX	1.27541	27.3381	18.5185	0.0694865	1.09098	75.641	73.1518	0.318032
248	Pericyte	OPC	Mdk	Lrp1	1.41582e-06	0	MDK_LRP1	Mdk - Lrp1	MK	Secreted Signaling	PMID: 28356350	HX	0.508939	14.0625	5	0.151807	1.09098	75.641	73.1518	0.318032
249	Reactive astrocytes	OPC	Mdk	Lrp1	1.74583e-06	0	MDK_LRP1	Mdk - Lrp1	MK	Secreted Signaling	PMID: 28356350	HX	0.26781	12.656	8.80829	0.0333292	1.09098	75.641	73.1518	0.318032
250	Fibroblast	Reactive astrocytes	Mdk	Lrp1	2.8767e-07	0	MDK_LRP1	Mdk - Lrp1	MK	Secreted Signaling	PMID: 28356350	HX	0.805144	16.6667	25	0.675951	0.962088	57.754	50.9499	0.0194517
251	Immature OL 1	Reactive astrocytes	Mdk	Lrp1	2.86242e-06	0	MDK_LRP1	Mdk - Lrp1	MK	Secreted Signaling	PMID: 28356350	HX	1.27541	27.3381	18.5185	0.0694865	0.962088	57.754	50.9499	0.0194517
252	Pericyte	Reactive astrocytes	Mdk	Lrp1	5.81313e-07	0	MDK_LRP1	Mdk - Lrp1	MK	Secreted Signaling	PMID: 28356350	HX	0.508939	14.0625	5	0.151807	0.962088	57.754	50.9499	0.0194517
253	Reactive astrocytes	Reactive astrocytes	Mdk	Lrp1	1.01187e-06	0	MDK_LRP1	Mdk - Lrp1	MK	Secreted Signaling	PMID: 28356350	HX	0.26781	12.656	8.80829	0.0333292	0.962088	57.754	50.9499	0.0194517
254	Fibroblast	Fibroblast	Edn1	Ednra	5.74578e-06	0	EDN1_EDNRA	Edn1 - Ednra	EDN	Secreted Signaling	KEGG: mmu04080	HX	1.25949	25	10	0.166311	1.38537	33.3333	15	0.167812
255	Endothelial 2	Pericyte	Edn1	Ednra	4.54604e-06	0	EDN1_EDNRA	Edn1 - Ednra	EDN	Secreted Signaling	KEGG: mmu04080	HX	1.17832	34.5679	24.2857	0.126719	2.81582	45.3125	30	0.0684396
256	Endothelial 2	Homeostatic astrocytes 1	Edn1	Ednrb	2.35763e-06	0	EDN1_EDNRB	Edn1 - Ednrb	EDN	Secreted Signaling	KEGG: mmu04080	HX	1.17832	34.5679	24.2857	0.126719	0.268481	27.0903	23.8829	0.264708
257	Endothelial 2	Homeostatic astrocytes 2	Edn1	Ednrb	1.45769e-06	0	EDN1_EDNRB	Edn1 - Ednrb	EDN	Secreted Signaling	KEGG: mmu04080	HX	1.17832	34.5679	24.2857	0.126719	0.784608	17.6101	13.8889	0.202665
258	Endothelial 2	Microglia inflammatory	Edn1	Ednrb	6.12313e-07	0	EDN1_EDNRB	Edn1 - Ednrb	EDN	Secreted Signaling	KEGG: mmu04080	HX	1.17832	34.5679	24.2857	0.126719	0.473058	18.2692	11.1111	0.143822
259	Endothelial 2	OPC	Edn1	Ednrb	1.02884e-05	0	EDN1_EDNRB	Edn1 - Ednrb	EDN	Secreted Signaling	KEGG: mmu04080	HX	1.17832	34.5679	24.2857	0.126719	1.09438	58.0128	50.5837	0.0494001
260	Endothelial 2	Reactive astrocytes	Edn1	Ednrb	1.2159e-05	0	EDN1_EDNRB	Edn1 - Ednrb	EDN	Secreted Signaling	KEGG: mmu04080	HX	1.17832	34.5679	24.2857	0.126719	0.868451	59.0018	51.1226	0.000885612
261	Fibroblast	Reactive astrocytes	Edn1	Ednrb	1.0611e-06	0	EDN1_EDNRB	Edn1 - Ednrb	EDN	Secreted Signaling	KEGG: mmu04080	HX	1.25949	25	10	0.166311	0.868451	59.0018	51.1226	0.000885612
262	Mature OL	Endothelial 1	Ntf3	Ntrk2	3.23355e-07	0	NTF3_NTRK2	Ntf3 - Ntrk2	NT	Secreted Signaling	PMID: 27908981	HX	0.709302	17.758	8.4922	1.78719e-10	0.682748	19.7674	12.8205	0.214416
263	Mature OL	Endothelial 2	Ntf3	Ntrk2	5.07069e-07	0	NTF3_NTRK2	Ntf3 - Ntrk2	NT	Secreted Signaling	PMID: 27908981	HX	0.709302	17.758	8.4922	1.78719e-10	0.81036	30.8642	14.2857	0.0134948
264	Mature OL	Homeostatic astrocytes 1	Ntf3	Ntrk2	2.50328e-06	0	NTF3_NTRK2	Ntf3 - Ntrk2	NT	Secreted Signaling	PMID: 27908981	HX	0.709302	17.758	8.4922	1.78719e-10	1.27451	39.7993	30.2003	0.000658212
265	Mature OL	Homeostatic astrocytes 2	Ntf3	Ntrk2	1.41297e-06	0	NTF3_NTRK2	Ntf3 - Ntrk2	NT	Secreted Signaling	PMID: 27908981	HX	0.709302	17.758	8.4922	1.78719e-10	0.781671	29.5597	25.7576	0.206945
266	Mature OL	Homeostatic astrocytes 3	Ntf3	Ntrk2	1.45419e-06	0	NTF3_NTRK2	Ntf3 - Ntrk2	NT	Secreted Signaling	PMID: 27908981	HX	0.709302	17.758	8.4922	1.78719e-10	1.54455	46.0526	30.1435	0.00720633
267	Mature OL	Immature OL 1	Ntf3	Ntrk2	1.53949e-06	0	NTF3_NTRK2	Ntf3 - Ntrk2	NT	Secreted Signaling	PMID: 27908981	HX	0.709302	17.758	8.4922	1.78719e-10	3.63486	57.554	43.2099	0.000455773
268	Mature OL	Microglia	Ntf3	Ntrk2	7.97423e-08	0	NTF3_NTRK2	Ntf3 - Ntrk2	NT	Secreted Signaling	PMID: 27908981	HX	0.709302	17.758	8.4922	1.78719e-10	0.425588	12.5	8.69565	0.261365
269	Mature OL	Microglia inflammatory	Ntf3	Ntrk2	3.45592e-07	0	NTF3_NTRK2	Ntf3 - Ntrk2	NT	Secreted Signaling	PMID: 27908981	HX	0.709302	17.758	8.4922	1.78719e-10	0.804543	24.0385	15.1515	0.086848
270	Mature OL	Newly formed OL	Ntf3	Ntrk2	1.42376e-07	0	NTF3_NTRK2	Ntf3 - Ntrk2	NT	Secreted Signaling	PMID: 27908981	HX	0.709302	17.758	8.4922	1.78719e-10	0.375091	14.186	9.23858	0.00608421
271	Mature OL	OPC	Ntf3	Ntrk2	1.54518e-06	0	NTF3_NTRK2	Ntf3 - Ntrk2	NT	Secreted Signaling	PMID: 27908981	HX	0.709302	17.758	8.4922	1.78719e-10	0.861292	36.5385	29.572	0.0521067
272	Mature OL	Reactive astrocytes	Ntf3	Ntrk2	6.10866e-06	0	NTF3_NTRK2	Ntf3 - Ntrk2	NT	Secreted Signaling	PMID: 27908981	HX	0.709302	17.758	8.4922	1.78719e-10	1.8684	64.3494	54.0587	2.00485e-06
273	Mature OL	OPC	Ntf3	Ntrk3	4.90277e-07	0	NTF3_NTRK3	Ntf3 - Ntrk3	NT	Secreted Signaling	PMID: 27908981	HX	0.709302	17.758	8.4922	1.78719e-10	0.569514	24.0385	13.6187	0.00221146
274	Endothelial 2	Endothelial 2	Gas6	Axl	3.76132e-06	0	GAS6_AXL	Gas6 - Axl	GAS	Secreted Signaling	PMID: 27801848	HX	2.5236	65.4321	51.4286	0.0235417	0.602026	14.8148	8.57143	0.258249
275	Pericyte	Endothelial 2	Gas6	Axl	3.16142e-07	0	GAS6_AXL	Gas6 - Axl	GAS	Secreted Signaling	PMID: 27801848	HX	0.455999	42.1875	37.5	0.64617	0.602026	14.8148	8.57143	0.258249
276	Pericyte	Homeostatic astrocytes 3	Gas6	Axl	4.14047e-07	0	GAS6_AXL	Gas6 - Axl	GAS	Secreted Signaling	PMID: 27801848	HX	0.455999	42.1875	37.5	0.64617	0.44785	14.4737	10.0478	0.26047
277	Immature OL 1	Immature OL 1	Gas6	Axl	3.85572e-07	0	GAS6_AXL	Gas6 - Axl	GAS	Secreted Signaling	PMID: 27801848	HX	0.757282	23.0216	14.8148	0.100476	0.478124	15.8273	3.7037	0.00813871
278	Endothelial 2	Microglia inflammatory	Gas6	Mertk	2.52743e-05	0	GAS6_MERTK	Gas6 - Mertk	GAS	Secreted Signaling	PMID: 27801848	HX	2.5236	65.4321	51.4286	0.0235417	1.20789	50.9615	46.4646	0.219419
279	Microglia	Microglia inflammatory	Gas6	Mertk	1.0581e-06	0	GAS6_MERTK	Gas6 - Mertk	GAS	Secreted Signaling	PMID: 27801848	HX	0.260274	13.2812	10.3261	0.385913	1.20789	50.9615	46.4646	0.219419
280	Pericyte	Microglia inflammatory	Gas6	Mertk	6.87909e-06	0	GAS6_MERTK	Gas6 - Mertk	GAS	Secreted Signaling	PMID: 27801848	HX	0.455999	42.1875	37.5	0.64617	1.20789	50.9615	46.4646	0.219419
281	Endothelial 2	Reactive astrocytes	Gas6	Mertk	1.82969e-05	0	GAS6_MERTK	Gas6 - Mertk	GAS	Secreted Signaling	PMID: 27801848	HX	2.5236	65.4321	51.4286	0.0235417	1.22356	34.5811	21.9344	2.70951e-07
282	Immature OL 1	Reactive astrocytes	Gas6	Mertk	6.84134e-07	0	GAS6_MERTK	Gas6 - Mertk	GAS	Secreted Signaling	PMID: 27801848	HX	0.757282	23.0216	14.8148	0.100476	1.22356	34.5811	21.9344	2.70951e-07
283	Microglia	Reactive astrocytes	Gas6	Mertk	6.82476e-07	0	GAS6_MERTK	Gas6 - Mertk	GAS	Secreted Signaling	PMID: 27801848	HX	0.260274	13.2812	10.3261	0.385913	1.22356	34.5811	21.9344	2.70951e-07
284	Pericyte	Reactive astrocytes	Gas6	Mertk	4.09345e-06	0	GAS6_MERTK	Gas6 - Mertk	GAS	Secreted Signaling	PMID: 27801848	HX	0.455999	42.1875	37.5	0.64617	1.22356	34.5811	21.9344	2.70951e-07
285	Immature OL 1	Immature OL 1	Gas6	Tyro3	1.56006e-06	0.03	GAS6_TYRO3	Gas6 - Tyro3	GAS	Secreted Signaling	PMID: 27801848	HX	0.757282	23.0216	14.8148	0.100476	0.871799	27.3381	16.0494	0.0407176
286	Endothelial 2	Immature OL 2	Gas6	Tyro3	2.67696e-05	0	GAS6_TYRO3	Gas6 - Tyro3	GAS	Secreted Signaling	PMID: 27801848	HX	2.5236	65.4321	51.4286	0.0235417	1.48736	47.3118	38.6364	0.00864562
287	Immature OL 1	Immature OL 2	Gas6	Tyro3	1.92935e-06	0	GAS6_TYRO3	Gas6 - Tyro3	GAS	Secreted Signaling	PMID: 27801848	HX	0.757282	23.0216	14.8148	0.100476	1.48736	47.3118	38.6364	0.00864562
288	Microglia	Immature OL 2	Gas6	Tyro3	1.16281e-06	0	GAS6_TYRO3	Gas6 - Tyro3	GAS	Secreted Signaling	PMID: 27801848	HX	0.260274	13.2812	10.3261	0.385913	1.48736	47.3118	38.6364	0.00864562
289	Pericyte	Immature OL 2	Gas6	Tyro3	7.76403e-06	0	GAS6_TYRO3	Gas6 - Tyro3	GAS	Secreted Signaling	PMID: 27801848	HX	0.455999	42.1875	37.5	0.64617	1.48736	47.3118	38.6364	0.00864562
290	Endothelial 2	Mature OL	Gas6	Tyro3	5.07885e-05	0	GAS6_TYRO3	Gas6 - Tyro3	GAS	Secreted Signaling	PMID: 27801848	HX	2.5236	65.4321	51.4286	0.0235417	2.26044	54.384	47.1404	1.96237e-07
291	Immature OL 1	Mature OL	Gas6	Tyro3	2.3675e-06	0	GAS6_TYRO3	Gas6 - Tyro3	GAS	Secreted Signaling	PMID: 27801848	HX	0.757282	23.0216	14.8148	0.100476	2.26044	54.384	47.1404	1.96237e-07
292	Microglia	Mature OL	Gas6	Tyro3	1.92605e-06	0	GAS6_TYRO3	Gas6 - Tyro3	GAS	Secreted Signaling	PMID: 27801848	HX	0.260274	13.2812	10.3261	0.385913	2.26044	54.384	47.1404	1.96237e-07
293	Pericyte	Mature OL	Gas6	Tyro3	1.14418e-05	0	GAS6_TYRO3	Gas6 - Tyro3	GAS	Secreted Signaling	PMID: 27801848	HX	0.455999	42.1875	37.5	0.64617	2.26044	54.384	47.1404	1.96237e-07
294	Endothelial 1	Endothelial 1	Cdh5	Cdh5	0.000344801	0	CDH5_CDH5	Cdh5 - Cdh5	CDH5	Cell-Cell Contact	KEGG: mmu04514	HX	4.21904	76.7442	64.1026	0.040442	4.21904	76.7442	64.1026	0.040442
295	Endothelial 2	Endothelial 1	Cdh5	Cdh5	0.00018213	0	CDH5_CDH5	Cdh5 - Cdh5	CDH5	Cell-Cell Contact	KEGG: mmu04514	HX	0.724867	93.8272	90	0.364424	4.21904	76.7442	64.1026	0.040442
296	Endothelial 1	Endothelial 2	Cdh5	Cdh5	0.00018213	0	CDH5_CDH5	Cdh5 - Cdh5	CDH5	Cell-Cell Contact	KEGG: mmu04514	HX	4.21904	76.7442	64.1026	0.040442	0.724867	93.8272	90	0.364424
297	Endothelial 2	Endothelial 2	Cdh5	Cdh5	0.000815236	0	CDH5_CDH5	Cdh5 - Cdh5	CDH5	Cell-Cell Contact	KEGG: mmu04514	HX	0.724867	93.8272	90	0.364424	0.724867	93.8272	90	0.364424
298	Fibroblast	Fibroblast	Cdh5	Cdh5	0.000208941	0	CDH5_CDH5	Cdh5 - Cdh5	CDH5	Cell-Cell Contact	KEGG: mmu04514	HX	1.71468	75	75	0.301442	1.71468	75	75	0.301442
299	Mature OL	Endothelial 2	Efna1	Epha2	2.09437e-07	0	EFNA1_EPHA2	Efna1 - Epha2	EPHA	Cell-Cell Contact	PMID: 15114347	HX	0.261752	14.2064	10.5719	0.0103463	0.856542	34.5679	12.8571	0.0032144
300	Mature OL	Pericyte	Efna1	Epha2	1.64757e-07	0	EFNA1_EPHA2	Efna1 - Epha2	EPHA	Cell-Cell Contact	PMID: 15114347	HX	0.261752	14.2064	10.5719	0.0103463	0.633614	29.6875	30	0.775646
301	Mature OL	Endothelial 2	Efna1	Epha4	2.27504e-07	0	EFNA1_EPHA4	Efna1 - Epha4	EPHA	Cell-Cell Contact	PMID: 15114347	HX	0.261752	14.2064	10.5719	0.0103463	0.38618	34.5679	24.2857	0.318967
302	Mature OL	Immature OL 1	Efna1	Epha4	2.63119e-07	0	EFNA1_EPHA4	Efna1 - Epha4	EPHA	Cell-Cell Contact	PMID: 15114347	HX	0.261752	14.2064	10.5719	0.0103463	0.36021	49.6403	39.5062	0.232317
303	Mature OL	Immature OL 2	Efna1	Epha4	9.00166e-08	0	EFNA1_EPHA4	Efna1 - Epha4	EPHA	Cell-Cell Contact	PMID: 15114347	HX	0.261752	14.2064	10.5719	0.0103463	0.315192	14.6953	14.3939	0.79338
304	Mature OL	Mature OL	Efna1	Epha4	2.47708e-07	0	EFNA1_EPHA4	Efna1 - Epha4	EPHA	Cell-Cell Contact	PMID: 15114347	HX	0.261752	14.2064	10.5719	0.0103463	0.557813	22.4195	17.1577	0.0014785
305	Mature OL	OPC	Efna1	Epha4	3.73788e-08	0	EFNA1_EPHA4	Efna1 - Epha4	EPHA	Cell-Cell Contact	PMID: 15114347	HX	0.261752	14.2064	10.5719	0.0103463	0.461576	13.4615	7.00389	0.0116122
306	Mature OL	Reactive astrocytes	Efna1	Epha4	2.84667e-07	0	EFNA1_EPHA4	Efna1 - Epha4	EPHA	Cell-Cell Contact	PMID: 15114347	HX	0.261752	14.2064	10.5719	0.0103463	0.561762	24.5989	17.2712	0.00154512
307	Immature OL 1	Immature OL 1	Efna2	Epha4	1.10758e-06	0	EFNA2_EPHA4	Efna2 - Epha4	EPHA	Cell-Cell Contact	PMID: 15114347	HX	0.354255	14.3885	6.17284	0.0632877	0.36021	49.6403	39.5062	0.232317
308	Immature OL 1	Immature OL 2	Efna2	Epha4	3.21122e-08	0	EFNA2_EPHA4	Efna2 - Epha4	EPHA	Cell-Cell Contact	PMID: 15114347	HX	0.354255	14.3885	6.17284	0.0632877	0.315192	14.6953	14.3939	0.79338
309	Immature OL 1	Mature OL	Efna2	Epha4	6.88075e-08	0	EFNA2_EPHA4	Efna2 - Epha4	EPHA	Cell-Cell Contact	PMID: 15114347	HX	0.354255	14.3885	6.17284	0.0632877	0.557813	22.4195	17.1577	0.0014785
310	Immature OL 1	OPC	Efna2	Epha4	1.04416e-08	0	EFNA2_EPHA4	Efna2 - Epha4	EPHA	Cell-Cell Contact	PMID: 15114347	HX	0.354255	14.3885	6.17284	0.0632877	0.461576	13.4615	7.00389	0.0116122
311	Immature OL 1	Reactive astrocytes	Efna2	Epha4	6.51034e-08	0	EFNA2_EPHA4	Efna2 - Epha4	EPHA	Cell-Cell Contact	PMID: 15114347	HX	0.354255	14.3885	6.17284	0.0632877	0.561762	24.5989	17.2712	0.00154512
312	Immature OL 1	Immature OL 1	Efnb2	Epha4	3.5314e-06	0	EFNB2_EPHA4	Efnb2 - Epha4	EPHB	Cell-Cell Contact	PMID: 15114347	HX	0.453843	20.1439	24.6914	0.593774	0.36021	49.6403	39.5062	0.232317
313	Immature OL 1	Immature OL 2	Efnb2	Epha4	1.02387e-07	0	EFNB2_EPHA4	Efnb2 - Epha4	EPHB	Cell-Cell Contact	PMID: 15114347	HX	0.453843	20.1439	24.6914	0.593774	0.315192	14.6953	14.3939	0.79338
314	Immature OL 1	Mature OL	Efnb2	Epha4	2.19387e-07	0	EFNB2_EPHA4	Efnb2 - Epha4	EPHB	Cell-Cell Contact	PMID: 15114347	HX	0.453843	20.1439	24.6914	0.593774	0.557813	22.4195	17.1577	0.0014785
315	Immature OL 1	OPC	Efnb2	Epha4	3.32922e-08	0	EFNB2_EPHA4	Efnb2 - Epha4	EPHB	Cell-Cell Contact	PMID: 15114347	HX	0.453843	20.1439	24.6914	0.593774	0.461576	13.4615	7.00389	0.0116122
316	Fibroblast	Reactive astrocytes	Efnb2	Epha4	3.29583e-07	0	EFNB2_EPHA4	Efnb2 - Epha4	EPHB	Cell-Cell Contact	PMID: 15114347	HX	2.09265	45.8333	15	0.0153583	0.561762	24.5989	17.2712	0.00154512
317	Immature OL 1	Reactive astrocytes	Efnb2	Epha4	2.07577e-07	0	EFNB2_EPHA4	Efnb2 - Epha4	EPHB	Cell-Cell Contact	PMID: 15114347	HX	0.453843	20.1439	24.6914	0.593774	0.561762	24.5989	17.2712	0.00154512
318	Immature OL 1	Immature OL 1	Efnb2	Ephb1	1.25596e-06	0	EFNB2_EPHB1	Efnb2 - Ephb1	EPHB	Cell-Cell Contact	PMID: 15114347	HX	0.453843	20.1439	24.6914	0.593774	0.469355	28.0576	20.9877	0.198626
319	Immature OL 1	Immature OL 2	Efnb2	Ephb1	2.33863e-06	0	EFNB2_EPHB1	Efnb2 - Ephb1	EPHB	Cell-Cell Contact	PMID: 15114347	HX	0.453843	20.1439	24.6914	0.593774	1.66116	59.8566	57.5758	0.0576803
320	Immature OL 1	Mature OL	Efnb2	Ephb1	5.61805e-07	0	EFNB2_EPHB1	Efnb2 - Ephb1	EPHB	Cell-Cell Contact	PMID: 15114347	HX	0.453843	20.1439	24.6914	0.593774	0.458345	36.293	31.1092	0.0156791
321	Immature OL 1	Newly formed OL	Efnb2	Ephb1	2.31478e-07	0	EFNB2_EPHB1	Efnb2 - Ephb1	EPHB	Cell-Cell Contact	PMID: 15114347	HX	0.453843	20.1439	24.6914	0.593774	0.330029	15.814	13.401	0.19955
322	Fibroblast	Reactive astrocytes	Efnb2	Ephb1	4.00218e-07	0	EFNB2_EPHB1	Efnb2 - Ephb1	EPHB	Cell-Cell Contact	PMID: 15114347	HX	2.09265	45.8333	15	0.0153583	0.356538	27.451	20.7254	0.0111249
323	Immature OL 1	Reactive astrocytes	Efnb2	Ephb1	2.52065e-07	0	EFNB2_EPHB1	Efnb2 - Ephb1	EPHB	Cell-Cell Contact	PMID: 15114347	HX	0.453843	20.1439	24.6914	0.593774	0.356538	27.451	20.7254	0.0111249
324	Immature OL 2	Endothelial 2	Efnb3	Epha4	3.78813e-06	0	EFNB3_EPHA4	Efnb3 - Epha4	EPHB	Cell-Cell Contact	PMID: 15114347	HX	1.29958	45.5197	38.2576	0.0292625	0.38618	34.5679	24.2857	0.318967
325	Mature OL	Endothelial 2	Efnb3	Epha4	6.54836e-06	0	EFNB3_EPHA4	Efnb3 - Epha4	EPHB	Cell-Cell Contact	PMID: 15114347	HX	1.06417	50.6104	46.3605	0.00629992	0.38618	34.5679	24.2857	0.318967
326	Immature OL 1	Immature OL 1	Efnb3	Epha4	8.42741e-06	0	EFNB3_EPHA4	Efnb3 - Epha4	EPHB	Cell-Cell Contact	PMID: 15114347	HX	0.34965	30.2158	24.6914	0.455731	0.36021	49.6403	39.5062	0.232317
327	Immature OL 2	Immature OL 1	Efnb3	Epha4	6.77393e-06	0	EFNB3_EPHA4	Efnb3 - Epha4	EPHB	Cell-Cell Contact	PMID: 15114347	HX	1.29958	45.5197	38.2576	0.0292625	0.36021	49.6403	39.5062	0.232317
328	Mature OL	Immature OL 1	Efnb3	Epha4	7.57326e-06	0	EFNB3_EPHA4	Efnb3 - Epha4	EPHB	Cell-Cell Contact	PMID: 15114347	HX	1.06417	50.6104	46.3605	0.00629992	0.36021	49.6403	39.5062	0.232317
329	Immature OL 2	Immature OL 2	Efnb3	Epha4	2.77535e-06	0	EFNB3_EPHA4	Efnb3 - Epha4	EPHB	Cell-Cell Contact	PMID: 15114347	HX	1.29958	45.5197	38.2576	0.0292625	0.315192	14.6953	14.3939	0.79338
330	Mature OL	Immature OL 2	Efnb3	Epha4	2.59105e-06	0	EFNB3_EPHA4	Efnb3 - Epha4	EPHB	Cell-Cell Contact	PMID: 15114347	HX	1.06417	50.6104	46.3605	0.00629992	0.315192	14.6953	14.3939	0.79338
331	Immature OL 1	Mature OL	Efnb3	Epha4	5.23553e-07	0	EFNB3_EPHA4	Efnb3 - Epha4	EPHB	Cell-Cell Contact	PMID: 15114347	HX	0.34965	30.2158	24.6914	0.455731	0.557813	22.4195	17.1577	0.0014785
332	Immature OL 2	Mature OL	Efnb3	Epha4	4.96583e-06	0	EFNB3_EPHA4	Efnb3 - Epha4	EPHB	Cell-Cell Contact	PMID: 15114347	HX	1.29958	45.5197	38.2576	0.0292625	0.557813	22.4195	17.1577	0.0014785
333	Mature OL	Mature OL	Efnb3	Epha4	7.13e-06	0	EFNB3_EPHA4	Efnb3 - Epha4	EPHB	Cell-Cell Contact	PMID: 15114347	HX	1.06417	50.6104	46.3605	0.00629992	0.557813	22.4195	17.1577	0.0014785
334	Mature OL	OPC	Efnb3	Epha4	1.07592e-06	0.03	EFNB3_EPHA4	Efnb3 - Epha4	EPHB	Cell-Cell Contact	PMID: 15114347	HX	1.06417	50.6104	46.3605	0.00629992	0.461576	13.4615	7.00389	0.0116122
335	Fibroblast	Reactive astrocytes	Efnb3	Epha4	2.51364e-07	0	EFNB3_EPHA4	Efnb3 - Epha4	EPHB	Cell-Cell Contact	PMID: 15114347	HX	2.27212	37.5	5	0.0134128	0.561762	24.5989	17.2712	0.00154512
336	Immature OL 1	Reactive astrocytes	Efnb3	Epha4	4.95368e-07	0.01	EFNB3_EPHA4	Efnb3 - Epha4	EPHB	Cell-Cell Contact	PMID: 15114347	HX	0.34965	30.2158	24.6914	0.455731	0.561762	24.5989	17.2712	0.00154512
337	Immature OL 2	Reactive astrocytes	Efnb3	Epha4	4.08548e-06	0	EFNB3_EPHA4	Efnb3 - Epha4	EPHB	Cell-Cell Contact	PMID: 15114347	HX	1.29958	45.5197	38.2576	0.0292625	0.561762	24.5989	17.2712	0.00154512
338	Mature OL	Reactive astrocytes	Efnb3	Epha4	8.19381e-06	0	EFNB3_EPHA4	Efnb3 - Epha4	EPHB	Cell-Cell Contact	PMID: 15114347	HX	1.06417	50.6104	46.3605	0.00629992	0.561762	24.5989	17.2712	0.00154512
339	Immature OL 2	Homeostatic astrocytes 3	Efnb3	Ephb1	2.45166e-06	0	EFNB3_EPHB1	Efnb3 - Ephb1	EPHB	Cell-Cell Contact	PMID: 15114347	HX	1.29958	45.5197	38.2576	0.0292625	0.472135	26.3158	17.2249	0.092307
340	Mature OL	Homeostatic astrocytes 3	Efnb3	Ephb1	4.84146e-06	0	EFNB3_EPHB1	Efnb3 - Ephb1	EPHB	Cell-Cell Contact	PMID: 15114347	HX	1.06417	50.6104	46.3605	0.00629992	0.472135	26.3158	17.2249	0.092307
341	Immature OL 2	Immature OL 1	Efnb3	Ephb1	2.40925e-06	0	EFNB3_EPHB1	Efnb3 - Ephb1	EPHB	Cell-Cell Contact	PMID: 15114347	HX	1.29958	45.5197	38.2576	0.0292625	0.469355	28.0576	20.9877	0.198626
342	Mature OL	Immature OL 1	Efnb3	Ephb1	2.69356e-06	0	EFNB3_EPHB1	Efnb3 - Ephb1	EPHB	Cell-Cell Contact	PMID: 15114347	HX	1.06417	50.6104	46.3605	0.00629992	0.469355	28.0576	20.9877	0.198626
343	Immature OL 1	Immature OL 2	Efnb3	Ephb1	5.58086e-06	0	EFNB3_EPHB1	Efnb3 - Ephb1	EPHB	Cell-Cell Contact	PMID: 15114347	HX	0.34965	30.2158	24.6914	0.455731	1.66116	59.8566	57.5758	0.0576803
344	Immature OL 2	Immature OL 2	Efnb3	Ephb1	6.3385e-05	0	EFNB3_EPHB1	Efnb3 - Ephb1	EPHB	Cell-Cell Contact	PMID: 15114347	HX	1.29958	45.5197	38.2576	0.0292625	1.66116	59.8566	57.5758	0.0576803
345	Mature OL	Immature OL 2	Efnb3	Ephb1	5.91746e-05	0	EFNB3_EPHB1	Efnb3 - Ephb1	EPHB	Cell-Cell Contact	PMID: 15114347	HX	1.06417	50.6104	46.3605	0.00629992	1.66116	59.8566	57.5758	0.0576803
346	OPC	Immature OL 2	Efnb3	Ephb1	2.69565e-06	0.01	EFNB3_EPHB1	Efnb3 - Ephb1	EPHB	Cell-Cell Contact	PMID: 15114347	HX	0.389068	16.3462	11.6732	0.0957924	1.66116	59.8566	57.5758	0.0576803
347	Immature OL 1	Mature OL	Efnb3	Ephb1	1.34071e-06	0.01	EFNB3_EPHB1	Efnb3 - Ephb1	EPHB	Cell-Cell Contact	PMID: 15114347	HX	0.34965	30.2158	24.6914	0.455731	0.458345	36.293	31.1092	0.0156791
348	Immature OL 2	Mature OL	Efnb3	Ephb1	1.27163e-05	0	EFNB3_EPHB1	Efnb3 - Ephb1	EPHB	Cell-Cell Contact	PMID: 15114347	HX	1.29958	45.5197	38.2576	0.0292625	0.458345	36.293	31.1092	0.0156791
349	Mature OL	Mature OL	Efnb3	Ephb1	1.82581e-05	0	EFNB3_EPHB1	Efnb3 - Ephb1	EPHB	Cell-Cell Contact	PMID: 15114347	HX	1.06417	50.6104	46.3605	0.00629992	0.458345	36.293	31.1092	0.0156791
350	Immature OL 2	Newly formed OL	Efnb3	Ephb1	2.37909e-06	0.02	EFNB3_EPHB1	Efnb3 - Ephb1	EPHB	Cell-Cell Contact	PMID: 15114347	HX	1.29958	45.5197	38.2576	0.0292625	0.330029	15.814	13.401	0.19955
351	Mature OL	Newly formed OL	Efnb3	Ephb1	3.62213e-06	0	EFNB3_EPHB1	Efnb3 - Ephb1	EPHB	Cell-Cell Contact	PMID: 15114347	HX	1.06417	50.6104	46.3605	0.00629992	0.330029	15.814	13.401	0.19955
352	Immature OL 2	Reactive astrocytes	Efnb3	Ephb1	4.96107e-06	0	EFNB3_EPHB1	Efnb3 - Ephb1	EPHB	Cell-Cell Contact	PMID: 15114347	HX	1.29958	45.5197	38.2576	0.0292625	0.356538	27.451	20.7254	0.0111249
353	Mature OL	Reactive astrocytes	Efnb3	Ephb1	9.94989e-06	0	EFNB3_EPHB1	Efnb3 - Ephb1	EPHB	Cell-Cell Contact	PMID: 15114347	HX	1.06417	50.6104	46.3605	0.00629992	0.356538	27.451	20.7254	0.0111249
354	Endothelial 1	Endothelial 1	Esam	Esam	0.000128918	0	ESAM_ESAM	Esam - Esam	ESAM	Cell-Cell Contact	KEGG: mmu04514; PMID: 11279107	HX	0.306481	51.1628	52.5641	0.821711	0.306481	51.1628	52.5641	0.821711
355	Endothelial 2	Endothelial 1	Esam	Esam	0.000136889	0	ESAM_ESAM	Esam - Esam	ESAM	Cell-Cell Contact	KEGG: mmu04514; PMID: 11279107	HX	3.99847	95.0617	92.8571	0.00828388	0.306481	51.1628	52.5641	0.821711
356	Pericyte	Endothelial 1	Esam	Esam	3.18251e-05	0	ESAM_ESAM	Esam - Esam	ESAM	Cell-Cell Contact	KEGG: mmu04514; PMID: 11279107	HX	1.05144	62.5	67.5	0.975455	0.306481	51.1628	52.5641	0.821711
357	Endothelial 1	Endothelial 2	Esam	Esam	0.000136889	0	ESAM_ESAM	Esam - Esam	ESAM	Cell-Cell Contact	KEGG: mmu04514; PMID: 11279107	HX	0.306481	51.1628	52.5641	0.821711	3.99847	95.0617	92.8571	0.00828388
358	Endothelial 2	Endothelial 2	Esam	Esam	0.00123054	0	ESAM_ESAM	Esam - Esam	ESAM	Cell-Cell Contact	KEGG: mmu04514; PMID: 11279107	HX	3.99847	95.0617	92.8571	0.00828388	3.99847	95.0617	92.8571	0.00828388
359	Pericyte	Endothelial 2	Esam	Esam	0.000107896	0	ESAM_ESAM	Esam - Esam	ESAM	Cell-Cell Contact	KEGG: mmu04514; PMID: 11279107	HX	1.05144	62.5	67.5	0.975455	3.99847	95.0617	92.8571	0.00828388
360	Fibroblast	Fibroblast	Esam	Esam	0.00024714	0	ESAM_ESAM	Esam - Esam	ESAM	Cell-Cell Contact	KEGG: mmu04514; PMID: 11279107	HX	5.62	62.5	50	0.0507053	5.62	62.5	50	0.0507053
361	Endothelial 1	Pericyte	Esam	Esam	3.18251e-05	0	ESAM_ESAM	Esam - Esam	ESAM	Cell-Cell Contact	KEGG: mmu04514; PMID: 11279107	HX	0.306481	51.1628	52.5641	0.821711	1.05144	62.5	67.5	0.975455
362	Endothelial 2	Pericyte	Esam	Esam	0.000107896	0	ESAM_ESAM	Esam - Esam	ESAM	Cell-Cell Contact	KEGG: mmu04514; PMID: 11279107	HX	3.99847	95.0617	92.8571	0.00828388	1.05144	62.5	67.5	0.975455
363	Pericyte	Pericyte	Esam	Esam	0.000132262	0	ESAM_ESAM	Esam - Esam	ESAM	Cell-Cell Contact	KEGG: mmu04514; PMID: 11279107	HX	1.05144	62.5	67.5	0.975455	1.05144	62.5	67.5	0.975455
364	Immature OL 2	Immature OL 1	Mag	Mag	0.00257806	0	MAG_MAG	Mag - Mag	MAG	Cell-Cell Contact	KEGG: mmu04514	HX	30.0045	98.9247	97.7273	6.94973e-07	1.49169	76.259	92.5926	0.0405554
365	Mature OL	Immature OL 1	Mag	Mag	0.00190437	0	MAG_MAG	Mag - Mag	MAG	Cell-Cell Contact	KEGG: mmu04514	HX	14.1032	99.3341	99.3068	4.98225e-08	1.49169	76.259	92.5926	0.0405554
366	Immature OL 1	Immature OL 2	Mag	Mag	0.00257806	0	MAG_MAG	Mag - Mag	MAG	Cell-Cell Contact	KEGG: mmu04514	HX	1.49169	76.259	92.5926	0.0405554	30.0045	98.9247	97.7273	6.94973e-07
367	Immature OL 2	Immature OL 2	Mag	Mag	0.0568737	0	MAG_MAG	Mag - Mag	MAG	Cell-Cell Contact	KEGG: mmu04514	HX	30.0045	98.9247	97.7273	6.94973e-07	30.0045	98.9247	97.7273	6.94973e-07
368	Mature OL	Immature OL 2	Mag	Mag	0.0359221	0	MAG_MAG	Mag - Mag	MAG	Cell-Cell Contact	KEGG: mmu04514	HX	14.1032	99.3341	99.3068	4.98225e-08	30.0045	98.9247	97.7273	6.94973e-07
369	Immature OL 1	Mature OL	Mag	Mag	0.00190437	0	MAG_MAG	Mag - Mag	MAG	Cell-Cell Contact	KEGG: mmu04514	HX	1.49169	76.259	92.5926	0.0405554	14.1032	99.3341	99.3068	4.98225e-08
370	Immature OL 2	Mature OL	Mag	Mag	0.0359221	0	MAG_MAG	Mag - Mag	MAG	Cell-Cell Contact	KEGG: mmu04514	HX	30.0045	98.9247	97.7273	6.94973e-07	14.1032	99.3341	99.3068	4.98225e-08
371	Mature OL	Mature OL	Mag	Mag	0.0346771	0	MAG_MAG	Mag - Mag	MAG	Cell-Cell Contact	KEGG: mmu04514	HX	14.1032	99.3341	99.3068	4.98225e-08	14.1032	99.3341	99.3068	4.98225e-08
372	Immature OL 2	Endothelial 2	Dll1	Notch1	1.89873e-05	0	DLL1_NOTCH1	Dll1 - Notch1	NOTCH	Cell-Cell Contact	PMID: 22353464	HX	1.76299	41.9355	26.8939	9.38926e-05	0.851871	65.4321	67.1429	0.518912
373	Mature OL	Endothelial 2	Dll1	Notch1	7.64418e-06	0	DLL1_NOTCH1	Dll1 - Notch1	NOTCH	Cell-Cell Contact	PMID: 22353464	HX	1.3666	24.4173	11.7851	8.98566e-15	0.851871	65.4321	67.1429	0.518912
374	OPC	Endothelial 2	Dll1	Notch1	1.59644e-06	0	DLL1_NOTCH1	Dll1 - Notch1	NOTCH	Cell-Cell Contact	PMID: 22353464	HX	0.480667	15.0641	11.284	0.1429	0.851871	65.4321	67.1429	0.518912
375	Immature OL 2	Homeostatic astrocytes 1	Dll1	Notch1	4.20642e-06	0	DLL1_NOTCH1	Dll1 - Notch1	NOTCH	Cell-Cell Contact	PMID: 22353464	HX	1.76299	41.9355	26.8939	9.38926e-05	0.605372	23.4114	18.7982	0.0704802
376	Mature OL	Homeostatic astrocytes 1	Dll1	Notch1	1.91233e-06	0	DLL1_NOTCH1	Dll1 - Notch1	NOTCH	Cell-Cell Contact	PMID: 22353464	HX	1.3666	24.4173	11.7851	8.98566e-15	0.605372	23.4114	18.7982	0.0704802
377	Immature OL 2	Homeostatic astrocytes 2	Dll1	Notch1	1.96162e-06	0	DLL1_NOTCH1	Dll1 - Notch1	NOTCH	Cell-Cell Contact	PMID: 22353464	HX	1.76299	41.9355	26.8939	9.38926e-05	1.39453	15.0943	11.6162	0.142843
378	Mature OL	Homeostatic astrocytes 2	Dll1	Notch1	1.07822e-06	0.01	DLL1_NOTCH1	Dll1 - Notch1	NOTCH	Cell-Cell Contact	PMID: 22353464	HX	1.3666	24.4173	11.7851	8.98566e-15	1.39453	15.0943	11.6162	0.142843
379	Immature OL 1	Immature OL 1	Dll1	Notch1	1.24178e-05	0	DLL1_NOTCH1	Dll1 - Notch1	NOTCH	Cell-Cell Contact	PMID: 22353464	HX	0.812094	21.5827	12.3457	0.0593283	3.25062	61.8705	51.8519	0.00267338
380	Immature OL 2	Immature OL 1	Dll1	Notch1	1.56004e-05	0	DLL1_NOTCH1	Dll1 - Notch1	NOTCH	Cell-Cell Contact	PMID: 22353464	HX	1.76299	41.9355	26.8939	9.38926e-05	3.25062	61.8705	51.8519	0.00267338
381	Mature OL	Immature OL 1	Dll1	Notch1	4.06198e-06	0	DLL1_NOTCH1	Dll1 - Notch1	NOTCH	Cell-Cell Contact	PMID: 22353464	HX	1.3666	24.4173	11.7851	8.98566e-15	3.25062	61.8705	51.8519	0.00267338
382	OPC	Immature OL 1	Dll1	Notch1	7.66538e-07	0	DLL1_NOTCH1	Dll1 - Notch1	NOTCH	Cell-Cell Contact	PMID: 22353464	HX	0.480667	15.0641	11.284	0.1429	3.25062	61.8705	51.8519	0.00267338
383	Immature OL 1	Immature OL 2	Dll1	Notch1	1.47244e-06	0	DLL1_NOTCH1	Dll1 - Notch1	NOTCH	Cell-Cell Contact	PMID: 22353464	HX	0.812094	21.5827	12.3457	0.0593283	1.51035	35.8423	29.5455	0.0358163
384	Immature OL 2	Immature OL 2	Dll1	Notch1	2.61403e-05	0	DLL1_NOTCH1	Dll1 - Notch1	NOTCH	Cell-Cell Contact	PMID: 22353464	HX	1.76299	41.9355	26.8939	9.38926e-05	1.51035	35.8423	29.5455	0.0358163
385	Mature OL	Immature OL 2	Dll1	Notch1	5.68334e-06	0	DLL1_NOTCH1	Dll1 - Notch1	NOTCH	Cell-Cell Contact	PMID: 22353464	HX	1.3666	24.4173	11.7851	8.98566e-15	1.51035	35.8423	29.5455	0.0358163
386	Immature OL 2	Mature OL	Dll1	Notch1	4.12028e-06	0.01	DLL1_NOTCH1	Dll1 - Notch1	NOTCH	Cell-Cell Contact	PMID: 22353464	HX	1.76299	41.9355	26.8939	9.38926e-05	0.575975	21.6426	14.4714	1.63865e-05
387	Immature OL 1	OPC	Dll1	Notch1	1.49581e-06	0	DLL1_NOTCH1	Dll1 - Notch1	NOTCH	Cell-Cell Contact	PMID: 22353464	HX	0.812094	21.5827	12.3457	0.0593283	1.01103	51.9231	40.4669	0.00731025
388	Immature OL 2	OPC	Dll1	Notch1	2.08815e-05	0	DLL1_NOTCH1	Dll1 - Notch1	NOTCH	Cell-Cell Contact	PMID: 22353464	HX	1.76299	41.9355	26.8939	9.38926e-05	1.01103	51.9231	40.4669	0.00731025
389	Mature OL	OPC	Dll1	Notch1	7.37309e-06	0	DLL1_NOTCH1	Dll1 - Notch1	NOTCH	Cell-Cell Contact	PMID: 22353464	HX	1.3666	24.4173	11.7851	8.98566e-15	1.01103	51.9231	40.4669	0.00731025
390	Immature OL 2	Pericyte	Dll1	Notch1	2.50629e-05	0	DLL1_NOTCH1	Dll1 - Notch1	NOTCH	Cell-Cell Contact	PMID: 22353464	HX	1.76299	41.9355	26.8939	9.38926e-05	0.575812	71.875	72.5	0.633908
391	Mature OL	Pericyte	Dll1	Notch1	7.83766e-06	0	DLL1_NOTCH1	Dll1 - Notch1	NOTCH	Cell-Cell Contact	PMID: 22353464	HX	1.3666	24.4173	11.7851	8.98566e-15	0.575812	71.875	72.5	0.633908
392	OPC	Pericyte	Dll1	Notch1	1.79573e-06	0	DLL1_NOTCH1	Dll1 - Notch1	NOTCH	Cell-Cell Contact	PMID: 22353464	HX	0.480667	15.0641	11.284	0.1429	0.575812	71.875	72.5	0.633908
393	Immature OL 1	Reactive astrocytes	Dll1	Notch1	3.06594e-06	0	DLL1_NOTCH1	Dll1 - Notch1	NOTCH	Cell-Cell Contact	PMID: 22353464	HX	0.812094	21.5827	12.3457	0.0593283	2.14147	72.1925	63.2124	4.02089e-05
394	Immature OL 2	Reactive astrocytes	Dll1	Notch1	3.95187e-05	0	DLL1_NOTCH1	Dll1 - Notch1	NOTCH	Cell-Cell Contact	PMID: 22353464	HX	1.76299	41.9355	26.8939	9.38926e-05	2.14147	72.1925	63.2124	4.02089e-05
395	Mature OL	Reactive astrocytes	Dll1	Notch1	1.84591e-05	0	DLL1_NOTCH1	Dll1 - Notch1	NOTCH	Cell-Cell Contact	PMID: 22353464	HX	1.3666	24.4173	11.7851	8.98566e-15	2.14147	72.1925	63.2124	4.02089e-05
396	OPC	Reactive astrocytes	Dll1	Notch1	2.9393e-06	0	DLL1_NOTCH1	Dll1 - Notch1	NOTCH	Cell-Cell Contact	PMID: 22353464	HX	0.480667	15.0641	11.284	0.1429	2.14147	72.1925	63.2124	4.02089e-05
397	Immature OL 2	Endothelial 1	Dll1	Notch3	6.00332e-07	0	DLL1_NOTCH3	Dll1 - Notch3	NOTCH	Cell-Cell Contact	PMID: 22353464	HX	1.76299	41.9355	26.8939	9.38926e-05	0.611317	13.9535	3.84615	0.0305393
398	Mature OL	Endothelial 1	Dll1	Notch3	2.39475e-07	0	DLL1_NOTCH3	Dll1 - Notch3	NOTCH	Cell-Cell Contact	PMID: 22353464	HX	1.3666	24.4173	11.7851	8.98566e-15	0.611317	13.9535	3.84615	0.0305393
399	OPC	Endothelial 1	Dll1	Notch3	4.21604e-08	0.01	DLL1_NOTCH3	Dll1 - Notch3	NOTCH	Cell-Cell Contact	PMID: 22353464	HX	0.480667	15.0641	11.284	0.1429	0.611317	13.9535	3.84615	0.0305393
400	Immature OL 2	Endothelial 2	Dll1	Notch3	1.25468e-06	0	DLL1_NOTCH3	Dll1 - Notch3	NOTCH	Cell-Cell Contact	PMID: 22353464	HX	1.76299	41.9355	26.8939	9.38926e-05	0.739201	17.284	10	0.146654
401	Mature OL	Endothelial 2	Dll1	Notch3	5.05082e-07	0	DLL1_NOTCH3	Dll1 - Notch3	NOTCH	Cell-Cell Contact	PMID: 22353464	HX	1.3666	24.4173	11.7851	8.98566e-15	0.739201	17.284	10	0.146654
402	OPC	Endothelial 2	Dll1	Notch3	1.05481e-07	0	DLL1_NOTCH3	Dll1 - Notch3	NOTCH	Cell-Cell Contact	PMID: 22353464	HX	0.480667	15.0641	11.284	0.1429	0.739201	17.284	10	0.146654
403	Immature OL 2	Pericyte	Dll1	Notch3	6.23374e-05	0	DLL1_NOTCH3	Dll1 - Notch3	NOTCH	Cell-Cell Contact	PMID: 22353464	HX	1.76299	41.9355	26.8939	9.38926e-05	2.59259	87.5	92.5	0.428229
404	Mature OL	Pericyte	Dll1	Notch3	1.9498e-05	0	DLL1_NOTCH3	Dll1 - Notch3	NOTCH	Cell-Cell Contact	PMID: 22353464	HX	1.3666	24.4173	11.7851	8.98566e-15	2.59259	87.5	92.5	0.428229
405	OPC	Pericyte	Dll1	Notch3	4.46755e-06	0	DLL1_NOTCH3	Dll1 - Notch3	NOTCH	Cell-Cell Contact	PMID: 22353464	HX	0.480667	15.0641	11.284	0.1429	2.59259	87.5	92.5	0.428229
406	Immature OL 2	Endothelial 1	Dll1	Notch4	4.43745e-06	0	DLL1_NOTCH4	Dll1 - Notch4	NOTCH	Cell-Cell Contact	PMID: 22353464	HX	1.76299	41.9355	26.8939	9.38926e-05	0.762763	23.2558	20.5128	0.543903
407	Mature OL	Endothelial 1	Dll1	Notch4	1.77015e-06	0	DLL1_NOTCH4	Dll1 - Notch4	NOTCH	Cell-Cell Contact	PMID: 22353464	HX	1.3666	24.4173	11.7851	8.98566e-15	0.762763	23.2558	20.5128	0.543903
408	OPC	Endothelial 1	Dll1	Notch4	3.11643e-07	0	DLL1_NOTCH4	Dll1 - Notch4	NOTCH	Cell-Cell Contact	PMID: 22353464	HX	0.480667	15.0641	11.284	0.1429	0.762763	23.2558	20.5128	0.543903
409	Immature OL 2	Endothelial 2	Dll1	Notch4	9.713e-06	0	DLL1_NOTCH4	Dll1 - Notch4	NOTCH	Cell-Cell Contact	PMID: 22353464	HX	1.76299	41.9355	26.8939	9.38926e-05	0.377281	51.8519	55.7143	0.819583
410	Mature OL	Endothelial 2	Dll1	Notch4	3.91023e-06	0	DLL1_NOTCH4	Dll1 - Notch4	NOTCH	Cell-Cell Contact	PMID: 22353464	HX	1.3666	24.4173	11.7851	8.98566e-15	0.377281	51.8519	55.7143	0.819583
411	OPC	Endothelial 2	Dll1	Notch4	8.16617e-07	0	DLL1_NOTCH4	Dll1 - Notch4	NOTCH	Cell-Cell Contact	PMID: 22353464	HX	0.480667	15.0641	11.284	0.1429	0.377281	51.8519	55.7143	0.819583
412	Immature OL 2	Pericyte	Dll1	Notch4	2.73547e-06	0	DLL1_NOTCH4	Dll1 - Notch4	NOTCH	Cell-Cell Contact	PMID: 22353464	HX	1.76299	41.9355	26.8939	9.38926e-05	1.25811	29.6875	15	0.100012
413	Mature OL	Pericyte	Dll1	Notch4	8.55334e-07	0	DLL1_NOTCH4	Dll1 - Notch4	NOTCH	Cell-Cell Contact	PMID: 22353464	HX	1.3666	24.4173	11.7851	8.98566e-15	1.25811	29.6875	15	0.100012
414	OPC	Pericyte	Dll1	Notch4	1.95964e-07	0	DLL1_NOTCH4	Dll1 - Notch4	NOTCH	Cell-Cell Contact	PMID: 22353464	HX	0.480667	15.0641	11.284	0.1429	1.25811	29.6875	15	0.100012
415	Endothelial 2	Endothelial 2	Dll4	Notch1	0.000137071	0	DLL4_NOTCH1	Dll4 - Notch1	NOTCH	Cell-Cell Contact	PMID: 22353464	HX	1.35752	62.963	52.8571	0.107405	0.851871	65.4321	67.1429	0.518912
416	Immature OL 2	Endothelial 2	Dll4	Notch1	5.58659e-07	0	DLL4_NOTCH1	Dll4 - Notch1	NOTCH	Cell-Cell Contact	PMID: 22353464	HX	0.394287	12.1864	7.95455	0.0838445	0.851871	65.4321	67.1429	0.518912
417	Mature OL	Endothelial 2	Dll4	Notch1	1.01554e-06	0	DLL4_NOTCH1	Dll4 - Notch1	NOTCH	Cell-Cell Contact	PMID: 22353464	HX	0.326537	13.4295	8.31889	0.000120295	0.851871	65.4321	67.1429	0.518912
418	Fibroblast	Fibroblast	Dll4	Notch1	9.52726e-05	0	DLL4_NOTCH1	Dll4 - Notch1	NOTCH	Cell-Cell Contact	PMID: 22353464	HX	4.53111	33.3333	10	0.0482815	6.4525	79.1667	60	0.00432435
419	Endothelial 2	Homeostatic astrocytes 1	Dll4	Notch1	7.55036e-06	0	DLL4_NOTCH1	Dll4 - Notch1	NOTCH	Cell-Cell Contact	PMID: 22353464	HX	1.35752	62.963	52.8571	0.107405	0.605372	23.4114	18.7982	0.0704802
420	Immature OL 2	Homeostatic astrocytes 1	Dll4	Notch1	1.23752e-07	0.04	DLL4_NOTCH1	Dll4 - Notch1	NOTCH	Cell-Cell Contact	PMID: 22353464	HX	0.394287	12.1864	7.95455	0.0838445	0.605372	23.4114	18.7982	0.0704802
421	Mature OL	Homeostatic astrocytes 1	Dll4	Notch1	2.54051e-07	0	DLL4_NOTCH1	Dll4 - Notch1	NOTCH	Cell-Cell Contact	PMID: 22353464	HX	0.326537	13.4295	8.31889	0.000120295	0.605372	23.4114	18.7982	0.0704802
422	Endothelial 2	Homeostatic astrocytes 2	Dll4	Notch1	4.27726e-06	0	DLL4_NOTCH1	Dll4 - Notch1	NOTCH	Cell-Cell Contact	PMID: 22353464	HX	1.35752	62.963	52.8571	0.107405	1.39453	15.0943	11.6162	0.142843
423	Mature OL	Homeostatic astrocytes 2	Dll4	Notch1	1.4324e-07	0	DLL4_NOTCH1	Dll4 - Notch1	NOTCH	Cell-Cell Contact	PMID: 22353464	HX	0.326537	13.4295	8.31889	0.000120295	1.39453	15.0943	11.6162	0.142843
424	Mature OL	Homeostatic astrocytes 3	Dll4	Notch1	4.24958e-09	0.02	DLL4_NOTCH1	Dll4 - Notch1	NOTCH	Cell-Cell Contact	PMID: 22353464	HX	0.326537	13.4295	8.31889	0.000120295	0.366835	10.5263	7.6555	0.405497
425	Immature OL 2	Immature OL 1	Dll4	Notch1	4.59004e-07	0	DLL4_NOTCH1	Dll4 - Notch1	NOTCH	Cell-Cell Contact	PMID: 22353464	HX	0.394287	12.1864	7.95455	0.0838445	3.25062	61.8705	51.8519	0.00267338
426	Mature OL	Immature OL 1	Dll4	Notch1	5.39642e-07	0	DLL4_NOTCH1	Dll4 - Notch1	NOTCH	Cell-Cell Contact	PMID: 22353464	HX	0.326537	13.4295	8.31889	0.000120295	3.25062	61.8705	51.8519	0.00267338
427	Endothelial 2	Immature OL 2	Dll4	Notch1	1.77498e-05	0	DLL4_NOTCH1	Dll4 - Notch1	NOTCH	Cell-Cell Contact	PMID: 22353464	HX	1.35752	62.963	52.8571	0.107405	1.51035	35.8423	29.5455	0.0358163
428	Immature OL 2	Immature OL 2	Dll4	Notch1	7.69065e-07	0.01	DLL4_NOTCH1	Dll4 - Notch1	NOTCH	Cell-Cell Contact	PMID: 22353464	HX	0.394287	12.1864	7.95455	0.0838445	1.51035	35.8423	29.5455	0.0358163
429	Mature OL	Immature OL 2	Dll4	Notch1	7.55031e-07	0	DLL4_NOTCH1	Dll4 - Notch1	NOTCH	Cell-Cell Contact	PMID: 22353464	HX	0.326537	13.4295	8.31889	0.000120295	1.51035	35.8423	29.5455	0.0358163
430	Endothelial 2	Mature OL	Dll4	Notch1	5.18066e-06	0	DLL4_NOTCH1	Dll4 - Notch1	NOTCH	Cell-Cell Contact	PMID: 22353464	HX	1.35752	62.963	52.8571	0.107405	0.575975	21.6426	14.4714	1.63865e-05
431	Mature OL	Mature OL	Dll4	Notch1	1.83022e-07	0	DLL4_NOTCH1	Dll4 - Notch1	NOTCH	Cell-Cell Contact	PMID: 22353464	HX	0.326537	13.4295	8.31889	0.000120295	0.575975	21.6426	14.4714	1.63865e-05
432	Mature OL	Newly formed OL	Dll4	Notch1	5.87403e-09	0.02	DLL4_NOTCH1	Dll4 - Notch1	NOTCH	Cell-Cell Contact	PMID: 22353464	HX	0.326537	13.4295	8.31889	0.000120295	0.47906	10.6977	5.07614	9.65478e-05
433	Endothelial 2	OPC	Dll4	Notch1	3.08538e-05	0	DLL4_NOTCH1	Dll4 - Notch1	NOTCH	Cell-Cell Contact	PMID: 22353464	HX	1.35752	62.963	52.8571	0.107405	1.01103	51.9231	40.4669	0.00731025
434	Immature OL 2	OPC	Dll4	Notch1	6.14358e-07	0	DLL4_NOTCH1	Dll4 - Notch1	NOTCH	Cell-Cell Contact	PMID: 22353464	HX	0.394287	12.1864	7.95455	0.0838445	1.01103	51.9231	40.4669	0.00731025
435	Mature OL	OPC	Dll4	Notch1	9.79517e-07	0	DLL4_NOTCH1	Dll4 - Notch1	NOTCH	Cell-Cell Contact	PMID: 22353464	HX	0.326537	13.4295	8.31889	0.000120295	1.01103	51.9231	40.4669	0.00731025
436	Endothelial 2	Pericyte	Dll4	Notch1	5.24364e-05	0	DLL4_NOTCH1	Dll4 - Notch1	NOTCH	Cell-Cell Contact	PMID: 22353464	HX	1.35752	62.963	52.8571	0.107405	0.575812	71.875	72.5	0.633908
437	Immature OL 2	Pericyte	Dll4	Notch1	7.37461e-07	0	DLL4_NOTCH1	Dll4 - Notch1	NOTCH	Cell-Cell Contact	PMID: 22353464	HX	0.394287	12.1864	7.95455	0.0838445	0.575812	71.875	72.5	0.633908
438	Mature OL	Pericyte	Dll4	Notch1	1.04126e-06	0	DLL4_NOTCH1	Dll4 - Notch1	NOTCH	Cell-Cell Contact	PMID: 22353464	HX	0.326537	13.4295	8.31889	0.000120295	0.575812	71.875	72.5	0.633908
439	Endothelial 2	Reactive astrocytes	Dll4	Notch1	7.12216e-05	0	DLL4_NOTCH1	Dll4 - Notch1	NOTCH	Cell-Cell Contact	PMID: 22353464	HX	1.35752	62.963	52.8571	0.107405	2.14147	72.1925	63.2124	4.02089e-05
440	Fibroblast	Reactive astrocytes	Dll4	Notch1	4.21975e-06	0	DLL4_NOTCH1	Dll4 - Notch1	NOTCH	Cell-Cell Contact	PMID: 22353464	HX	4.53111	33.3333	10	0.0482815	2.14147	72.1925	63.2124	4.02089e-05
441	Immature OL 2	Reactive astrocytes	Dll4	Notch1	1.16277e-06	0	DLL4_NOTCH1	Dll4 - Notch1	NOTCH	Cell-Cell Contact	PMID: 22353464	HX	0.394287	12.1864	7.95455	0.0838445	2.14147	72.1925	63.2124	4.02089e-05
442	Mature OL	Reactive astrocytes	Dll4	Notch1	2.45234e-06	0	DLL4_NOTCH1	Dll4 - Notch1	NOTCH	Cell-Cell Contact	PMID: 22353464	HX	0.326537	13.4295	8.31889	0.000120295	2.14147	72.1925	63.2124	4.02089e-05
443	Immature OL 2	Homeostatic astrocytes 3	Dll4	Notch2	2.82355e-08	0.02	DLL4_NOTCH2	Dll4 - Notch2	NOTCH	Cell-Cell Contact	PMID: 22353464	HX	0.394287	12.1864	7.95455	0.0838445	0.695796	18.4211	5.26316	0.00056085
444	Mature OL	Homeostatic astrocytes 3	Dll4	Notch2	5.8635e-08	0	DLL4_NOTCH2	Dll4 - Notch2	NOTCH	Cell-Cell Contact	PMID: 22353464	HX	0.326537	13.4295	8.31889	0.000120295	0.695796	18.4211	5.26316	0.00056085
445	Immature OL 2	Immature OL 1	Dll4	Notch2	2.05638e-07	0	DLL4_NOTCH2	Dll4 - Notch2	NOTCH	Cell-Cell Contact	PMID: 22353464	HX	0.394287	12.1864	7.95455	0.0838445	2.11288	43.8849	34.5679	0.0219044
446	Mature OL	Immature OL 1	Dll4	Notch2	2.41765e-07	0	DLL4_NOTCH2	Dll4 - Notch2	NOTCH	Cell-Cell Contact	PMID: 22353464	HX	0.326537	13.4295	8.31889	0.000120295	2.11288	43.8849	34.5679	0.0219044
447	Endothelial 2	Reactive astrocytes	Dll4	Notch2	3.53443e-05	0	DLL4_NOTCH2	Dll4 - Notch2	NOTCH	Cell-Cell Contact	PMID: 22353464	HX	1.35752	62.963	52.8571	0.107405	0.811325	53.2977	50.7772	0.15477
448	Fibroblast	Reactive astrocytes	Dll4	Notch2	2.09392e-06	0	DLL4_NOTCH2	Dll4 - Notch2	NOTCH	Cell-Cell Contact	PMID: 22353464	HX	4.53111	33.3333	10	0.0482815	0.811325	53.2977	50.7772	0.15477
449	Immature OL 2	Reactive astrocytes	Dll4	Notch2	5.76944e-07	0	DLL4_NOTCH2	Dll4 - Notch2	NOTCH	Cell-Cell Contact	PMID: 22353464	HX	0.394287	12.1864	7.95455	0.0838445	0.811325	53.2977	50.7772	0.15477
450	Mature OL	Reactive astrocytes	Dll4	Notch2	1.21681e-06	0	DLL4_NOTCH2	Dll4 - Notch2	NOTCH	Cell-Cell Contact	PMID: 22353464	HX	0.326537	13.4295	8.31889	0.000120295	0.811325	53.2977	50.7772	0.15477
451	Endothelial 2	Endothelial 1	Dll4	Notch3	1.47407e-06	0	DLL4_NOTCH3	Dll4 - Notch3	NOTCH	Cell-Cell Contact	PMID: 22353464	HX	1.35752	62.963	52.8571	0.107405	0.611317	13.9535	3.84615	0.0305393
452	Immature OL 2	Endothelial 1	Dll4	Notch3	1.76614e-08	0	DLL4_NOTCH3	Dll4 - Notch3	NOTCH	Cell-Cell Contact	PMID: 22353464	HX	0.394287	12.1864	7.95455	0.0838445	0.611317	13.9535	3.84615	0.0305393
453	Mature OL	Endothelial 1	Dll4	Notch3	3.18138e-08	0	DLL4_NOTCH3	Dll4 - Notch3	NOTCH	Cell-Cell Contact	PMID: 22353464	HX	0.326537	13.4295	8.31889	0.000120295	0.611317	13.9535	3.84615	0.0305393
454	Endothelial 2	Endothelial 2	Dll4	Notch3	9.05894e-06	0	DLL4_NOTCH3	Dll4 - Notch3	NOTCH	Cell-Cell Contact	PMID: 22353464	HX	1.35752	62.963	52.8571	0.107405	0.739201	17.284	10	0.146654
455	Immature OL 2	Endothelial 2	Dll4	Notch3	3.69119e-08	0	DLL4_NOTCH3	Dll4 - Notch3	NOTCH	Cell-Cell Contact	PMID: 22353464	HX	0.394287	12.1864	7.95455	0.0838445	0.739201	17.284	10	0.146654
456	Mature OL	Endothelial 2	Dll4	Notch3	6.70994e-08	0	DLL4_NOTCH3	Dll4 - Notch3	NOTCH	Cell-Cell Contact	PMID: 22353464	HX	0.326537	13.4295	8.31889	0.000120295	0.739201	17.284	10	0.146654
457	Fibroblast	Fibroblast	Dll4	Notch3	0.000164093	0	DLL4_NOTCH3	Dll4 - Notch3	NOTCH	Cell-Cell Contact	PMID: 22353464	HX	4.53111	33.3333	10	0.0482815	12.5122	75	35	0.000663879
458	Endothelial 2	Pericyte	Dll4	Notch3	0.000130379	0	DLL4_NOTCH3	Dll4 - Notch3	NOTCH	Cell-Cell Contact	PMID: 22353464	HX	1.35752	62.963	52.8571	0.107405	2.59259	87.5	92.5	0.428229
459	Immature OL 2	Pericyte	Dll4	Notch3	1.83473e-06	0	DLL4_NOTCH3	Dll4 - Notch3	NOTCH	Cell-Cell Contact	PMID: 22353464	HX	0.394287	12.1864	7.95455	0.0838445	2.59259	87.5	92.5	0.428229
460	Mature OL	Pericyte	Dll4	Notch3	2.59055e-06	0	DLL4_NOTCH3	Dll4 - Notch3	NOTCH	Cell-Cell Contact	PMID: 22353464	HX	0.326537	13.4295	8.31889	0.000120295	2.59259	87.5	92.5	0.428229
461	Endothelial 2	Endothelial 1	Dll4	Notch4	1.08955e-05	0	DLL4_NOTCH4	Dll4 - Notch4	NOTCH	Cell-Cell Contact	PMID: 22353464	HX	1.35752	62.963	52.8571	0.107405	0.762763	23.2558	20.5128	0.543903
462	Immature OL 2	Endothelial 1	Dll4	Notch4	1.3055e-07	0	DLL4_NOTCH4	Dll4 - Notch4	NOTCH	Cell-Cell Contact	PMID: 22353464	HX	0.394287	12.1864	7.95455	0.0838445	0.762763	23.2558	20.5128	0.543903
463	Mature OL	Endothelial 1	Dll4	Notch4	2.35163e-07	0	DLL4_NOTCH4	Dll4 - Notch4	NOTCH	Cell-Cell Contact	PMID: 22353464	HX	0.326537	13.4295	8.31889	0.000120295	0.762763	23.2558	20.5128	0.543903
464	Endothelial 2	Endothelial 2	Dll4	Notch4	7.01244e-05	0	DLL4_NOTCH4	Dll4 - Notch4	NOTCH	Cell-Cell Contact	PMID: 22353464	HX	1.35752	62.963	52.8571	0.107405	0.377281	51.8519	55.7143	0.819583
465	Immature OL 2	Endothelial 2	Dll4	Notch4	2.85767e-07	0	DLL4_NOTCH4	Dll4 - Notch4	NOTCH	Cell-Cell Contact	PMID: 22353464	HX	0.394287	12.1864	7.95455	0.0838445	0.377281	51.8519	55.7143	0.819583
466	Mature OL	Endothelial 2	Dll4	Notch4	5.19474e-07	0	DLL4_NOTCH4	Dll4 - Notch4	NOTCH	Cell-Cell Contact	PMID: 22353464	HX	0.326537	13.4295	8.31889	0.000120295	0.377281	51.8519	55.7143	0.819583
467	Fibroblast	Fibroblast	Dll4	Notch4	3.64123e-05	0	DLL4_NOTCH4	Dll4 - Notch4	NOTCH	Cell-Cell Contact	PMID: 22353464	HX	4.53111	33.3333	10	0.0482815	3.39341	54.1667	10	0.00270976
468	Endothelial 2	Pericyte	Dll4	Notch4	5.72427e-06	0	DLL4_NOTCH4	Dll4 - Notch4	NOTCH	Cell-Cell Contact	PMID: 22353464	HX	1.35752	62.963	52.8571	0.107405	1.25811	29.6875	15	0.100012
469	Immature OL 2	Pericyte	Dll4	Notch4	8.0477e-08	0	DLL4_NOTCH4	Dll4 - Notch4	NOTCH	Cell-Cell Contact	PMID: 22353464	HX	0.394287	12.1864	7.95455	0.0838445	1.25811	29.6875	15	0.100012
470	Mature OL	Pericyte	Dll4	Notch4	1.1363e-07	0	DLL4_NOTCH4	Dll4 - Notch4	NOTCH	Cell-Cell Contact	PMID: 22353464	HX	0.326537	13.4295	8.31889	0.000120295	1.25811	29.6875	15	0.100012
471	Fibroblast	Fibroblast	Jag2	Notch1	3.47831e-05	0	JAG2_NOTCH1	Jag2 - Notch1	NOTCH	Cell-Cell Contact	PMID: 22353464	HX	1.57939	33.3333	15	0.140952	6.4525	79.1667	60	0.00432435
472	Fibroblast	Reactive astrocytes	Jag2	Notch1	1.54054e-06	0	JAG2_NOTCH1	Jag2 - Notch1	NOTCH	Cell-Cell Contact	PMID: 22353464	HX	1.57939	33.3333	15	0.140952	2.14147	72.1925	63.2124	4.02089e-05
473	Fibroblast	Reactive astrocytes	Jag2	Notch2	7.64409e-07	0	JAG2_NOTCH2	Jag2 - Notch2	NOTCH	Cell-Cell Contact	PMID: 22353464	HX	1.57939	33.3333	15	0.140952	0.811325	53.2977	50.7772	0.15477
474	Fibroblast	Fibroblast	Jag2	Notch3	5.99143e-05	0	JAG2_NOTCH3	Jag2 - Notch3	NOTCH	Cell-Cell Contact	PMID: 22353464	HX	1.57939	33.3333	15	0.140952	12.5122	75	35	0.000663879
475	Fibroblast	Fibroblast	Jag2	Notch4	1.32928e-05	0	JAG2_NOTCH4	Jag2 - Notch4	NOTCH	Cell-Cell Contact	PMID: 22353464	HX	1.57939	33.3333	15	0.140952	3.39341	54.1667	10	0.00270976
476	Immature OL 2	Homeostatic astrocytes 3	Dll1	Notch2	9.59758e-07	0	DLL1_NOTCH2	Dll1 - Notch2	NOTCH	Cell-Cell Contact	PMID: 22353464	HX	1.76299	41.9355	26.8939	9.38926e-05	0.695796	18.4211	5.26316	0.00056085
477	Mature OL	Homeostatic astrocytes 3	Dll1	Notch2	4.41368e-07	0	DLL1_NOTCH2	Dll1 - Notch2	NOTCH	Cell-Cell Contact	PMID: 22353464	HX	1.3666	24.4173	11.7851	8.98566e-15	0.695796	18.4211	5.26316	0.00056085
478	Immature OL 1	Immature OL 1	Dll1	Notch2	5.56337e-06	0	DLL1_NOTCH2	Dll1 - Notch2	NOTCH	Cell-Cell Contact	PMID: 22353464	HX	0.812094	21.5827	12.3457	0.0593283	2.11288	43.8849	34.5679	0.0219044
479	Immature OL 2	Immature OL 1	Dll1	Notch2	6.98958e-06	0	DLL1_NOTCH2	Dll1 - Notch2	NOTCH	Cell-Cell Contact	PMID: 22353464	HX	1.76299	41.9355	26.8939	9.38926e-05	2.11288	43.8849	34.5679	0.0219044
480	Mature OL	Immature OL 1	Dll1	Notch2	1.81984e-06	0	DLL1_NOTCH2	Dll1 - Notch2	NOTCH	Cell-Cell Contact	PMID: 22353464	HX	1.3666	24.4173	11.7851	8.98566e-15	2.11288	43.8849	34.5679	0.0219044
481	OPC	Immature OL 1	Dll1	Notch2	3.43418e-07	0	DLL1_NOTCH2	Dll1 - Notch2	NOTCH	Cell-Cell Contact	PMID: 22353464	HX	0.480667	15.0641	11.284	0.1429	2.11288	43.8849	34.5679	0.0219044
482	Immature OL 1	Reactive astrocytes	Dll1	Notch2	1.52128e-06	0	DLL1_NOTCH2	Dll1 - Notch2	NOTCH	Cell-Cell Contact	PMID: 22353464	HX	0.812094	21.5827	12.3457	0.0593283	0.811325	53.2977	50.7772	0.15477
483	Immature OL 2	Reactive astrocytes	Dll1	Notch2	1.96098e-05	0	DLL1_NOTCH2	Dll1 - Notch2	NOTCH	Cell-Cell Contact	PMID: 22353464	HX	1.76299	41.9355	26.8939	9.38926e-05	0.811325	53.2977	50.7772	0.15477
484	Mature OL	Reactive astrocytes	Dll1	Notch2	9.15923e-06	0	DLL1_NOTCH2	Dll1 - Notch2	NOTCH	Cell-Cell Contact	PMID: 22353464	HX	1.3666	24.4173	11.7851	8.98566e-15	0.811325	53.2977	50.7772	0.15477
485	OPC	Reactive astrocytes	Dll1	Notch2	1.45843e-06	0	DLL1_NOTCH2	Dll1 - Notch2	NOTCH	Cell-Cell Contact	PMID: 22353464	HX	0.480667	15.0641	11.284	0.1429	0.811325	53.2977	50.7772	0.15477
486	Endothelial 1	Endothelial 1	Pecam1	Pecam1	0.000459196	0	PECAM1_PECAM1	Pecam1 - Pecam1	PECAM1	Cell-Cell Contact	KEGG: mmu04514	HX	1.07508	76.7442	73.0769	0.887834	1.07508	76.7442	73.0769	0.887834
487	Endothelial 2	Endothelial 1	Pecam1	Pecam1	0.000248999	0	PECAM1_PECAM1	Pecam1 - Pecam1	PECAM1	Cell-Cell Contact	KEGG: mmu04514	HX	1.20639	92.5926	90	0.680005	1.07508	76.7442	73.0769	0.887834
488	Endothelial 1	Endothelial 2	Pecam1	Pecam1	0.000248999	0	PECAM1_PECAM1	Pecam1 - Pecam1	PECAM1	Cell-Cell Contact	KEGG: mmu04514	HX	1.07508	76.7442	73.0769	0.887834	1.20639	92.5926	90	0.680005
489	Endothelial 2	Endothelial 2	Pecam1	Pecam1	0.00114402	0	PECAM1_PECAM1	Pecam1 - Pecam1	PECAM1	Cell-Cell Contact	KEGG: mmu04514	HX	1.20639	92.5926	90	0.680005	1.20639	92.5926	90	0.680005
490	Fibroblast	Fibroblast	Pecam1	Pecam1	0.000246729	0	PECAM1_PECAM1	Pecam1 - Pecam1	PECAM1	Cell-Cell Contact	KEGG: mmu04514	HX	5.3737	75	70	0.258037	5.3737	75	70	0.258037
491	Immature OL 2	Endothelial 2	Sema4d	Plxnb1	2.714e-06	0.01	SEMA4D_PLXNB1	Sema4d - Plxnb1	SEMA4	Cell-Cell Contact	PMID: 27533782	HX	3.58898	83.871	79.9242	0.000606315	0.435419	16.0494	7.14286	0.086521
492	Immature OL 2	Homeostatic astrocytes 2	Sema4d	Plxnb1	1.00562e-05	0	SEMA4D_PLXNB1	Sema4d - Plxnb1	SEMA4	Cell-Cell Contact	PMID: 27533782	HX	3.58898	83.871	79.9242	0.000606315	0.771682	16.3522	13.3838	0.241279
493	Mature OL	Homeostatic astrocytes 2	Sema4d	Plxnb1	4.0296e-06	0	SEMA4D_PLXNB1	Sema4d - Plxnb1	SEMA4	Cell-Cell Contact	PMID: 27533782	HX	1.07885	49.8335	41.1612	3.52117e-06	0.771682	16.3522	13.3838	0.241279
494	Immature OL 2	Homeostatic astrocytes 3	Sema4d	Plxnb1	9.6821e-06	0	SEMA4D_PLXNB1	Sema4d - Plxnb1	SEMA4	Cell-Cell Contact	PMID: 27533782	HX	3.58898	83.871	79.9242	0.000606315	0.804077	23.6842	11.9617	0.0154884
495	Mature OL	Homeostatic astrocytes 3	Sema4d	Plxnb1	3.24603e-06	0	SEMA4D_PLXNB1	Sema4d - Plxnb1	SEMA4	Cell-Cell Contact	PMID: 27533782	HX	1.07885	49.8335	41.1612	3.52117e-06	0.804077	23.6842	11.9617	0.0154884
496	Immature OL 1	Immature OL 1	Sema4d	Plxnb1	8.32716e-06	0	SEMA4D_PLXNB1	Sema4d - Plxnb1	SEMA4	Cell-Cell Contact	PMID: 27533782	HX	0.270036	28.777	32.0988	0.925529	1.4803	46.7626	30.8642	0.00737347
497	Immature OL 2	Immature OL 1	Sema4d	Plxnb1	3.6812e-05	0	SEMA4D_PLXNB1	Sema4d - Plxnb1	SEMA4	Cell-Cell Contact	PMID: 27533782	HX	3.58898	83.871	79.9242	0.000606315	1.4803	46.7626	30.8642	0.00737347
498	Mature OL	Immature OL 1	Sema4d	Plxnb1	6.98828e-06	0	SEMA4D_PLXNB1	Sema4d - Plxnb1	SEMA4	Cell-Cell Contact	PMID: 27533782	HX	1.07885	49.8335	41.1612	3.52117e-06	1.4803	46.7626	30.8642	0.00737347
499	Immature OL 2	Mature OL	Sema4d	Plxnb1	1.00983e-05	0	SEMA4D_PLXNB1	Sema4d - Plxnb1	SEMA4	Cell-Cell Contact	PMID: 27533782	HX	3.58898	83.871	79.9242	0.000606315	0.34241	17.3141	12.305	0.00116202
500	Immature OL 2	Pericyte	Sema4d	Plxnb1	1.87093e-05	0	SEMA4D_PLXNB1	Sema4d - Plxnb1	SEMA4	Cell-Cell Contact	PMID: 27533782	HX	3.58898	83.871	79.9242	0.000606315	0.44188	31.25	25	0.48549
501	Mature OL	Pericyte	Sema4d	Plxnb1	4.26501e-06	0	SEMA4D_PLXNB1	Sema4d - Plxnb1	SEMA4	Cell-Cell Contact	PMID: 27533782	HX	1.07885	49.8335	41.1612	3.52117e-06	0.44188	31.25	25	0.48549
502	Immature OL 1	Reactive astrocytes	Sema4d	Plxnb1	2.01723e-06	0	SEMA4D_PLXNB1	Sema4d - Plxnb1	SEMA4	Cell-Cell Contact	PMID: 27533782	HX	0.270036	28.777	32.0988	0.925529	1.08973	49.5544	38.6874	4.07802e-05
503	Immature OL 2	Reactive astrocytes	Sema4d	Plxnb1	9.14931e-05	0	SEMA4D_PLXNB1	Sema4d - Plxnb1	SEMA4	Cell-Cell Contact	PMID: 27533782	HX	3.58898	83.871	79.9242	0.000606315	1.08973	49.5544	38.6874	4.07802e-05
504	Mature OL	Reactive astrocytes	Sema4d	Plxnb1	3.11589e-05	0	SEMA4D_PLXNB1	Sema4d - Plxnb1	SEMA4	Cell-Cell Contact	PMID: 27533782	HX	1.07885	49.8335	41.1612	3.52117e-06	1.08973	49.5544	38.6874	4.07802e-05
505	Fibroblast	Fibroblast	Sema5a	Plxna1	1.23491e-06	0	SEMA5A_PLXNA1	Sema5a - Plxna1	SEMA5	Cell-Cell Contact	PMID: 27533782	HX	0.393076	16.6667	5	0.23955	1.79544	37.5	10	0.0337417
506	Fibroblast	Fibroblast	Sema6d	Plxna1	5.66818e-06	0	SEMA6D_PLXNA1	Sema6d - Plxna1	SEMA6	Cell-Cell Contact	PMID: 27533782	HX	1.00201	29.1667	20	0.545578	1.79544	37.5	10	0.0337417
507	Immature OL 2	Endothelial 2	Cntn1	Notch1	8.13249e-05	0	CNTN1_NOTCH1	Cntn1 - Notch1	CNTN	Cell-Cell Contact	PMID:14567914	HX	2.14177	79.2115	75.3788	0.0142927	0.851871	65.4321	67.1429	0.518912
508	Mature OL	Endothelial 2	Cntn1	Notch1	1.55274e-05	0	CNTN1_NOTCH1	Cntn1 - Notch1	CNTN	Cell-Cell Contact	PMID:14567914	HX	0.953965	34.6282	26.1698	1.57692e-06	0.851871	65.4321	67.1429	0.518912
509	Newly formed OL	Endothelial 2	Cntn1	Notch1	9.2318e-06	0	CNTN1_NOTCH1	Cntn1 - Notch1	CNTN	Cell-Cell Contact	PMID:14567914	HX	1.01043	26.2791	17.7665	0.000123286	0.851871	65.4321	67.1429	0.518912
510	OPC	Endothelial 2	Cntn1	Notch1	7.59549e-05	0	CNTN1_NOTCH1	Cntn1 - Notch1	CNTN	Cell-Cell Contact	PMID:14567914	HX	1.51667	71.7949	65.3696	0.0798498	0.851871	65.4321	67.1429	0.518912
511	Immature OL 2	Homeostatic astrocytes 1	Cntn1	Notch1	1.80231e-05	0	CNTN1_NOTCH1	Cntn1 - Notch1	CNTN	Cell-Cell Contact	PMID:14567914	HX	2.14177	79.2115	75.3788	0.0142927	0.605372	23.4114	18.7982	0.0704802
512	OPC	Homeostatic astrocytes 1	Cntn1	Notch1	1.47747e-05	0	CNTN1_NOTCH1	Cntn1 - Notch1	CNTN	Cell-Cell Contact	PMID:14567914	HX	1.51667	71.7949	65.3696	0.0798498	0.605372	23.4114	18.7982	0.0704802
513	Immature OL 2	Homeostatic astrocytes 2	Cntn1	Notch1	8.40501e-06	0	CNTN1_NOTCH1	Cntn1 - Notch1	CNTN	Cell-Cell Contact	PMID:14567914	HX	2.14177	79.2115	75.3788	0.0142927	1.39453	15.0943	11.6162	0.142843
514	OPC	Homeostatic astrocytes 2	Cntn1	Notch1	9.76362e-06	0.04	CNTN1_NOTCH1	Cntn1 - Notch1	CNTN	Cell-Cell Contact	PMID:14567914	HX	1.51667	71.7949	65.3696	0.0798498	1.39453	15.0943	11.6162	0.142843
515	Immature OL 2	Immature OL 1	Cntn1	Notch1	6.68199e-05	0	CNTN1_NOTCH1	Cntn1 - Notch1	CNTN	Cell-Cell Contact	PMID:14567914	HX	2.14177	79.2115	75.3788	0.0142927	3.25062	61.8705	51.8519	0.00267338
516	Mature OL	Immature OL 1	Cntn1	Notch1	8.25098e-06	0	CNTN1_NOTCH1	Cntn1 - Notch1	CNTN	Cell-Cell Contact	PMID:14567914	HX	0.953965	34.6282	26.1698	1.57692e-06	3.25062	61.8705	51.8519	0.00267338
517	Newly formed OL	Immature OL 1	Cntn1	Notch1	1.2616e-05	0	CNTN1_NOTCH1	Cntn1 - Notch1	CNTN	Cell-Cell Contact	PMID:14567914	HX	1.01043	26.2791	17.7665	0.000123286	3.25062	61.8705	51.8519	0.00267338
518	OPC	Immature OL 1	Cntn1	Notch1	3.64708e-05	0	CNTN1_NOTCH1	Cntn1 - Notch1	CNTN	Cell-Cell Contact	PMID:14567914	HX	1.51667	71.7949	65.3696	0.0798498	3.25062	61.8705	51.8519	0.00267338
519	Immature OL 2	Immature OL 2	Cntn1	Notch1	0.000111989	0	CNTN1_NOTCH1	Cntn1 - Notch1	CNTN	Cell-Cell Contact	PMID:14567914	HX	2.14177	79.2115	75.3788	0.0142927	1.51035	35.8423	29.5455	0.0358163
520	OPC	Immature OL 2	Cntn1	Notch1	4.80615e-05	0	CNTN1_NOTCH1	Cntn1 - Notch1	CNTN	Cell-Cell Contact	PMID:14567914	HX	1.51667	71.7949	65.3696	0.0798498	1.51035	35.8423	29.5455	0.0358163
521	Immature OL 2	Mature OL	Cntn1	Notch1	1.76545e-05	0	CNTN1_NOTCH1	Cntn1 - Notch1	CNTN	Cell-Cell Contact	PMID:14567914	HX	2.14177	79.2115	75.3788	0.0142927	0.575975	21.6426	14.4714	1.63865e-05
522	Immature OL 2	OPC	Cntn1	Notch1	8.94547e-05	0	CNTN1_NOTCH1	Cntn1 - Notch1	CNTN	Cell-Cell Contact	PMID:14567914	HX	2.14177	79.2115	75.3788	0.0142927	1.01103	51.9231	40.4669	0.00731025
523	Mature OL	OPC	Cntn1	Notch1	1.49769e-05	0	CNTN1_NOTCH1	Cntn1 - Notch1	CNTN	Cell-Cell Contact	PMID:14567914	HX	0.953965	34.6282	26.1698	1.57692e-06	1.01103	51.9231	40.4669	0.00731025
524	OPC	OPC	Cntn1	Notch1	0.000104751	0	CNTN1_NOTCH1	Cntn1 - Notch1	CNTN	Cell-Cell Contact	PMID:14567914	HX	1.51667	71.7949	65.3696	0.0798498	1.01103	51.9231	40.4669	0.00731025
525	Immature OL 2	Pericyte	Cntn1	Notch1	0.000107328	0	CNTN1_NOTCH1	Cntn1 - Notch1	CNTN	Cell-Cell Contact	PMID:14567914	HX	2.14177	79.2115	75.3788	0.0142927	0.575812	71.875	72.5	0.633908
526	Mature OL	Pericyte	Cntn1	Notch1	1.59201e-05	0	CNTN1_NOTCH1	Cntn1 - Notch1	CNTN	Cell-Cell Contact	PMID:14567914	HX	0.953965	34.6282	26.1698	1.57692e-06	0.575812	71.875	72.5	0.633908
527	Newly formed OL	Pericyte	Cntn1	Notch1	1.07117e-05	0	CNTN1_NOTCH1	Cntn1 - Notch1	CNTN	Cell-Cell Contact	PMID:14567914	HX	1.01043	26.2791	17.7665	0.000123286	0.575812	71.875	72.5	0.633908
528	OPC	Pericyte	Cntn1	Notch1	8.54228e-05	0	CNTN1_NOTCH1	Cntn1 - Notch1	CNTN	Cell-Cell Contact	PMID:14567914	HX	1.51667	71.7949	65.3696	0.0798498	0.575812	71.875	72.5	0.633908
529	Immature OL 2	Reactive astrocytes	Cntn1	Notch1	0.000169256	0	CNTN1_NOTCH1	Cntn1 - Notch1	CNTN	Cell-Cell Contact	PMID:14567914	HX	2.14177	79.2115	75.3788	0.0142927	2.14147	72.1925	63.2124	4.02089e-05
530	Mature OL	Reactive astrocytes	Cntn1	Notch1	3.74952e-05	0	CNTN1_NOTCH1	Cntn1 - Notch1	CNTN	Cell-Cell Contact	PMID:14567914	HX	0.953965	34.6282	26.1698	1.57692e-06	2.14147	72.1925	63.2124	4.02089e-05
531	Newly formed OL	Reactive astrocytes	Cntn1	Notch1	2.05516e-05	0	CNTN1_NOTCH1	Cntn1 - Notch1	CNTN	Cell-Cell Contact	PMID:14567914	HX	1.01043	26.2791	17.7665	0.000123286	2.14147	72.1925	63.2124	4.02089e-05
532	OPC	Reactive astrocytes	Cntn1	Notch1	0.00013984	0	CNTN1_NOTCH1	Cntn1 - Notch1	CNTN	Cell-Cell Contact	PMID:14567914	HX	1.51667	71.7949	65.3696	0.0798498	2.14147	72.1925	63.2124	4.02089e-05
533	Reactive astrocytes	Reactive astrocytes	Cntn1	Notch1	1.58815e-05	0.02	CNTN1_NOTCH1	Cntn1 - Notch1	CNTN	Cell-Cell Contact	PMID:14567914	HX	0.630122	23.3512	16.0622	0.000675652	2.14147	72.1925	63.2124	4.02089e-05
534	Immature OL 2	Homeostatic astrocytes 3	Cntn1	Notch2	4.11238e-06	0	CNTN1_NOTCH2	Cntn1 - Notch2	CNTN	Cell-Cell Contact	PMID:14567914;PMID: 33957164	HX	2.14177	79.2115	75.3788	0.0142927	0.695796	18.4211	5.26316	0.00056085
535	OPC	Homeostatic astrocytes 3	Cntn1	Notch2	4.06133e-06	0	CNTN1_NOTCH2	Cntn1 - Notch2	CNTN	Cell-Cell Contact	PMID:14567914;PMID: 33957164	HX	1.51667	71.7949	65.3696	0.0798498	0.695796	18.4211	5.26316	0.00056085
536	Immature OL 2	Immature OL 1	Cntn1	Notch2	2.99445e-05	0	CNTN1_NOTCH2	Cntn1 - Notch2	CNTN	Cell-Cell Contact	PMID:14567914;PMID: 33957164	HX	2.14177	79.2115	75.3788	0.0142927	2.11288	43.8849	34.5679	0.0219044
537	Mature OL	Immature OL 1	Cntn1	Notch2	3.69665e-06	0	CNTN1_NOTCH2	Cntn1 - Notch2	CNTN	Cell-Cell Contact	PMID:14567914;PMID: 33957164	HX	0.953965	34.6282	26.1698	1.57692e-06	2.11288	43.8849	34.5679	0.0219044
538	Newly formed OL	Immature OL 1	Cntn1	Notch2	5.65226e-06	0	CNTN1_NOTCH2	Cntn1 - Notch2	CNTN	Cell-Cell Contact	PMID:14567914;PMID: 33957164	HX	1.01043	26.2791	17.7665	0.000123286	2.11288	43.8849	34.5679	0.0219044
539	OPC	Immature OL 1	Cntn1	Notch2	1.63426e-05	0	CNTN1_NOTCH2	Cntn1 - Notch2	CNTN	Cell-Cell Contact	PMID:14567914;PMID: 33957164	HX	1.51667	71.7949	65.3696	0.0798498	2.11288	43.8849	34.5679	0.0219044
540	Reactive astrocytes	Immature OL 1	Cntn1	Notch2	1.28909e-06	0.01	CNTN1_NOTCH2	Cntn1 - Notch2	CNTN	Cell-Cell Contact	PMID:14567914;PMID: 33957164	HX	0.630122	23.3512	16.0622	0.000675652	2.11288	43.8849	34.5679	0.0219044
541	Immature OL 2	Reactive astrocytes	Cntn1	Notch2	8.40074e-05	0	CNTN1_NOTCH2	Cntn1 - Notch2	CNTN	Cell-Cell Contact	PMID:14567914;PMID: 33957164	HX	2.14177	79.2115	75.3788	0.0142927	0.811325	53.2977	50.7772	0.15477
542	Mature OL	Reactive astrocytes	Cntn1	Notch2	1.86051e-05	0	CNTN1_NOTCH2	Cntn1 - Notch2	CNTN	Cell-Cell Contact	PMID:14567914;PMID: 33957164	HX	0.953965	34.6282	26.1698	1.57692e-06	0.811325	53.2977	50.7772	0.15477
543	Newly formed OL	Reactive astrocytes	Cntn1	Notch2	1.01976e-05	0	CNTN1_NOTCH2	Cntn1 - Notch2	CNTN	Cell-Cell Contact	PMID:14567914;PMID: 33957164	HX	1.01043	26.2791	17.7665	0.000123286	0.811325	53.2977	50.7772	0.15477
544	OPC	Reactive astrocytes	Cntn1	Notch2	6.94007e-05	0	CNTN1_NOTCH2	Cntn1 - Notch2	CNTN	Cell-Cell Contact	PMID:14567914;PMID: 33957164	HX	1.51667	71.7949	65.3696	0.0798498	0.811325	53.2977	50.7772	0.15477
545	Reactive astrocytes	Reactive astrocytes	Cntn1	Notch2	7.88022e-06	0	CNTN1_NOTCH2	Cntn1 - Notch2	CNTN	Cell-Cell Contact	PMID:14567914;PMID: 33957164	HX	0.630122	23.3512	16.0622	0.000675652	0.811325	53.2977	50.7772	0.15477

### Sheet: CC_Celltype_Upregulated
	source	target	ligand	receptor	prob	pval	interaction_name	interaction_name_2	pathway_name	annotation	evidence	datasets	ligand.logFC	ligand.pct.1	ligand.pct.2	ligand.pvalues	receptor.logFC	receptor.pct.1	receptor.pct.2	receptor.pvalues
1	Immune	Immune	Tgfb1	TGFbR1_R2	4.39549e-07	0	TGFB1_TGFBR1_TGFBR2	Tgfb1 - (Tgfbr1+Tgfbr2)	TGFb	Secreted Signaling	KEGG: mmu04350	NX	-0.359187	12.069	16.9611	0.102722	-0.537073	25.8621	26.8551	0.0142033
2	Immune	Immune	Pecam1	Pecam1	1.35903e-09	0	PECAM1_PECAM1	Pecam1 - Pecam1	PECAM1	Cell-Cell Contact	KEGG: mmu04514	NX	-0.426283	6.89655	10.2473	0.147673	-0.426283	6.89655	10.2473	0.147673

### Sheet: CC_Celltype_Downregulated
	source	target	ligand	receptor	prob	pval	interaction_name	interaction_name_2	pathway_name	annotation	evidence	datasets	ligand.logFC	ligand.pct.1	ligand.pct.2	ligand.pvalues	receptor.logFC	receptor.pct.1	receptor.pct.2	receptor.pvalues
1	OL lineage	Astrocytes	Wnt3	FZD2_LRP6	8.36688e-08	0	WNT3_FZD2_LRP6	Wnt3 - (Fzd2+Lrp6)	WNT	Secreted Signaling	KEGG: mmu04310; PMID: 23209147	HX	0.307644	14.459	10.5071	2.37726e-05	0.382903	14.6119	7.28314	1.86475e-09
2	OL lineage	Vascular	Wnt3	FZD4_LRP6	4.16187e-07	0	WNT3_FZD4_LRP6	Wnt3 - (Fzd4+Lrp6)	WNT	Secreted Signaling	KEGG: mmu04310; PMID: 23209147	HX	0.307644	14.459	10.5071	2.37726e-05	0.620542	31.9608	19.9519	0.110693
3	OL lineage	OL lineage	Wnt3	FZD8_LRP6	7.66472e-08	0	WNT3_FZD8_LRP6	Wnt3 - (Fzd8+Lrp6)	WNT	Secreted Signaling	KEGG: mmu04310; PMID: 23209147	HX	0.307644	14.459	10.5071	2.37726e-05	0.378054	14.2164	7.98978	8.87418e-10
4	Astrocytes	Astrocytes	Wnt7a	FZD2_LRP6	4.45028e-07	0	WNT7A_FZD2_LRP6	Wnt7a - (Fzd2+Lrp6)	WNT	Secreted Signaling	KEGG: mmu04310; PMID: 23209147	HX	0.886995	23.653	13.6388	6.87885e-13	0.382903	14.6119	7.28314	1.86475e-09
5	Astrocytes	Vascular	Wnt7a	FZD4_LRP6	2.35135e-06	0	WNT7A_FZD4_LRP6	Wnt7a - (Fzd4+Lrp6)	WNT	Secreted Signaling	KEGG: mmu04310; PMID: 23209147	HX	0.886995	23.653	13.6388	6.87885e-13	0.620542	31.9608	19.9519	0.110693
6	Astrocytes	OL lineage	Wnt7a	FZD8_LRP6	4.0768e-07	0	WNT7A_FZD8_LRP6	Wnt7a - (Fzd8+Lrp6)	WNT	Secreted Signaling	KEGG: mmu04310; PMID: 23209147	HX	0.886995	23.653	13.6388	6.87885e-13	0.378054	14.2164	7.98978	8.87418e-10
7	Astrocytes	Astrocytes	Tgfa	Egfr	2.05036e-09	0	TGFA_EGFR	Tgfa - Egfr	EGF	Secreted Signaling	KEGG: mmu04012	HX	0.272851	10.0457	5.56465	6.27032e-06	0.491697	15.3425	7.20131	2.69656e-12
8	Immune	Astrocytes	Tgfa	Egfr	1.47033e-07	0	TGFA_EGFR	Tgfa - Egfr	EGF	Secreted Signaling	KEGG: mmu04012	HX	0.343453	18.1034	13.7809	0.182761	0.491697	15.3425	7.20131	2.69656e-12
9	OL lineage	Astrocytes	Tgfa	Egfr	2.36477e-06	0	TGFA_EGFR	Tgfa - Egfr	EGF	Secreted Signaling	KEGG: mmu04012	HX	0.921612	42.1155	34.9872	6.36186e-09	0.491697	15.3425	7.20131	2.69656e-12
10	Vascular	Astrocytes	Tgfa	Egfr	2.61758e-07	0	TGFA_EGFR	Tgfa - Egfr	EGF	Secreted Signaling	KEGG: mmu04012	HX	0.261595	21.5686	17.3077	0.242393	0.491697	15.3425	7.20131	2.69656e-12
11	Vascular	Astrocytes	Hbegf	Egfr	1.03419e-07	0	HBEGF_EGFR	Hbegf - Egfr	EGF	Secreted Signaling	KEGG: mmu04012	HX	0.318667	15.6863	10.0962	0.0801224	0.491697	15.3425	7.20131	2.69656e-12
12	Astrocytes	Astrocytes	Fgf1	Fgfr1	6.04568e-06	0	FGF1_FGFR1	Fgf1 - Fgfr1	FGF	Secreted Signaling	PMC: 4393358	HX	0.354992	26.5753	19.749	6.00691e-05	0.901932	32.2374	23.5679	6.66314e-08
13	Astrocytes	Vascular	Fgf1	Fgfr1	6.63064e-07	0.01	FGF1_FGFR1	Fgf1 - Fgfr1	FGF	Secreted Signaling	PMC: 4393358	HX	0.354992	26.5753	19.749	6.00691e-05	0.517786	17.6471	11.5385	0.0537084
14	Astrocytes	Astrocytes	Fgf1	Fgfr2	2.504e-06	0	FGF1_FGFR2	Fgf1 - Fgfr2	FGF	Secreted Signaling	PMC: 4393358	HX	0.354992	26.5753	19.749	6.00691e-05	0.477125	23.7443	13.3661	4.99606e-12
15	Astrocytes	OL lineage	Fgf1	Fgfr2	2.22779e-06	0	FGF1_FGFR2	Fgf1 - Fgfr2	FGF	Secreted Signaling	PMC: 4393358	HX	0.354992	26.5753	19.749	6.00691e-05	0.685221	21.64	13.6447	2.44734e-14
16	OL lineage	Astrocytes	Fgf2	Fgfr1	4.13002e-06	0	FGF2_FGFR1	Fgf2 - Fgfr1	FGF	Secreted Signaling	PMC: 4393358	HX	0.876213	20.0873	11.8935	5.49286e-15	0.901932	32.2374	23.5679	6.66314e-08
17	OL lineage	Vascular	Fgf2	Fgfr1	4.26436e-07	0	FGF2_FGFR1	Fgf2 - Fgfr1	FGF	Secreted Signaling	PMC: 4393358	HX	0.876213	20.0873	11.8935	5.49286e-15	0.517786	17.6471	11.5385	0.0537084
18	OL lineage	Astrocytes	Fgf2	Fgfr2	1.71057e-06	0	FGF2_FGFR2	Fgf2 - Fgfr2	FGF	Secreted Signaling	PMC: 4393358	HX	0.876213	20.0873	11.8935	5.49286e-15	0.477125	23.7443	13.3661	4.99606e-12
19	OL lineage	OL lineage	Fgf2	Fgfr2	1.52188e-06	0	FGF2_FGFR2	Fgf2 - Fgfr2	FGF	Secreted Signaling	PMC: 4393358	HX	0.876213	20.0873	11.8935	5.49286e-15	0.685221	21.64	13.6447	2.44734e-14
20	Vascular	Astrocytes	Igf2	Igf1r	6.56354e-06	0	IGF2_IGF1R	Igf2 - Igf1r	IGF	Secreted Signaling	PMID: 14604834	HX	0.967467	42.3529	36.5385	0.237086	0.609231	23.1963	12.766	6.29251e-13
21	Vascular	OL lineage	Igf2	Igf1r	4.56346e-06	0	IGF2_IGF1R	Igf2 - Igf1r	IGF	Secreted Signaling	PMID: 14604834	HX	0.967467	42.3529	36.5385	0.237086	0.440741	20.8637	14.046	3.51717e-10
22	Vascular	Immune	Cx3cl1	Cx3cr1	1.43002e-05	0	CX3CL1_CX3CR1	Cx3cl1 - Cx3cr1	CX3C	Secreted Signaling	KEGG: mmu04060	HX	0.477301	26.2745	19.7115	0.0939784	0.870106	60.3448	58.6572	0.195626
23	OL lineage	Immune	Il34	Csf1r	6.63856e-06	0	IL34_CSF1R	Il34 - Csf1r	CSF	Secreted Signaling	KEGG: mmu04060	HX	0.568795	13.1004	6.38453	8.35172e-16	2.71834	90.0862	90.106	0.0806843
24	Astrocytes	Immune	Csf1	Csf1r	8.41837e-06	0	CSF1_CSF1R	Csf1 - Csf1r	CSF	Secreted Signaling	KEGG: mmu04060	HX	0.454925	13.6986	8.23786	1.06255e-06	2.71834	90.0862	90.106	0.0806843
25	Vascular	Immune	Csf1	Csf1r	4.19421e-05	0	CSF1_CSF1R	Csf1 - Csf1r	CSF	Secreted Signaling	KEGG: mmu04060	HX	0.631403	25.098	21.1538	0.27091	2.71834	90.0862	90.106	0.0806843
26	Vascular	Vascular	Edn1	Ednra	5.29346e-07	0	EDN1_EDNRA	Edn1 - Ednra	EDN	Secreted Signaling	KEGG: mmu04080	HX	0.733762	18.8235	13.4615	0.0882788	0.966121	16.0784	8.65385	0.0135025
27	Vascular	Astrocytes	Edn1	Ednrb	3.06275e-06	0	EDN1_EDNRB	Edn1 - Ednrb	EDN	Secreted Signaling	KEGG: mmu04080	HX	0.733762	18.8235	13.4615	0.0882788	1.17313	41.5525	29.6236	2.60968e-12
28	Vascular	OL lineage	Edn1	Ednrb	3.41216e-07	0	EDN1_EDNRB	Edn1 - Ednrb	EDN	Secreted Signaling	KEGG: mmu04080	HX	0.733762	18.8235	13.4615	0.0882788	0.675172	17.4187	9.668	6.37277e-16
29	Immune	Vascular	Gas6	Axl	1.2959e-06	0	GAS6_AXL	Gas6 - Axl	GAS	Secreted Signaling	PMID: 27801848	HX	0.303991	25	19.0813	0.110454	0.53818	24.7059	19.7115	0.166253
30	Vascular	Vascular	Gas6	Axl	1.48133e-05	0	GAS6_AXL	Gas6 - Axl	GAS	Secreted Signaling	PMID: 27801848	HX	0.822845	48.2353	45.1923	0.311058	0.53818	24.7059	19.7115	0.166253
31	Immune	Astrocytes	Gas6	Mertk	1.27888e-06	0	GAS6_MERTK	Gas6 - Mertk	GAS	Secreted Signaling	PMID: 27801848	HX	0.303991	25	19.0813	0.110454	0.970744	21.3699	10.2019	1.20722e-17
32	Vascular	Astrocytes	Gas6	Mertk	5.99286e-06	0	GAS6_MERTK	Gas6 - Mertk	GAS	Secreted Signaling	PMID: 27801848	HX	0.822845	48.2353	45.1923	0.311058	0.970744	21.3699	10.2019	1.20722e-17
33	Immune	Immune	Gas6	Mertk	3.65878e-06	0	GAS6_MERTK	Gas6 - Mertk	GAS	Secreted Signaling	PMID: 27801848	HX	0.303991	25	19.0813	0.110454	0.626889	25.431	24.0283	0.463452
34	Vascular	Immune	Gas6	Mertk	7.74914e-06	0	GAS6_MERTK	Gas6 - Mertk	GAS	Secreted Signaling	PMID: 27801848	HX	0.822845	48.2353	45.1923	0.311058	0.626889	25.431	24.0283	0.463452
35	Immune	OL lineage	Gas6	Tyro3	4.82293e-06	0	GAS6_TYRO3	Gas6 - Tyro3	GAS	Secreted Signaling	PMID: 27801848	HX	0.303991	25	19.0813	0.110454	1.53737	36.9723	27.2528	9.40375e-16
36	Vascular	OL lineage	Gas6	Tyro3	2.06261e-05	0	GAS6_TYRO3	Gas6 - Tyro3	GAS	Secreted Signaling	PMID: 27801848	HX	0.822845	48.2353	45.1923	0.311058	1.53737	36.9723	27.2528	9.40375e-16
37	Vascular	Vascular	Cdh5	Cdh5	0.000384631	0	CDH5_CDH5	Cdh5 - Cdh5	CDH5	Cell-Cell Contact	KEGG: mmu04514	HX	1.41623	73.7255	70.1923	0.200954	1.41623	73.7255	70.1923	0.200954
38	OL lineage	Astrocytes	Efnb3	Epha4	1.41554e-06	0.01	EFNB3_EPHA4	Efnb3 - Epha4	EPHB	Cell-Cell Contact	PMID: 15114347	HX	0.879129	34.2067	27.946	3.69339e-07	0.588966	15.1598	6.65576	5.59005e-14
39	OL lineage	OL lineage	Efnb3	Epha4	3.05172e-06	0	EFNB3_EPHA4	Efnb3 - Epha4	EPHB	Cell-Cell Contact	PMID: 15114347	HX	0.879129	34.2067	27.946	3.69339e-07	0.591902	18.9229	11.8205	2.26848e-12
40	OL lineage	Astrocytes	Efnb3	Ephb1	3.68089e-06	0	EFNB3_EPHB1	Efnb3 - Ephb1	EPHB	Cell-Cell Contact	PMID: 15114347	HX	0.879129	34.2067	27.946	3.69339e-07	0.331077	20.4566	14.3481	3.84988e-05
41	OL lineage	OL lineage	Efnb3	Ephb1	1.05382e-05	0	EFNB3_EPHB1	Efnb3 - Ephb1	EPHB	Cell-Cell Contact	PMID: 15114347	HX	0.879129	34.2067	27.946	3.69339e-07	0.681528	31.1984	24.9909	9.51321e-07
42	Vascular	Vascular	Esam	Esam	0.000481228	0	ESAM_ESAM	Esam - Esam	ESAM	Cell-Cell Contact	KEGG: mmu04514; PMID: 11279107	HX	2.02925	69.0196	68.75	0.0482286	2.02925	69.0196	68.75	0.0482286
43	OL lineage	OL lineage	Mag	Mag	0.016709	0	MAG_MAG	Mag - Mag	MAG	Cell-Cell Contact	KEGG: mmu04514	HX	16.6711	75.7399	71.069	1.24185e-15	16.6711	75.7399	71.069	1.24185e-15
44	OL lineage	Astrocytes	Dll1	Notch1	9.71997e-06	0	DLL1_NOTCH1	Dll1 - Notch1	NOTCH	Cell-Cell Contact	PMID: 22353464	HX	1.15511	21.3489	9.33966	6.3875e-33	2.36195	46.3014	30.0055	5.17225e-22
45	OL lineage	OL lineage	Dll1	Notch1	3.32962e-06	0	DLL1_NOTCH1	Dll1 - Notch1	NOTCH	Cell-Cell Contact	PMID: 22353464	HX	1.15511	21.3489	9.33966	6.3875e-33	1.32881	28.5784	16.089	1.28139e-27
46	OL lineage	Vascular	Dll1	Notch1	8.29869e-06	0	DLL1_NOTCH1	Dll1 - Notch1	NOTCH	Cell-Cell Contact	PMID: 22353464	HX	1.15511	21.3489	9.33966	6.3875e-33	1.25878	61.1765	57.6923	0.0808307
47	OL lineage	Vascular	Dll1	Notch3	7.12373e-06	0	DLL1_NOTCH3	Dll1 - Notch3	NOTCH	Cell-Cell Contact	PMID: 22353464	HX	1.15511	21.3489	9.33966	6.3875e-33	3.32118	39.2157	25.9615	0.00108564
48	OL lineage	Vascular	Dll1	Notch4	2.86238e-06	0	DLL1_NOTCH4	Dll1 - Notch4	NOTCH	Cell-Cell Contact	PMID: 22353464	HX	1.15511	21.3489	9.33966	6.3875e-33	0.91146	36.8627	30.2885	0.107867
49	Vascular	Astrocytes	Dll4	Notch1	2.30553e-05	0	DLL4_NOTCH1	Dll4 - Notch1	NOTCH	Cell-Cell Contact	PMID: 22353464	HX	0.573649	34.5098	32.2115	0.427757	2.36195	46.3014	30.0055	5.17225e-22
50	Vascular	OL lineage	Dll4	Notch1	7.43544e-06	0	DLL4_NOTCH1	Dll4 - Notch1	NOTCH	Cell-Cell Contact	PMID: 22353464	HX	0.573649	34.5098	32.2115	0.427757	1.32881	28.5784	16.089	1.28139e-27
51	Vascular	Vascular	Dll4	Notch1	6.37554e-05	0	DLL4_NOTCH1	Dll4 - Notch1	NOTCH	Cell-Cell Contact	PMID: 22353464	HX	0.573649	34.5098	32.2115	0.427757	1.25878	61.1765	57.6923	0.0808307
52	Vascular	Astrocytes	Dll4	Notch2	9.92262e-06	0	DLL4_NOTCH2	Dll4 - Notch2	NOTCH	Cell-Cell Contact	PMID: 22353464	HX	0.573649	34.5098	32.2115	0.427757	1.07889	32.4201	22.4768	7.99093e-10
53	Vascular	Vascular	Dll4	Notch3	5.47293e-05	0	DLL4_NOTCH3	Dll4 - Notch3	NOTCH	Cell-Cell Contact	PMID: 22353464	HX	0.573649	34.5098	32.2115	0.427757	3.32118	39.2157	25.9615	0.00108564
54	Vascular	Vascular	Dll4	Notch4	2.19916e-05	0	DLL4_NOTCH4	Dll4 - Notch4	NOTCH	Cell-Cell Contact	PMID: 22353464	HX	0.573649	34.5098	32.2115	0.427757	0.91146	36.8627	30.2885	0.107867
55	OL lineage	Astrocytes	Dll1	Notch2	4.1832e-06	0	DLL1_NOTCH2	Dll1 - Notch2	NOTCH	Cell-Cell Contact	PMID: 22353464	HX	1.15511	21.3489	9.33966	6.3875e-33	1.07889	32.4201	22.4768	7.99093e-10
56	Vascular	Vascular	Pecam1	Pecam1	0.000609641	0	PECAM1_PECAM1	Pecam1 - Pecam1	PECAM1	Cell-Cell Contact	KEGG: mmu04514	HX	0.8347	74.902	74.0385	0.810519	0.8347	74.902	74.0385	0.810519
57	OL lineage	Astrocytes	Sema4d	Plxnb1	2.24773e-05	0	SEMA4D_PLXNB1	Sema4d - Plxnb1	SEMA4	Cell-Cell Contact	PMID: 27533782	HX	1.56846	40.4173	30.5728	2.15003e-15	1.05478	35.6164	23.4588	5.52286e-13
58	OL lineage	Astrocytes	Cntn1	Notch1	5.63477e-05	0	CNTN1_NOTCH1	Cntn1 - Notch1	CNTN	Cell-Cell Contact	PMID:14567914	HX	1.81361	43.6196	31.4484	1.75825e-21	2.36195	46.3014	30.0055	5.17225e-22
59	OL lineage	OL lineage	Cntn1	Notch1	1.93031e-05	0.01	CNTN1_NOTCH1	Cntn1 - Notch1	CNTN	Cell-Cell Contact	PMID:14567914	HX	1.81361	43.6196	31.4484	1.75825e-21	1.32881	28.5784	16.089	1.28139e-27
60	OL lineage	Vascular	Cntn1	Notch1	4.81063e-05	0	CNTN1_NOTCH1	Cntn1 - Notch1	CNTN	Cell-Cell Contact	PMID:14567914	HX	1.81361	43.6196	31.4484	1.75825e-21	1.25878	61.1765	57.6923	0.0808307
61	OL lineage	Astrocytes	Cntn1	Notch2	2.42514e-05	0	CNTN1_NOTCH2	Cntn1 - Notch2	CNTN	Cell-Cell Contact	PMID:14567914;PMID: 33957164	HX	1.81361	43.6196	31.4484	1.75825e-21	1.07889	32.4201	22.4768	7.99093e-10

### Sheet: Cortex_Cellsubtype_Downregulate
	source	target	ligand	receptor	prob	pval	interaction_name	interaction_name_2	pathway_name	annotation	evidence	datasets	ligand.logFC	ligand.pct.1	ligand.pct.2	ligand.pvalues	receptor.logFC	receptor.pct.1	receptor.pct.2	receptor.pvalues
1	Mature OL	Mature OL	Mag	Mag	0.0183486	0	MAG_MAG	Mag - Mag	MAG	Cell-Cell Contact	KEGG: mmu04514	NX	-8.21588	93.9001	95.1684	1.46753e-12	-8.21588	93.9001	95.1684	1.46753e-12
2	Newly formed OL 1	Mature OL	Mag	Mag	0.000451523	0	MAG_MAG	Mag - Mag	MAG	Cell-Cell Contact	KEGG: mmu04514	NX	-0.98091	49.8418	54.878	0.0592014	-8.21588	93.9001	95.1684	1.46753e-12
3	Mature OL	Newly formed OL 1	Mag	Mag	0.000451523	0	MAG_MAG	Mag - Mag	MAG	Cell-Cell Contact	KEGG: mmu04514	NX	-8.21588	93.9001	95.1684	1.46753e-12	-0.98091	49.8418	54.878	0.0592014
4	Newly formed OL 1	Newly formed OL 1	Mag	Mag	0.00024201	0	MAG_MAG	Mag - Mag	MAG	Cell-Cell Contact	KEGG: mmu04514	NX	-0.98091	49.8418	54.878	0.0592014	-0.98091	49.8418	54.878	0.0592014

### Sheet: Cortex_Cellsubtype_Upregulated
	source	target	ligand	receptor	prob	pval	interaction_name	interaction_name_2	pathway_name	annotation	evidence	datasets	ligand.logFC	ligand.pct.1	ligand.pct.2	ligand.pvalues	receptor.logFC	receptor.pct.1	receptor.pct.2	receptor.pvalues
467	Immature OL 2	Microglia inflammatory 2	Pdgfa	Pdgfra	4.78744e-10	0.01	PDGFA_PDGFRA	Pdgfa - Pdgfra	PDGF	Secreted Signaling	PMID: 15207812	HX	0.338293	13.4295	10.3907	0.0220992	0.30602	10.1626	5.04202	0.0299412
835	Immature OL 2	Fibroblast 3	Csf1	Csf1r	8.17472e-10	0	CSF1_CSF1R	Csf1 - Csf1r	CSF	Secreted Signaling	KEGG: mmu04060	HX	0.284875	11.4317	6.31754	3.60539e-05	0.288454	11.5914	8.03213	0.0463773
274	Newly formed OL 1	Immature OL 2	Wnt7a	FZD4_LRP6	9.86387e-10	0	WNT7A_FZD4_LRP6	Wnt7a - (Fzd4+Lrp6)	WNT	Secreted Signaling	KEGG: mmu04310; PMID: 23209147	HX	0.275598	12.5	7.21545	0.000376868	0.251626	12.6526	7.8138	0.000702103
337	Fibroblast 1	Immature OL 2	Wnt5a	Fzd4	1.07191e-09	0	WNT5A_FZD4	Wnt5a - Fzd4	ncWNT	Secreted Signaling	KEGG: mmu04310	HX	0.337197	27.3415	26.9742	0.500115	0.25343	10.0999	6.31754	0.00134144
1415	Interneuron 3	Exc 6b / SP	Efna5	Epha2	1.31257e-09	0	EFNA5_EPHA2	Efna5 - Epha2	EPHA	Cell-Cell Contact	PMID: 15114347	HX	0.282128	15.8009	12.2177	0.00342169	0.392799	11.3732	6.17829	4.93032e-06
338	Fibroblast 2	Immature OL 2	Wnt5a	Fzd4	1.39651e-09	0	WNT5A_FZD4	Wnt5a - Fzd4	ncWNT	Secreted Signaling	KEGG: mmu04310	HX	0.26331	32.0755	26.9928	0.0859741	0.25343	10.0999	6.31754	0.00134144
1767	Exc 2-4	Interneuron 3	Efnb3	Ephb1	1.40353e-09	0.01	EFNB3_EPHB1	Efnb3 - Ephb1	EPHB	Cell-Cell Contact	PMID: 15114347	HX	0.379703	11.3218	6.15967	1.03955e-32	0.367441	21.0678	15.8657	0.000286168
836	Pericyte	Fibroblast 3	Csf1	Csf1r	1.51254e-09	0	CSF1_CSF1R	Csf1 - Csf1r	CSF	Secreted Signaling	KEGG: mmu04060	HX	0.253533	12.4212	7.36994	4.89781e-06	0.288454	11.5914	8.03213	0.0463773
1413	Interneuron 1	Exc 6b / SP	Efna5	Epha2	1.60698e-09	0	EFNA5_EPHA2	Efna5 - Epha2	EPHA	Cell-Cell Contact	PMID: 15114347	HX	0.27123	16.977	13.3601	0.000317536	0.392799	11.3732	6.17829	4.93032e-06
466	Fibroblast 3	Microglia inflammatory 2	Pdgfa	Pdgfra	1.70907e-09	0	PDGFA_PDGFRA	Pdgfa - Pdgfra	PDGF	Secreted Signaling	PMID: 15207812	HX	0.324279	24.3615	22.0884	0.275805	0.30602	10.1626	5.04202	0.0299412
1365	Exc 5-6	Exc 6b / SP	Efna2	Epha2	2.13541e-09	0	EFNA2_EPHA2	Efna2 - Epha2	EPHA	Cell-Cell Contact	PMID: 15114347	HX	0.307811	16.5226	10.7237	3.24359e-21	0.392799	11.3732	6.17829	4.93032e-06
1366	Piri 1	Exc 6b / SP	Efna2	Epha2	2.14997e-09	0	EFNA2_EPHA2	Efna2 - Epha2	EPHA	Cell-Cell Contact	PMID: 15114347	HX	0.330832	22.372	16.4638	1.21436e-05	0.392799	11.3732	6.17829	4.93032e-06
1743	Exc 6b / SP	Exc 2-4	Efnb3	Ephb1	2.18247e-09	0	EFNB3_EPHB1	Efnb3 - Ephb1	EPHB	Cell-Cell Contact	PMID: 15114347	HX	0.328356	11.4575	7.23742	0.000339432	0.750353	25.6126	18.2037	1.55231e-33
1411	Exc 2-4	Exc 6b / SP	Efna5	Epha2	2.79286e-09	0	EFNA5_EPHA2	Efna5 - Epha2	EPHA	Cell-Cell Contact	PMID: 15114347	HX	0.616821	29.9589	23.6752	1.0689e-20	0.392799	11.3732	6.17829	4.93032e-06
2142	Newly formed OL 1	Fibroblast 1	Jag2	Notch3	3.05305e-09	0	JAG2_NOTCH3	Jag2 - Notch3	NOTCH	Cell-Cell Contact	PMID: 22353464	HX	0.250662	13.9241	9.7561	0.00780465	0.54948	12.3936	9.46052	0.0130674
289	Newly formed OL 1	Microglia inflammatory 2	Wnt7a	FZD7_LRP6	3.17149e-09	0	WNT7A_FZD7_LRP6	Wnt7a - (Fzd7+Lrp6)	WNT	Secreted Signaling	KEGG: mmu04310; PMID: 23209147	HX	0.275598	12.5	7.21545	0.000376868	0.57788	24.3902	11.7647	0.000203052
1786	Exc 6b / SP	Piri 1	Efnb3	Ephb1	3.25878e-09	0.01	EFNB3_EPHB1	Efnb3 - Ephb1	EPHB	Cell-Cell Contact	PMID: 15114347	HX	0.328356	11.4575	7.23742	0.000339432	0.402107	25.3369	20.1794	0.000261622
919	Endothelial 2	Immature OL 2	Edn1	Ednrb	3.26771e-09	0	EDN1_EDNRB	Edn1 - Ednrb	EDN	Secreted Signaling	KEGG: mmu04080	HX	1.10771	16.6667	3.07692	0.00728049	0.26078	11.0988	6.65004	0.000258066
1414	Interneuron 2	Exc 6b / SP	Efna5	Epha2	3.32666e-09	0	EFNA5_EPHA2	Efna5 - Epha2	EPHA	Cell-Cell Contact	PMID: 15114347	HX	0.400082	21.645	16.903	0.000404704	0.392799	11.3732	6.17829	4.93032e-06
304	Exc 5-6	Interneuron 3	Wnt7b	FZD1_LRP6	3.58697e-09	0	WNT7B_FZD1_LRP6	Wnt7b - (Fzd1+Lrp6)	WNT	Secreted Signaling	KEGG: mmu04310; PMID: 23209147	HX	0.267711	12.8643	9.13158	1.68322e-11	0.590771	27.6335	17.3712	2.01138e-11
921	Fibroblast 3	Immature OL 2	Edn1	Ednrb	3.70239e-09	0	EDN1_EDNRB	Edn1 - Ednrb	EDN	Secreted Signaling	KEGG: mmu04080	HX	0.454883	17.8782	10.8434	0.000674921	0.26078	11.0988	6.65004	0.000258066
920	Fibroblast 2	Immature OL 2	Edn1	Ednrb	4.38999e-09	0	EDN1_EDNRB	Edn1 - Ednrb	EDN	Secreted Signaling	KEGG: mmu04080	HX	0.72554	18.239	7.78986	3.65058e-07	0.26078	11.0988	6.65004	0.000258066
1751	Exc 6b / SP	Exc 5	Efnb3	Ephb1	4.53327e-09	0	EFNB3_EPHB1	Efnb3 - Ephb1	EPHB	Cell-Cell Contact	PMID: 15114347	HX	0.328356	11.4575	7.23742	0.000339432	0.431614	29.7658	25.29	3.3965e-08
292	Newly formed OL 1	Fibroblast 1	Wnt7a	FZD8_LRP6	4.78017e-09	0	WNT7A_FZD8_LRP6	Wnt7a - (Fzd8+Lrp6)	WNT	Secreted Signaling	KEGG: mmu04310; PMID: 23209147	HX	0.275598	12.5	7.21545	0.000376868	1.03194	38.2214	25.0195	5.61666e-14
298	Newly formed OL 1	Reactive astrocytes 1	Wnt7a	FZD8_LRP6	4.8864e-09	0	WNT7A_FZD8_LRP6	Wnt7a - (Fzd8+Lrp6)	WNT	Secreted Signaling	KEGG: mmu04310; PMID: 23209147	HX	0.275598	12.5	7.21545	0.000376868	0.352194	19.3962	12.7085	1.60791e-26
827	Exc 2-4	SP	Il34	Csf1r	4.96763e-09	0	IL34_CSF1R	Il34 - Csf1r	CSF	Secreted Signaling	KEGG: mmu04060	HX	0.517311	22.2858	16.0616	7.74531e-25	0.348686	12.2093	8.57143	0.0134734
1795	Exc 2-4	SP	Efnb3	Ephb1	5.18832e-09	0	EFNB3_EPHB1	Efnb3 - Ephb1	EPHB	Cell-Cell Contact	PMID: 15114347	HX	0.379703	11.3218	6.15967	1.03955e-32	0.545355	28.4884	19.5536	1.44085e-05
247	Newly formed OL 1	Fibroblast 2	Wnt7a	FZD2_LRP6	5.34391e-09	0	WNT7A_FZD2_LRP6	Wnt7a - (Fzd2+Lrp6)	WNT	Secreted Signaling	KEGG: mmu04310; PMID: 23209147	HX	0.275598	12.5	7.21545	0.000376868	0.46348	23.5849	13.4058	0.00111368
2266	Interneuron 3	Piri 1	Sema4d	Plxnb1	5.46009e-09	0	SEMA4D_PLXNB1	Sema4d - Plxnb1	SEMA4	Cell-Cell Contact	PMID: 27533782	HX	0.28821	18.9033	13.8969	0.000159695	0.271507	17.9515	11.9795	1.99556e-06
83	Fibroblast 3	Endothelial 3	Bmp5	BMPR1A_BMPR2	5.47054e-09	0	BMP5_BMPR1A_BMPR2	Bmp5 - (Bmpr1a+Bmpr2)	BMP	Secreted Signaling	KEGG: mmu04350; PMID:26893264	HX	0.312736	13.7525	9.43775	0.0264763	0.481485	29.3312	30.0298	0.369156
203	Newly formed OL 1	Fibroblast 1	Wnt7a	FZD8_LRP5	5.53109e-09	0	WNT7A_FZD8_LRP5	Wnt7a - (Fzd8+Lrp5)	WNT	Secreted Signaling	KEGG: mmu04310; PMID: 23209147	HX	0.275598	12.5	7.21545	0.000376868	0.618294	43.7086	39.3276	0.00587572
949	Interneuron 3	Exc 2-4	Sst	Sstr2	5.68417e-09	0	SST_SSTR2	Sst - Sstr2	SOMATOSTATIN	Secreted Signaling	KEGG: mmu04080	HX	0.73641	13.2035	9.61204	0.000939728	0.647955	20.3184	12.2849	1.15547e-44
295	Newly formed OL 1	Fibroblast 2	Wnt7a	FZD8_LRP6	5.86714e-09	0	WNT7A_FZD8_LRP6	Wnt7a - (Fzd8+Lrp6)	WNT	Secreted Signaling	KEGG: mmu04310; PMID: 23209147	HX	0.275598	12.5	7.21545	0.000376868	0.485262	23.6897	13.8587	0.0039905
170	Newly formed OL 1	Fibroblast 2	Wnt7a	FZD2_LRP5	6.26302e-09	0	WNT7A_FZD2_LRP5	Wnt7a - (Fzd2+Lrp5)	WNT	Secreted Signaling	KEGG: mmu04310; PMID: 23209147	HX	0.275598	12.5	7.21545	0.000376868	0.390285	26.5199	20.3804	0.00898286
238	Newly formed OL 1	OPC	Wnt7a	FZD1_LRP6	6.34655e-09	0	WNT7A_FZD1_LRP6	Wnt7a - (Fzd1+Lrp6)	WNT	Secreted Signaling	KEGG: mmu04310; PMID: 23209147	HX	0.275598	12.5	7.21545	0.000376868	0.463227	23.5537	15.2869	3.29575e-14
947	Interneuron 1	Exc 2-4	Sst	Sstr2	6.38211e-09	0	SST_SSTR2	Sst - Sstr2	SOMATOSTATIN	Secreted Signaling	KEGG: mmu04080	HX	0.445762	13.4309	12.1242	0.124184	0.647955	20.3184	12.2849	1.15547e-44
860	Immature OL 2	Pericyte	Csf1	Csf1r	6.7105e-09	0	CSF1_CSF1R	Csf1 - Csf1r	CSF	Secreted Signaling	KEGG: mmu04060	HX	0.284875	11.4317	6.31754	3.60539e-05	0.41362	15.5738	11.1272	0.000325097
312	Exc 5-6	SP	Wnt7b	FZD8_LRP6	6.71119e-09	0	WNT7B_FZD8_LRP6	Wnt7b - (Fzd8+Lrp6)	WNT	Secreted Signaling	KEGG: mmu04310; PMID: 23209147	HX	0.267711	12.8643	9.13158	1.68322e-11	0.412425	20.0581	13.6607	0.00896731
93	Fibroblast 3	Homeostatic astrocytes 2	Bmp5	BMPR1A_BMPR2	6.81846e-09	0	BMP5_BMPR1A_BMPR2	Bmp5 - (Bmpr1a+Bmpr2)	BMP	Secreted Signaling	KEGG: mmu04350; PMID:26893264	HX	0.312736	13.7525	9.43775	0.0264763	0.316795	16.5148	14.284	3.78433e-05
206	Newly formed OL 1	Fibroblast 2	Wnt7a	FZD8_LRP5	6.87624e-09	0	WNT7A_FZD8_LRP5	Wnt7a - (Fzd8+Lrp5)	WNT	Secreted Signaling	KEGG: mmu04310; PMID: 23209147	HX	0.275598	12.5	7.21545	0.000376868	0.412067	26.6247	20.8333	0.0118597
464	Fibroblast 3	Immature OL 2	Pdgfa	Pdgfra	7.06641e-09	0	PDGFA_PDGFRA	Pdgfa - Pdgfra	PDGF	Secreted Signaling	PMID: 15207812	HX	0.324279	24.3615	22.0884	0.275805	0.528542	11.0988	6.56692	0.000254393
1738	Interneuron 1	Ex 2-3	Efnb3	Ephb1	7.48161e-09	0	EFNB3_EPHB1	Efnb3 - Ephb1	EPHB	Cell-Cell Contact	PMID: 15114347	HX	0.437157	14.1844	9.05144	2.12836e-09	0.333909	28.5026	24.4822	5.516e-12
1412	Exc 5	Exc 6b / SP	Efna5	Epha2	7.59565e-09	0	EFNA5_EPHA2	Efna5 - Epha2	EPHA	Cell-Cell Contact	PMID: 15114347	HX	0.288931	38.2913	36.889	0.0587055	0.392799	11.3732	6.17829	4.93032e-06
829	Interneuron 2	SP	Il34	Csf1r	7.75326e-09	0	IL34_CSF1R	Il34 - Csf1r	CSF	Secreted Signaling	KEGG: mmu04060	HX	0.359425	25.2525	22.1214	0.0225098	0.348686	12.2093	8.57143	0.0134734
465	Immature OL 2	Immature OL 2	Pdgfa	Pdgfra	8.05271e-09	0	PDGFA_PDGFRA	Pdgfa - Pdgfra	PDGF	Secreted Signaling	PMID: 15207812	HX	0.338293	13.4295	10.3907	0.0220992	0.528542	11.0988	6.56692	0.000254393
228	Newly formed OL 1	Fibroblast 2	Wnt7a	FZD1_LRP6	8.18306e-09	0	WNT7A_FZD1_LRP6	Wnt7a - (Fzd1+Lrp6)	WNT	Secreted Signaling	KEGG: mmu04310; PMID: 23209147	HX	0.275598	12.5	7.21545	0.000376868	0.448269	24.3187	16.3043	0.291785
1787	Interneuron 1	Piri 1	Efnb3	Ephb1	8.24016e-09	0	EFNB3_EPHB1	Efnb3 - Ephb1	EPHB	Cell-Cell Contact	PMID: 15114347	HX	0.437157	14.1844	9.05144	2.12836e-09	0.402107	25.3369	20.1794	0.000261622
964	Interneuron 3	Piri 1	Sst	Sstr2	8.34595e-09	0	SST_SSTR2	Sst - Sstr2	SOMATOSTATIN	Secreted Signaling	KEGG: mmu04080	HX	0.73641	13.2035	9.61204	0.000939728	0.943915	30.566	21.2684	2.01463e-11
2300	Piri 1	Exc 6b / SP	Sema5a	Plxna1	8.43925e-09	0	SEMA5A_PLXNA1	Sema5a - Plxna1	SEMA5	Cell-Cell Contact	PMID: 27533782	HX	0.311474	12.7763	8.6483	6.91707e-05	0.689336	27.4642	20.0353	4.86544e-06
19	SP	Ex 2-3	Bmp2	BMPR1A_BMPR2	8.50211e-09	0	BMP2_BMPR1A_BMPR2	Bmp2 - (Bmpr1a+Bmpr2)	BMP	Secreted Signaling	KEGG: mmu04350; PMID:26893264	HX	0.371099	13.5174	8.92857	0.00173022	0.526081	46.3475	45.7267	0.00113389
972	Ex 2-3	Exc 6b / Piri 2-3	Bdnf	Ntrk2	9.0501e-09	0	BDNF_NTRK2	Bdnf - Ntrk2	NT	Secreted Signaling	PMID: 27908981	HX	0.525809	32.862	28.9991	3.72499e-11	0.286881	13.8424	13.8489	0.473174
1401	Exc 5-6	Interneuron 2	Efna2	Epha7	9.58519e-09	0	EFNA2_EPHA7	Efna2 - Epha7	EPHA	Cell-Cell Contact	PMID: 15114347	HX	0.307811	16.5226	10.7237	3.24359e-21	0.45599	20.8514	18.0374	0.0222606
158	Newly formed OL 1	Fibroblast 2	Wnt7a	FZD1_LRP5	9.59047e-09	0	WNT7A_FZD1_LRP5	Wnt7a - (Fzd1+Lrp5)	WNT	Secreted Signaling	KEGG: mmu04310; PMID: 23209147	HX	0.275598	12.5	7.21545	0.000376868	0.375074	27.2537	23.279	0.299654
806	Newly formed OL 1	Fibroblast 3	Il34	Csf1r	9.72113e-09	0	IL34_CSF1R	Il34 - Csf1r	CSF	Secreted Signaling	KEGG: mmu04060	HX	0.484143	23.2595	15.0407	2.73386e-05	0.288454	11.5914	8.03213	0.0463773
222	Ex 2-3	SP	Wnt4	FZD8_LRP6	1.05413e-08	0	WNT4_FZD8_LRP6	Wnt4 - (Fzd8+Lrp6)	WNT	Secreted Signaling	KEGG: mmu04310; PMID: 23209147	HX	0.312361	27.6885	24.5866	4.61452e-08	0.412425	20.0581	13.6607	0.00896731
2315	Piri 1	Interneuron 3	Sema5a	Plxna1	1.05721e-08	0	SEMA5A_PLXNA1	Sema5a - Plxna1	SEMA5	Cell-Cell Contact	PMID: 27533782	HX	0.311474	12.7763	8.6483	6.91707e-05	0.739505	41.847	32.8894	1.57348e-07
509	Newly formed OL 1	Immature OL 2	Pdgfb	Pdgfra	1.08656e-08	0.04	PDGFB_PDGFRA	Pdgfb - Pdgfra	PDGF	Secreted Signaling	PMID: 15207812	HX	0.642034	22.3101	12.5	1.13164e-07	0.528542	11.0988	6.56692	0.000254393
825	Mature OL	Pericyte	Il34	Csf1r	1.09614e-08	0	IL34_CSF1R	Il34 - Csf1r	CSF	Secreted Signaling	KEGG: mmu04060	HX	0.360483	11.9597	8.7766	0.000438694	0.41362	15.5738	11.1272	0.000325097
1752	Interneuron 1	Exc 5	Efnb3	Ephb1	1.09913e-08	0	EFNB3_EPHB1	Efnb3 - Ephb1	EPHB	Cell-Cell Contact	PMID: 15114347	HX	0.437157	14.1844	9.05144	2.12836e-09	0.431614	29.7658	25.29	3.3965e-08
1880	OPC	Fibroblast 1	Dll1	Notch3	1.12831e-08	0	DLL1_NOTCH3	Dll1 - Notch3	NOTCH	Cell-Cell Contact	PMID: 22353464	HX	0.251631	17.4793	13.3987	4.13505e-05	0.54948	12.3936	9.46052	0.0130674
1879	Immature OL 2	Fibroblast 1	Dll1	Notch3	1.13662e-08	0	DLL1_NOTCH3	Dll1 - Notch3	NOTCH	Cell-Cell Contact	PMID: 22353464	HX	0.868044	17.3141	10.7232	2.23987e-06	0.54948	12.3936	9.46052	0.0130674
1784	Exc 2-4	Piri 1	Efnb3	Ephb1	1.18044e-08	0	EFNB3_EPHB1	Efnb3 - Ephb1	EPHB	Cell-Cell Contact	PMID: 15114347	HX	0.379703	11.3218	6.15967	1.03955e-32	0.402107	25.3369	20.1794	0.000261622
1	Endothelial 3	Fibroblast 1	Tgfb1	TGFbR1_R2	1.18433e-08	0	TGFB1_TGFBR1_TGFBR2	Tgfb1 - (Tgfbr1+Tgfbr2)	TGFb	Secreted Signaling	KEGG: mmu04350	HX	0.261344	11.4424	9.70238	0.0936565	0.78017	37.701	33.3464	2.3514e-05
963	Interneuron 1	Piri 1	Sst	Sstr2	1.21268e-08	0	SST_SSTR2	Sst - Sstr2	SOMATOSTATIN	Secreted Signaling	KEGG: mmu04080	HX	0.445762	13.4309	12.1242	0.124184	0.943915	30.566	21.2684	2.01463e-11
973	Exc 2-4	Exc 6b / Piri 2-3	Bdnf	Ntrk2	1.2213e-08	0	BDNF_NTRK2	Bdnf - Ntrk2	NT	Secreted Signaling	PMID: 27908981	HX	0.799559	22.3931	14.1345	5.73912e-45	0.286881	13.8424	13.8489	0.473174
975	Piri 1	Exc 6b / Piri 2-3	Bdnf	Ntrk2	1.2311e-08	0	BDNF_NTRK2	Bdnf - Ntrk2	NT	Secreted Signaling	PMID: 27908981	HX	0.808224	25.9299	20.3716	1.10193e-05	0.286881	13.8424	13.8489	0.473174
1744	Interneuron 1	Exc 2-4	Efnb3	Ephb1	1.23377e-08	0	EFNB3_EPHB1	Efnb3 - Ephb1	EPHB	Cell-Cell Contact	PMID: 15114347	HX	0.437157	14.1844	9.05144	2.12836e-09	0.750353	25.6126	18.2037	1.55231e-33
265	Newly formed OL 1	Fibroblast 1	Wnt7a	FZD4_LRP6	1.25123e-08	0	WNT7A_FZD4_LRP6	Wnt7a - (Fzd4+Lrp6)	WNT	Secreted Signaling	KEGG: mmu04310; PMID: 23209147	HX	0.275598	12.5	7.21545	0.000376868	0.704212	26.9158	17.3182	3.55793e-06
95	Fibroblast 3	Newly formed OL 1	Bmp5	BMPR1A_BMPR2	1.26097e-08	0	BMP5_BMPR1A_BMPR2	Bmp5 - (Bmpr1a+Bmpr2)	BMP	Secreted Signaling	KEGG: mmu04350; PMID:26893264	HX	0.312736	13.7525	9.43775	0.0264763	1.78586	60.7595	52.3374	1.3049e-06
1768	Exc 5-6	Interneuron 3	Efnb3	Ephb1	1.26609e-08	0	EFNB3_EPHB1	Efnb3 - Ephb1	EPHB	Cell-Cell Contact	PMID: 15114347	HX	0.536662	18.8945	11.8026	1.60525e-29	0.367441	21.0678	15.8657	0.000286168
867	Interneuron 2	SP	Tnfsf11	Tnfrsf11b	1.27456e-08	0	TNFSF11_TNFRSF11B	Tnfsf11 - Tnfrsf11b	RANKL	Secreted Signaling	KEGG: mmu04060	HX	0.459633	20.6349	17.2433	0.00618948	0.26608	15.407	9.55357	0.0001953
720	Fibroblast 1	Endothelial 2	Cx3cl1	Cx3cr1	1.30171e-08	0.04	CX3CL1_CX3CR1	Cx3cl1 - Cx3cr1	CX3C	Secreted Signaling	KEGG: mmu04060	HX	0.332796	21.3813	16.81	0.00395406	0.305786	13.1579	4.61538	0.0734029
275	OPC	Immature OL 2	Wnt7a	FZD4_LRP6	1.32723e-08	0	WNT7A_FZD4_LRP6	Wnt7a - (Fzd4+Lrp6)	WNT	Secreted Signaling	KEGG: mmu04310; PMID: 23209147	HX	0.342204	24.9174	20.8061	0.000354526	0.251626	12.6526	7.8138	0.000702103
303	Exc 5-6	Ex 2-3	Wnt7b	FZD1_LRP6	1.34263e-08	0	WNT7B_FZD1_LRP6	Wnt7b - (Fzd1+Lrp6)	WNT	Secreted Signaling	KEGG: mmu04310; PMID: 23209147	HX	0.267711	12.8643	9.13158	1.68322e-11	0.484902	27.9027	21.2097	1.5665e-22
211	SP	Ex 2-3	Wnt4	FZD1_LRP6	1.3524e-08	0	WNT4_FZD1_LRP6	Wnt4 - (Fzd1+Lrp6)	WNT	Secreted Signaling	KEGG: mmu04310; PMID: 23209147	HX	0.65906	20.2035	11.6964	3.52812e-07	0.484902	27.9027	21.2097	1.5665e-22
977	Exc 2-4	Exc 6b / SP	Bdnf	Ntrk2	1.36218e-08	0	BDNF_NTRK2	Bdnf - Ntrk2	NT	Secreted Signaling	PMID: 27908981	HX	0.799559	22.3931	14.1345	5.73912e-45	0.258495	19.1238	14.9162	0.00784328
461	Immature OL 2	Fibroblast 2	Pdgfa	Pdgfra	1.36646e-08	0	PDGFA_PDGFRA	Pdgfa - Pdgfra	PDGF	Secreted Signaling	PMID: 15207812	HX	0.338293	13.4295	10.3907	0.0220992	0.271749	18.6583	12.3188	0.0055446
182	Newly formed OL 1	Fibroblast 1	Wnt7a	FZD4_LRP5	1.44779e-08	0	WNT7A_FZD4_LRP5	Wnt7a - (Fzd4+Lrp5)	WNT	Secreted Signaling	KEGG: mmu04310; PMID: 23209147	HX	0.275598	12.5	7.21545	0.000376868	0.49739	29.6594	24.4722	0.00294142
455	Microglia	Reactive astrocytes 2	Fgf1	Fgfr2	1.45021e-08	0	FGF1_FGFR2	Fgf1 - Fgfr2	FGF	Secreted Signaling	PMC: 4393358	HX	0.282311	19.1529	13.5823	0.0177979	0.318316	11.6998	9.20451	0.00193328
283	Newly formed OL 1	Fibroblast 2	Wnt7a	FZD7_LRP6	1.46441e-08	0	WNT7A_FZD7_LRP6	Wnt7a - (Fzd7+Lrp6)	WNT	Secreted Signaling	KEGG: mmu04310; PMID: 23209147	HX	0.275598	12.5	7.21545	0.000376868	0.537641	26.4151	15.5797	0.000868018
1775	Immature OL 2	Microglia inflammatory 2	Efnb3	Ephb1	1.48236e-08	0.01	EFNB3_EPHB1	Efnb3 - Ephb1	EPHB	Cell-Cell Contact	PMID: 15114347	HX	0.494238	13.8735	9.31006	0.00085494	0.294075	17.4797	13.4454	0.151167
2139	Newly formed OL 1	Endothelial 1	Jag2	Notch3	1.52361e-08	0	JAG2_NOTCH3	Jag2 - Notch3	NOTCH	Cell-Cell Contact	PMID: 22353464	HX	0.250662	13.9241	9.7561	0.00780465	0.316054	14.3541	11.6633	0.00709351
877	Fibroblast 1	Exc 6b / Piri 2-3	Mdk	Lrp1	1.56568e-08	0	MDK_LRP1	Mdk - Lrp1	MK	Secreted Signaling	PMID: 28356350	HX	0.594126	26.5847	20.2502	0.000115949	0.280699	23.6831	25.835	0.266408
449	Endothelial 2	Reactive astrocytes 2	Fgf1	Fgfr2	1.56963e-08	0	FGF1_FGFR2	Fgf1 - Fgfr2	FGF	Secreted Signaling	PMC: 4393358	HX	0.354456	21.9298	15.3846	0.252751	0.318316	11.6998	9.20451	0.00193328
103	Fibroblast 3	Reactive astrocytes 2	Bmp5	BMPR1A_BMPR2	1.59544e-08	0	BMP5_BMPR1A_BMPR2	Bmp5 - (Bmpr1a+Bmpr2)	BMP	Secreted Signaling	KEGG: mmu04350; PMID:26893264	HX	0.312736	13.7525	9.43775	0.0264763	0.270195	16.5839	14.843	0.18165
1265	Interneuron 2	Exc 2-4	Reln	Lrp8	1.63347e-08	0	RELN_LRP8	Reln - Lrp8	RELN	ECM-Receptor	PMID: 14578885	HX	0.29494	20.2742	18.5479	0.145314	0.508861	18.6908	11.7085	5.46103e-36
262	Newly formed OL 1	Endothelial 3	Wnt7a	FZD4_LRP6	1.63699e-08	0	WNT7A_FZD4_LRP6	Wnt7a - (Fzd4+Lrp6)	WNT	Secreted Signaling	KEGG: mmu04310; PMID: 23209147	HX	0.275598	12.5	7.21545	0.000376868	0.347574	16.3578	15.2083	0.255875
828	Exc 5	SP	Il34	Csf1r	1.64935e-08	0	IL34_CSF1R	Il34 - Csf1r	CSF	Secreted Signaling	KEGG: mmu04060	HX	0.558811	33.5163	28.1069	2.97893e-11	0.348686	12.2093	8.57143	0.0134734
20	SP	Exc 2-4	Bmp2	BMPR1A_BMPR2	1.68137e-08	0	BMP2_BMPR1A_BMPR2	Bmp2 - (Bmpr1a+Bmpr2)	BMP	Secreted Signaling	KEGG: mmu04350; PMID:26893264	HX	0.371099	13.5174	8.92857	0.00173022	1.28058	41.0123	34.889	2.41246e-19
310	Exc 5-6	Piri 1	Wnt7b	FZD8_LRP6	1.71357e-08	0	WNT7B_FZD8_LRP6	Wnt7b - (Fzd8+Lrp6)	WNT	Secreted Signaling	KEGG: mmu04310; PMID: 23209147	HX	0.267711	12.8643	9.13158	1.68322e-11	0.600886	26.7385	18.2575	0.00118112
197	Newly formed OL 1	Fibroblast 2	Wnt7a	FZD7_LRP5	1.71628e-08	0	WNT7A_FZD7_LRP5	Wnt7a - (Fzd7+Lrp5)	WNT	Secreted Signaling	KEGG: mmu04310; PMID: 23209147	HX	0.275598	12.5	7.21545	0.000376868	0.464445	29.3501	22.5543	0.0087372
510	Fibroblast 4	Microglia inflammatory 2	Pdgfb	Pdgfra	1.72739e-08	0.03	PDGFB_PDGFRA	Pdgfb - Pdgfra	PDGF	Secreted Signaling	PMID: 15207812	HX	0.387903	62.9067	63.0515	0.980534	0.30602	10.1626	5.04202	0.0299412
25	SP	Interneuron 2	Bmp2	BMPR1A_BMPR2	1.76299e-08	0	BMP2_BMPR1A_BMPR2	Bmp2 - (Bmpr1a+Bmpr2)	BMP	Secreted Signaling	KEGG: mmu04350; PMID:26893264	HX	0.371099	13.5174	8.92857	0.00173022	0.863752	37.7706	33.1537	0.00824945
1382	Exc 5-6	Interneuron 2	Efna2	Epha4	1.78055e-08	0	EFNA2_EPHA4	Efna2 - Epha4	EPHA	Cell-Cell Contact	PMID: 15114347	HX	0.307811	16.5226	10.7237	3.24359e-21	0.477748	26.7677	22.6319	0.00335811
1402	Exc 5-6	Interneuron 3	Efna2	Epha7	1.87559e-08	0	EFNA2_EPHA7	Efna2 - Epha7	EPHA	Cell-Cell Contact	PMID: 15114347	HX	0.307811	16.5226	10.7237	3.24359e-21	0.646428	29.3651	21.7719	5.01878e-07
1408	Fibroblast 4	Endothelial 1	Efna5	Epha2	1.89349e-08	0	EFNA5_EPHA2	Efna5 - Epha2	EPHA	Cell-Cell Contact	PMID: 15114347	HX	0.345569	12.7983	8.08824	0.0120449	0.336871	20.202	16.6836	0.00307814
173	Newly formed OL 1	Reactive astrocytes 1	Wnt7a	FZD2_LRP5	1.94439e-08	0	WNT7A_FZD2_LRP5	Wnt7a - (Fzd2+Lrp5)	WNT	Secreted Signaling	KEGG: mmu04310; PMID: 23209147	HX	0.275598	12.5	7.21545	0.000376868	0.299084	24.8986	21.911	0.000165922
24	SP	Interneuron 1	Bmp2	BMPR1A_BMPR2	1.97854e-08	0	BMP2_BMPR1A_BMPR2	Bmp2 - (Bmpr1a+Bmpr2)	BMP	Secreted Signaling	KEGG: mmu04350; PMID:26893264	HX	0.371099	13.5174	8.92857	0.00173022	1.36874	39.4947	33.2665	0.00111051
866	Interneuron 1	SP	Tnfsf11	Tnfrsf11b	1.9924e-08	0	TNFSF11_TNFRSF11B	Tnfsf11 - Tnfrsf11b	RANKL	Secreted Signaling	KEGG: mmu04060	HX	0.265738	23.7145	22.0775	0.10134	0.26608	15.407	9.55357	0.0001953
2022	Pericyte	Fibroblast 1	Dll4	Notch3	2.00428e-08	0	DLL4_NOTCH3	Dll4 - Notch3	NOTCH	Cell-Cell Contact	PMID: 22353464	HX	0.407936	21.8789	18.0636	0.00458457	0.54948	12.3936	9.46052	0.0130674
868	Interneuron 3	SP	Tnfsf11	Tnfrsf11b	2.01595e-08	0	TNFSF11_TNFRSF11B	Tnfsf11 - Tnfrsf11b	RANKL	Secreted Signaling	KEGG: mmu04060	HX	0.386965	25.974	20.0347	9.4657e-05	0.26608	15.407	9.55357	0.0001953
1659	Exc 6b / SP	Exc 2-4	Efnb3	Epha4	2.02253e-08	0	EFNB3_EPHA4	Efnb3 - Epha4	EPHB	Cell-Cell Contact	PMID: 15114347	HX	0.328356	11.4575	7.23742	0.000339432	3.34153	70.7745	58.4308	5.10938e-121
505	Fibroblast 3	Immature OL 2	Pdgfb	Pdgfra	2.03305e-08	0	PDGFB_PDGFRA	Pdgfb - Pdgfra	PDGF	Secreted Signaling	PMID: 15207812	HX	0.633118	36.7387	32.5301	0.0409094	0.528542	11.0988	6.56692	0.000254393
179	Newly formed OL 1	Endothelial 3	Wnt7a	FZD4_LRP5	2.04105e-08	0	WNT7A_FZD4_LRP5	Wnt7a - (Fzd4+Lrp5)	WNT	Secreted Signaling	KEGG: mmu04310; PMID: 23209147	HX	0.275598	12.5	7.21545	0.000376868	0.283283	17.6471	17.619	0.645257
2020	Fibroblast 3	Fibroblast 1	Dll4	Notch3	2.06836e-08	0	DLL4_NOTCH3	Dll4 - Notch3	NOTCH	Cell-Cell Contact	PMID: 22353464	HX	0.383951	20.0393	19.6787	0.719956	0.54948	12.3936	9.46052	0.0130674
872	Fibroblast 1	Homeostatic astrocytes 3	Mdk	Ptprz1	2.09667e-08	0	MDK_PTPRZ1	Mdk - Ptprz1	MK	Secreted Signaling	PMID: 28356350	HX	0.594126	26.5847	20.2502	0.000115949	0.383357	11.2742	6.5534	3.73154e-09
359	Homeostatic astrocytes 3	Fibroblast 1	Hbegf	Egfr	2.10074e-08	0	HBEGF_EGFR	Hbegf - Egfr	EGF	Secreted Signaling	KEGG: mmu04012	HX	0.480321	11.3329	6.64442	2.9878e-09	0.589324	25.7332	18.4519	7.44188e-06
1749	Exc 2-4	Exc 5	Efnb3	Ephb1	2.10409e-08	0	EFNB3_EPHB1	Efnb3 - Ephb1	EPHB	Cell-Cell Contact	PMID: 15114347	HX	0.379703	11.3218	6.15967	1.03955e-32	0.431614	29.7658	25.29	3.3965e-08
308	Exc 5-6	Exc 5	Wnt7b	FZD8_LRP6	2.1054e-08	0	WNT7B_FZD8_LRP6	Wnt7b - (Fzd8+Lrp6)	WNT	Secreted Signaling	KEGG: mmu04310; PMID: 23209147	HX	0.267711	12.8643	9.13158	1.68322e-11	0.4179	22.9144	17.6367	6.21063e-09
1266	Interneuron 2	Exc 5-6	Reln	Lrp8	2.11746e-08	0	RELN_LRP8	Reln - Lrp8	RELN	ECM-Receptor	PMID: 14578885	HX	0.29494	20.2742	18.5479	0.145314	0.441299	21.3869	13.5921	9.79749e-31
2306	Piri 1	Interneuron 1	Sema5a	Plxna1	2.17033e-08	0	SEMA5A_PLXNA1	Sema5a - Plxna1	SEMA5	Cell-Cell Contact	PMID: 27533782	HX	0.311474	12.7763	8.6483	6.91707e-05	1.45029	46.9858	35.1035	2.10264e-22
277	Newly formed OL 1	Pericyte	Wnt7a	FZD4_LRP6	2.18345e-08	0	WNT7A_FZD4_LRP6	Wnt7a - (Fzd4+Lrp6)	WNT	Secreted Signaling	KEGG: mmu04310; PMID: 23209147	HX	0.275598	12.5	7.21545	0.000376868	0.437138	22.3518	15.0289	1.08752e-05
1271	Interneuron 2	SP	Reln	Lrp8	2.2439e-08	0	RELN_LRP8	Reln - Lrp8	RELN	ECM-Receptor	PMID: 14578885	HX	0.29494	20.2742	18.5479	0.145314	0.438739	17.7326	10	2.1991e-06
1736	Exc 2-4	Ex 2-3	Efnb3	Ephb1	2.25925e-08	0	EFNB3_EPHB1	Efnb3 - Ephb1	EPHB	Cell-Cell Contact	PMID: 15114347	HX	0.379703	11.3218	6.15967	1.03955e-32	0.333909	28.5026	24.4822	5.516e-12
804	Fibroblast 1	Fibroblast 3	Il34	Csf1r	2.26015e-08	0	IL34_CSF1R	Il34 - Csf1r	CSF	Secreted Signaling	KEGG: mmu04060	HX	0.648797	25.8278	18.7647	6.66915e-06	0.288454	11.5914	8.03213	0.0463773
508	Microglia inflammatory 2	Immature OL 2	Pdgfb	Pdgfra	2.28661e-08	0	PDGFB_PDGFRA	Pdgfb - Pdgfra	PDGF	Secreted Signaling	PMID: 15207812	HX	0.447444	43.9024	43.6975	0.509378	0.528542	11.0988	6.56692	0.000254393
1729	Exc 2-4	SP	Efnb3	Epha4	2.36436e-08	0	EFNB3_EPHA4	Efnb3 - Epha4	EPHB	Cell-Cell Contact	PMID: 15114347	HX	0.379703	11.3218	6.15967	1.03955e-32	1.97512	55.814	43.125	1.66944e-10
2352	Exc 2-4	Exc 6b / SP	Sema6d	Plxna1	2.36444e-08	0	SEMA6D_PLXNA1	Sema6d - Plxna1	SEMA6	Cell-Cell Contact	PMID: 27533782	HX	0.454468	19.8891	13.4635	1.5988e-27	0.689336	27.4642	20.0353	4.86544e-06
834	Fibroblast 4	Fibroblast 3	Csf1	Csf1r	2.39919e-08	0	CSF1_CSF1R	Csf1 - Csf1r	CSF	Secreted Signaling	KEGG: mmu04060	HX	0.356012	26.2473	21.5074	0.0560469	0.288454	11.5914	8.03213	0.0463773
869	Piri 1	SP	Tnfsf11	Tnfrsf11b	2.42152e-08	0	TNFSF11_TNFRSF11B	Tnfsf11 - Tnfrsf11b	RANKL	Secreted Signaling	KEGG: mmu04060	HX	0.303195	24.8518	21.2684	0.014137	0.26608	15.407	9.55357	0.0001953
1798	Interneuron 1	SP	Efnb3	Ephb1	2.44746e-08	0	EFNB3_EPHB1	Efnb3 - Ephb1	EPHB	Cell-Cell Contact	PMID: 15114347	HX	0.437157	14.1844	9.05144	2.12836e-09	0.545355	28.4884	19.5536	1.44085e-05
234	Newly formed OL 1	Fibroblast 4	Wnt7a	FZD1_LRP6	2.47061e-08	0	WNT7A_FZD1_LRP6	Wnt7a - (Fzd1+Lrp6)	WNT	Secreted Signaling	KEGG: mmu04310; PMID: 23209147	HX	0.275598	12.5	7.21545	0.000376868	0.601769	29.1757	22.4265	0.0762947
953	Interneuron 3	Exc 5-6	Sst	Sstr2	2.50243e-08	0	SST_SSTR2	Sst - Sstr2	SOMATOSTATIN	Secreted Signaling	KEGG: mmu04080	HX	0.73641	13.2035	9.61204	0.000939728	1.13377	44.1005	35.3158	2.89149e-32
365	Interneuron 3	Exc 2-4	Fgf1	Fgfr1	2.5216e-08	0	FGF1_FGFR1	Fgf1 - Fgfr1	FGF	Secreted Signaling	PMC: 4393358	HX	0.515192	32.9726	30.6891	0.137125	0.270357	15.0778	11.4763	1.35235e-11
231	Newly formed OL 1	Fibroblast 3	Wnt7a	FZD1_LRP6	2.54991e-08	0	WNT7A_FZD1_LRP6	Wnt7a - (Fzd1+Lrp6)	WNT	Secreted Signaling	KEGG: mmu04310; PMID: 23209147	HX	0.275598	12.5	7.21545	0.000376868	0.371798	30.6483	23.3936	0.0056159
918	Endothelial 1	Immature OL 2	Edn1	Ednrb	2.55163e-08	0	EDN1_EDNRB	Edn1 - Ednrb	EDN	Secreted Signaling	KEGG: mmu04080	HX	0.430696	28.2297	23.6308	0.000609251	0.26078	11.0988	6.65004	0.000258066
830	Piri 1	SP	Il34	Csf1r	2.58325e-08	0	IL34_CSF1R	Il34 - Csf1r	CSF	Secreted Signaling	KEGG: mmu04060	HX	0.338894	40.8625	38.6931	0.137807	0.348686	12.2093	8.57143	0.0134734
259	Newly formed OL 1	Endothelial 2	Wnt7a	FZD4_LRP6	2.59155e-08	0	WNT7A_FZD4_LRP6	Wnt7a - (Fzd4+Lrp6)	WNT	Secreted Signaling	KEGG: mmu04310; PMID: 23209147	HX	0.275598	12.5	7.21545	0.000376868	0.679768	26.3158	15.3846	0.0889709
250	Newly formed OL 1	Fibroblast 3	Wnt7a	FZD2_LRP6	2.62108e-08	0	WNT7A_FZD2_LRP6	Wnt7a - (Fzd2+Lrp6)	WNT	Secreted Signaling	KEGG: mmu04310; PMID: 23209147	HX	0.275598	12.5	7.21545	0.000376868	0.27442	31.1395	25.4016	0.0904419
26	SP	Interneuron 3	Bmp2	BMPR1A_BMPR2	2.64144e-08	0	BMP2_BMPR1A_BMPR2	Bmp2 - (Bmpr1a+Bmpr2)	BMP	Secreted Signaling	KEGG: mmu04350; PMID:26893264	HX	0.371099	13.5174	8.92857	0.00173022	0.785329	41.4502	36.3347	0.015291
943	Endothelial 2	Reactive astrocytes 2	Edn1	Ednrb	2.68095e-08	0	EDN1_EDNRB	Edn1 - Ednrb	EDN	Secreted Signaling	KEGG: mmu04080	HX	1.10771	16.6667	3.07692	0.00728049	0.287216	15.1214	14.843	0.520361
241	Newly formed OL 1	Reactive astrocytes 1	Wnt7a	FZD1_LRP6	2.71366e-08	0	WNT7A_FZD1_LRP6	Wnt7a - (Fzd1+Lrp6)	WNT	Secreted Signaling	KEGG: mmu04310; PMID: 23209147	HX	0.275598	12.5	7.21545	0.000376868	0.317515	22.123	16.6621	1.74905e-09
507	Microglia inflammatory 1	Immature OL 2	Pdgfb	Pdgfra	2.71722e-08	0	PDGFB_PDGFRA	Pdgfb - Pdgfra	PDGF	Secreted Signaling	PMID: 15207812	HX	0.558067	36.6412	30.9565	0.0679568	0.528542	11.0988	6.56692	0.000254393
301	Interneuron 2	SP	Wnt7a	FZD8_LRP6	2.723e-08	0	WNT7A_FZD8_LRP6	Wnt7a - (Fzd8+Lrp6)	WNT	Secreted Signaling	KEGG: mmu04310; PMID: 23209147	HX	0.84137	22.7273	16.6761	2.87002e-06	0.412425	20.0581	13.6607	0.00896731
1757	Exc 6b / SP	Exc 5-6	Efnb3	Ephb1	2.72753e-08	0	EFNB3_EPHB1	Efnb3 - Ephb1	EPHB	Cell-Cell Contact	PMID: 15114347	HX	0.328356	11.4575	7.23742	0.000339432	1.46669	42.191	31.5789	2.02542e-48
1667	Exc 6b / SP	Exc 2-4 / Piri 1	Efnb3	Epha4	2.72795e-08	0.02	EFNB3_EPHA4	Efnb3 - Epha4	EPHB	Cell-Cell Contact	PMID: 15114347	HX	0.328356	11.4575	7.23742	0.000339432	1.09137	49.7744	47.5924	3.87888e-05
1740	SP	Ex 2-3	Efnb3	Ephb1	2.7856e-08	0	EFNB3_EPHB1	Efnb3 - Ephb1	EPHB	Cell-Cell Contact	PMID: 15114347	HX	0.613892	22.8198	15.7143	0.000185524	0.333909	28.5026	24.4822	5.516e-12
871	Fibroblast 1	Homeostatic astrocytes 2	Mdk	Ptprz1	2.80048e-08	0	MDK_PTPRZ1	Mdk - Ptprz1	MK	Secreted Signaling	PMID: 28356350	HX	0.594126	26.5847	20.2502	0.000115949	0.490624	11.7623	6.03408	1.1217e-38
730	Reactive astrocytes 2	Endothelial 2	Cx3cl1	Cx3cr1	2.80151e-08	0.04	CX3CL1_CX3CR1	Cx3cl1 - Cx3cr1	CX3C	Secreted Signaling	KEGG: mmu04060	HX	0.57499	22.9029	19.7501	0.000719452	0.305786	13.1579	4.61538	0.0734029
2112	Newly formed OL 1	Microglia inflammatory 1	Jag2	Notch1	2.80443e-08	0.03	JAG2_NOTCH1	Jag2 - Notch1	NOTCH	Cell-Cell Contact	PMID: 22353464	HX	0.250662	13.9241	9.7561	0.00780465	0.273145	20.1018	15.4783	0.0722175
36	Fibroblast 2	Endothelial 3	Bmp4	BMPR1A_BMPR2	2.88415e-08	0	BMP4_BMPR1A_BMPR2	Bmp4 - (Bmpr1a+Bmpr2)	BMP	Secreted Signaling	KEGG: mmu04350; PMID:26893264	HX	0.685863	23.0608	11.2319	2.60403e-07	0.481485	29.3312	30.0298	0.369156
862	Immature OL 2	Microglia	Tnfsf11	Tnfrsf11a	2.95586e-08	0	TNFSF11_TNFRSF11A	Tnfsf11 - Tnfrsf11a	RANKL	Secreted Signaling	KEGG: mmu04060	HX	0.345059	20.5327	15.6276	0.00540617	0.333185	13.0755	8.48896	0.0120976
97	Fibroblast 3	OPC	Bmp5	BMPR1A_BMPR2	2.99586e-08	0	BMP5_BMPR1A_BMPR2	Bmp5 - (Bmpr1a+Bmpr2)	BMP	Secreted Signaling	KEGG: mmu04350; PMID:26893264	HX	0.312736	13.7525	9.43775	0.0264763	0.459437	27.6033	21.9317	0.000266992
21	SP	Exc 5	Bmp2	BMPR1A_BMPR2	3.01576e-08	0	BMP2_BMPR1A_BMPR2	Bmp2 - (Bmpr1a+Bmpr2)	BMP	Secreted Signaling	KEGG: mmu04350; PMID:26893264	HX	0.371099	13.5174	8.92857	0.00173022	1.42377	47.5302	43.2788	4.94343e-06
27	SP	Piri 1	Bmp2	BMPR1A_BMPR2	3.04389e-08	0	BMP2_BMPR1A_BMPR2	Bmp2 - (Bmpr1a+Bmpr2)	BMP	Secreted Signaling	KEGG: mmu04350; PMID:26893264	HX	0.371099	13.5174	8.92857	0.00173022	2.71099	80	73.1582	4.05447e-22
176	Newly formed OL 1	Endothelial 2	Wnt7a	FZD4_LRP5	3.04711e-08	0	WNT7A_FZD4_LRP5	Wnt7a - (Fzd4+Lrp5)	WNT	Secreted Signaling	KEGG: mmu04310; PMID: 23209147	HX	0.275598	12.5	7.21545	0.000376868	1.16489	31.5789	20	0.0530889
1349	Fibroblast 2	Homeostatic astrocytes 2	Efna1	Epha4	3.06254e-08	0	EFNA1_EPHA4	Efna1 - Epha4	EPHA	Cell-Cell Contact	PMID: 15114347	HX	0.319502	22.6415	19.9275	0.254586	0.354005	12.5285	9.64515	3.3393e-09
1703	Exc 5-6	Interneuron 2	Efnb3	Epha4	3.07562e-08	0	EFNB3_EPHA4	Efnb3 - Epha4	EPHB	Cell-Cell Contact	PMID: 15114347	HX	0.536662	18.8945	11.8026	1.60525e-29	0.477748	26.7677	22.6319	0.00335811
1420	Fibroblast 4	Pericyte	Efna5	Epha2	3.13593e-08	0	EFNA5_EPHA2	Efna5 - Epha2	EPHA	Cell-Cell Contact	PMID: 15114347	HX	0.345569	12.7983	8.08824	0.0120449	0.512015	26.1665	19.0029	4.01043e-06
1380	Exc 5-6	Interneuron 1	Efna2	Epha4	3.14729e-08	0	EFNA2_EPHA4	Efna2 - Epha4	EPHA	Cell-Cell Contact	PMID: 15114347	HX	0.307811	16.5226	10.7237	3.24359e-21	0.626353	27.0833	21.5765	5.83009e-07
218	SP	Exc 5	Wnt4	FZD8_LRP6	3.15685e-08	0	WNT4_FZD8_LRP6	Wnt4 - (Fzd8+Lrp6)	WNT	Secreted Signaling	KEGG: mmu04310; PMID: 23209147	HX	0.65906	20.2035	11.6964	3.52812e-07	0.4179	22.9144	17.6367	6.21063e-09
861	Pericyte	Pericyte	Csf1	Csf1r	3.16883e-08	0	CSF1_CSF1R	Csf1 - Csf1r	CSF	Secreted Signaling	KEGG: mmu04060	HX	0.253533	12.4212	7.36994	4.89781e-06	0.41362	15.5738	11.1272	0.000325097
311	Exc 5	SP	Wnt7b	FZD8_LRP6	3.17788e-08	0	WNT7B_FZD8_LRP6	Wnt7b - (Fzd8+Lrp6)	WNT	Secreted Signaling	KEGG: mmu04310; PMID: 23209147	HX	0.577825	24.1859	18.2891	3.94217e-15	0.412425	20.0581	13.6607	0.00896731
1792	Fibroblast 3	Reactive astrocytes 1	Efnb3	Ephb1	3.18784e-08	0.02	EFNB3_EPHB1	Efnb3 - Ephb1	EPHB	Cell-Cell Contact	PMID: 15114347	HX	0.298194	12.9666	7.83133	0.00594892	0.391612	22.6749	16.6147	1.1511e-19
161	Newly formed OL 1	Fibroblast 3	Wnt7a	FZD1_LRP5	3.19207e-08	0	WNT7A_FZD1_LRP5	Wnt7a - (Fzd1+Lrp5)	WNT	Secreted Signaling	KEGG: mmu04310; PMID: 23209147	HX	0.275598	12.5	7.21545	0.000376868	0.34643	33.89	30.8233	0.359013
271	Newly formed OL 1	Fibroblast 4	Wnt7a	FZD4_LRP6	3.21134e-08	0	WNT7A_FZD4_LRP6	Wnt7a - (Fzd4+Lrp6)	WNT	Secreted Signaling	KEGG: mmu04310; PMID: 23209147	HX	0.275598	12.5	7.21545	0.000376868	0.585992	30.5857	23.989	0.0759961
191	Newly formed OL 1	Pericyte	Wnt7a	FZD4_LRP5	3.21261e-08	0	WNT7A_FZD4_LRP5	Wnt7a - (Fzd4+Lrp5)	WNT	Secreted Signaling	KEGG: mmu04310; PMID: 23209147	HX	0.275598	12.5	7.21545	0.000376868	0.328663	28.7516	23.2659	0.00114266
1399	Exc 5-6	Interneuron 1	Efna2	Epha7	3.21555e-08	0	EFNA2_EPHA7	Efna2 - Epha7	EPHA	Cell-Cell Contact	PMID: 15114347	HX	0.307811	16.5226	10.7237	3.24359e-21	0.918135	28.1915	18.2699	2.02707e-18
1403	Piri 1	Interneuron 3	Efna2	Epha7	3.21573e-08	0	EFNA2_EPHA7	Efna2 - Epha7	EPHA	Cell-Cell Contact	PMID: 15114347	HX	0.330832	22.372	16.4638	1.21436e-05	0.646428	29.3651	21.7719	5.01878e-07
2145	Newly formed OL 1	Fibroblast 2	Jag2	Notch3	3.23064e-08	0	JAG2_NOTCH3	Jag2 - Notch3	NOTCH	Cell-Cell Contact	PMID: 22353464	HX	0.250662	13.9241	9.7561	0.00780465	0.587316	23.0608	18.1159	0.043609
454	Homeostatic astrocytes 2	Reactive astrocytes 2	Fgf1	Fgfr2	3.24121e-08	0	FGF1_FGFR2	Fgf1 - Fgfr2	FGF	Secreted Signaling	PMC: 4393358	HX	0.250882	19.0101	18.6259	0.165275	0.318316	11.6998	9.20451	0.00193328
463	Immature OL 2	Fibroblast 4	Pdgfa	Pdgfra	3.24931e-08	0	PDGFA_PDGFRA	Pdgfa - Pdgfra	PDGF	Secreted Signaling	PMID: 15207812	HX	0.338293	13.4295	10.3907	0.0220992	0.405581	21.692	22.9779	0.841758
1468	Interneuron 3	Exc 2-4	Efna5	Epha7	3.25384e-08	0	EFNA5_EPHA7	Efna5 - Epha7	EPHA	Cell-Cell Contact	PMID: 15114347	HX	0.282128	15.8009	12.2177	0.00342169	1.49019	33.9653	22.6428	8.66381e-69
164	Newly formed OL 1	Fibroblast 4	Wnt7a	FZD1_LRP5	3.3186e-08	0	WNT7A_FZD1_LRP5	Wnt7a - (Fzd1+Lrp5)	WNT	Secreted Signaling	KEGG: mmu04310; PMID: 23209147	HX	0.275598	12.5	7.21545	0.000376868	0.31867	33.5141	33.5478	0.434152
306	Exc 5-6	Piri 1	Wnt7b	FZD1_LRP6	3.34394e-08	0	WNT7B_FZD1_LRP6	Wnt7b - (Fzd1+Lrp6)	WNT	Secreted Signaling	KEGG: mmu04310; PMID: 23209147	HX	0.267711	12.8643	9.13158	1.68322e-11	0.585496	30.0539	22.7418	0.185017
1369	Exc 5-6	Exc 1-3	Efna2	Epha4	3.36199e-08	0	EFNA2_EPHA4	Efna2 - Epha4	EPHA	Cell-Cell Contact	PMID: 15114347	HX	0.307811	16.5226	10.7237	3.24359e-21	0.929473	32.7563	23.3214	5.42842e-08
1267	Interneuron 2	Exc 6b / SP	Reln	Lrp8	3.36284e-08	0	RELN_LRP8	Reln - Lrp8	RELN	ECM-Receptor	PMID: 14578885	HX	0.29494	20.2742	18.5479	0.145314	0.470212	19.2081	12.7979	1.11856e-05
2019	Fibroblast 2	Fibroblast 1	Dll4	Notch3	3.38395e-08	0	DLL4_NOTCH3	Dll4 - Notch3	NOTCH	Cell-Cell Contact	PMID: 22353464	HX	0.886247	23.8994	15.942	0.000675456	0.54948	12.3936	9.46052	0.0130674
1788	Interneuron 3	Piri 1	Efnb3	Ephb1	3.4453e-08	0	EFNB3_EPHB1	Efnb3 - Ephb1	EPHB	Cell-Cell Contact	PMID: 15114347	HX	0.727157	26.4791	19.5715	5.74103e-07	0.402107	25.3369	20.1794	0.000261622
1616	Exc 5-6	Interneuron 3	Efnb2	Ephb1	3.46316e-08	0.02	EFNB2_EPHB1	Efnb2 - Ephb1	EPHB	Cell-Cell Contact	PMID: 15114347	HX	0.57865	28.9648	22.8158	3.03142e-16	0.367441	21.0678	15.8657	0.000286168
2390	Interneuron 3	Piri 1	Sema6d	Plxna1	3.4662e-08	0	SEMA6D_PLXNA1	Sema6d - Plxna1	SEMA6	Cell-Cell Contact	PMID: 27533782	HX	0.281977	19.9856	16.2131	0.00852214	0.801015	34.0162	25.4965	5.34929e-09
268	Newly formed OL 1	Fibroblast 2	Wnt7a	FZD4_LRP6	3.48337e-08	0	WNT7A_FZD4_LRP6	Wnt7a - (Fzd4+Lrp6)	WNT	Secreted Signaling	KEGG: mmu04310; PMID: 23209147	HX	0.275598	12.5	7.21545	0.000376868	0.705957	35.1153	24.1848	0.004586
1782	Immature OL 2	OPC	Efnb3	Ephb1	3.48702e-08	0	EFNB3_EPHB1	Efnb3 - Ephb1	EPHB	Cell-Cell Contact	PMID: 15114347	HX	0.494238	13.8735	9.31006	0.00085494	0.264411	17.9339	13.3261	7.08997e-06
225	Newly formed OL 1	Fibroblast 1	Wnt7a	FZD1_LRP6	3.49164e-08	0	WNT7A_FZD1_LRP6	Wnt7a - (Fzd1+Lrp6)	WNT	Secreted Signaling	KEGG: mmu04310; PMID: 23209147	HX	0.275598	12.5	7.21545	0.000376868	0.713057	36.6131	27.8733	0.00501198
864	Exc 5	SP	Tnfsf11	Tnfrsf11b	3.4985e-08	0	TNFSF11_TNFRSF11B	Tnfsf11 - Tnfrsf11b	RANKL	Secreted Signaling	KEGG: mmu04060	HX	0.504932	29.0523	24.0058	3.42108e-10	0.26608	15.407	9.55357	0.0001953
719	Endothelial 3	Endothelial 2	Cx3cl1	Cx3cr1	3.51368e-08	0.04	CX3CL1_CX3CR1	Cx3cl1 - Cx3cr1	CX3C	Secreted Signaling	KEGG: mmu04060	HX	0.657479	21.8372	19.1071	0.0149912	0.305786	13.1579	4.61538	0.0734029
56	Fibroblast 2	Homeostatic astrocytes 2	Bmp4	BMPR1A_BMPR2	3.55687e-08	0	BMP4_BMPR1A_BMPR2	Bmp4 - (Bmpr1a+Bmpr2)	BMP	Secreted Signaling	KEGG: mmu04350; PMID:26893264	HX	0.685863	23.0608	11.2319	2.60403e-07	0.316795	16.5148	14.284	3.78433e-05
2141	Fibroblast 2	Fibroblast 1	Jag2	Notch3	3.56529e-08	0	JAG2_NOTCH3	Jag2 - Notch3	NOTCH	Cell-Cell Contact	PMID: 22353464	HX	0.954964	25.1572	15.5797	7.22225e-05	0.54948	12.3936	9.46052	0.0130674
1722	Exc 6b / SP	Piri 1	Efnb3	Epha4	3.57631e-08	0	EFNB3_EPHA4	Efnb3 - Epha4	EPHB	Cell-Cell Contact	PMID: 15114347	HX	0.328356	11.4575	7.23742	0.000339432	2.72445	66.9542	56.5663	1.23593e-16
979	Piri 1	Exc 6b / SP	Bdnf	Ntrk2	3.58528e-08	0	BDNF_NTRK2	Bdnf - Ntrk2	NT	Secreted Signaling	PMID: 27908981	HX	0.808224	25.9299	20.3716	1.10193e-05	0.258495	19.1238	14.9162	0.00784328
1416	Fibroblast 4	Fibroblast 3	Efna5	Epha2	3.58725e-08	0	EFNA5_EPHA2	Efna5 - Epha2	EPHA	Cell-Cell Contact	PMID: 15114347	HX	0.345569	12.7983	8.08824	0.0120449	0.516544	25.5403	18.2731	0.00253541
1772	Piri 1	Interneuron 3	Efnb3	Ephb1	3.58945e-08	0	EFNB3_EPHB1	Efnb3 - Ephb1	EPHB	Cell-Cell Contact	PMID: 15114347	HX	0.400377	33.531	29.9808	0.0289506	0.367441	21.0678	15.8657	0.000286168
974	Exc 5	Exc 6b / Piri 2-3	Bdnf	Ntrk2	3.60393e-08	0	BDNF_NTRK2	Bdnf - Ntrk2	NT	Secreted Signaling	PMID: 27908981	HX	1.09097	33.7358	25.4764	4.66058e-26	0.286881	13.8424	13.8489	0.473174
2284	Interneuron 1	Exc 2-4 / Piri 1	Sema5a	Plxna1	3.61853e-08	0	SEMA5A_PLXNA1	Sema5a - Plxna1	SEMA5	Cell-Cell Contact	PMID: 27533782	HX	0.373384	18.7057	14.5291	3.08135e-05	0.445357	21.0344	20.9367	0.245526
945	Fibroblast 3	Reactive astrocytes 2	Edn1	Ednrb	3.63674e-08	0	EDN1_EDNRB	Edn1 - Ednrb	EDN	Secreted Signaling	KEGG: mmu04080	HX	0.454883	17.8782	10.8434	0.000674921	0.287216	15.1214	14.843	0.520361
451	Fibroblast 2	Reactive astrocytes 2	Fgf1	Fgfr2	3.64606e-08	0	FGF1_FGFR2	Fgf1 - Fgfr2	FGF	Secreted Signaling	PMC: 4393358	HX	0.71877	29.979	14.8551	1.26333e-08	0.318316	11.6998	9.20451	0.00193328
2265	Exc 5-6	Piri 1	Sema4d	Plxnb1	3.67009e-08	0	SEMA4D_PLXNB1	Sema4d - Plxnb1	SEMA4	Cell-Cell Contact	PMID: 27533782	HX	0.313582	18.3518	12.6579	1.37901e-18	0.271507	17.9515	11.9795	1.99556e-06
1383	Exc 5-6	Interneuron 3	Efna2	Epha4	3.67794e-08	0	EFNA2_EPHA4	Efna2 - Epha4	EPHA	Cell-Cell Contact	PMID: 15114347	HX	0.307811	16.5226	10.7237	3.24359e-21	0.592398	39.5382	32.8894	0.000251595
904	Endothelial 2	Homeostatic astrocytes 1	Edn1	Ednrb	3.70007e-08	0	EDN1_EDNRB	Edn1 - Ednrb	EDN	Secreted Signaling	KEGG: mmu04080	HX	1.10771	16.6667	3.07692	0.00728049	0.253443	14.114	15.1275	0.539075
286	Newly formed OL 1	Fibroblast 3	Wnt7a	FZD7_LRP6	3.7179e-08	0	WNT7A_FZD7_LRP6	Wnt7a - (Fzd7+Lrp6)	WNT	Secreted Signaling	KEGG: mmu04310; PMID: 23209147	HX	0.275598	12.5	7.21545	0.000376868	0.457554	35.6582	26.9076	0.00258852
290	OPC	Microglia inflammatory 2	Wnt7a	FZD7_LRP6	3.73115e-08	0	WNT7A_FZD7_LRP6	Wnt7a - (Fzd7+Lrp6)	WNT	Secreted Signaling	KEGG: mmu04310; PMID: 23209147	HX	0.342204	24.9174	20.8061	0.000354526	0.57788	24.3902	11.7647	0.000203052
2013	Fibroblast 3	Endothelial 1	Dll4	Notch3	3.73653e-08	0	DLL4_NOTCH3	Dll4 - Notch3	NOTCH	Cell-Cell Contact	PMID: 22353464	HX	0.383951	20.0393	19.6787	0.719956	0.316054	14.3541	11.6633	0.00709351
984	Exc 2-4	Interneuron 2	Bdnf	Ntrk2	3.81725e-08	0	BDNF_NTRK2	Bdnf - Ntrk2	NT	Secreted Signaling	PMID: 27908981	HX	0.799559	22.3931	14.1345	5.73912e-45	0.274353	24.026	20.363	0.0115712
212	SP	Interneuron 3	Wnt4	FZD1_LRP6	3.90115e-08	0	WNT4_FZD1_LRP6	Wnt4 - (Fzd1+Lrp6)	WNT	Secreted Signaling	KEGG: mmu04310; PMID: 23209147	HX	0.65906	20.2035	11.6964	3.52812e-07	0.590771	27.6335	17.3712	2.01138e-11
950	Interneuron 1	Exc 5	Sst	Sstr2	3.94334e-08	0	SST_SSTR2	Sst - Sstr2	SOMATOSTATIN	Secreted Signaling	KEGG: mmu04080	HX	0.445762	13.4309	12.1242	0.124184	1.32847	51.5368	46.1682	7.73537e-16
114	Reactive astrocytes 1	Endothelial 3	Bmp7	BMPR1A_BMPR2	3.96841e-08	0	BMP7_BMPR1A_BMPR2	Bmp7 - (Bmpr1a+Bmpr2)	BMP	Secreted Signaling	KEGG: mmu04350; PMID:26893264	HX	0.268961	19.7533	14.7159	2.54155e-14	0.481485	29.3312	30.0298	0.369156
832	Fibroblast 1	Fibroblast 3	Csf1	Csf1r	4.00903e-08	0	CSF1_CSF1R	Csf1 - Csf1r	CSF	Secreted Signaling	KEGG: mmu04060	HX	0.461729	34.1533	29.8671	0.0108089	0.288454	11.5914	8.03213	0.0463773
840	Immature OL 2	Homeostatic astrocytes 3	Csf1	Csf1r	4.0206e-08	0	CSF1_CSF1R	Csf1 - Csf1r	CSF	Secreted Signaling	KEGG: mmu04060	HX	0.284875	11.4317	6.31754	3.60539e-05	0.782315	28.5379	24.6663	0.000227663
155	Newly formed OL 1	Fibroblast 1	Wnt7a	FZD1_LRP5	4.04015e-08	0	WNT7A_FZD1_LRP5	Wnt7a - (Fzd1+Lrp5)	WNT	Secreted Signaling	KEGG: mmu04310; PMID: 23209147	HX	0.275598	12.5	7.21545	0.000376868	0.506236	39.3567	35.0274	0.00794984
1778	Fibroblast 3	Newly formed OL 1	Efnb3	Ephb1	4.08105e-08	0	EFNB3_EPHB1	Efnb3 - Ephb1	EPHB	Cell-Cell Contact	PMID: 15114347	HX	0.298194	12.9666	7.83133	0.00594892	0.534875	31.3291	27.8455	0.109738
185	Newly formed OL 1	Fibroblast 2	Wnt7a	FZD4_LRP5	4.08248e-08	0	WNT7A_FZD4_LRP5	Wnt7a - (Fzd4+Lrp5)	WNT	Secreted Signaling	KEGG: mmu04310; PMID: 23209147	HX	0.275598	12.5	7.21545	0.000376868	0.632762	38.0503	31.1594	0.0124552
223	Exc 5	SP	Wnt4	FZD8_LRP6	4.11437e-08	0	WNT4_FZD8_LRP6	Wnt4 - (Fzd8+Lrp6)	WNT	Secreted Signaling	KEGG: mmu04310; PMID: 23209147	HX	0.613745	27.2228	20.6504	1.06271e-16	0.412425	20.0581	13.6607	0.00896731
2109	Newly formed OL 1	Immature OL 2	Jag2	Notch1	4.11771e-08	0.01	JAG2_NOTCH1	Jag2 - Notch1	NOTCH	Cell-Cell Contact	PMID: 22353464	HX	0.250662	13.9241	9.7561	0.00780465	0.606242	19.9778	12.6351	4.23773e-06
1462	Interneuron 1	Ex 2-3	Efna5	Epha7	4.12617e-08	0	EFNA5_EPHA7	Efna5 - Epha7	EPHA	Cell-Cell Contact	PMID: 15114347	HX	0.27123	16.977	13.3601	0.000317536	0.553279	46.2511	39.9478	6.27208e-20
1773	SP	Interneuron 3	Efnb3	Ephb1	4.19149e-08	0	EFNB3_EPHB1	Efnb3 - Ephb1	EPHB	Cell-Cell Contact	PMID: 15114347	HX	0.613892	22.8198	15.7143	0.000185524	0.367441	21.0678	15.8657	0.000286168
504	Fibroblast 2	Immature OL 2	Pdgfb	Pdgfra	4.21112e-08	0	PDGFB_PDGFRA	Pdgfb - Pdgfra	PDGF	Secreted Signaling	PMID: 15207812	HX	0.750391	52.2013	50.5435	0.313293	0.528542	11.0988	6.56692	0.000254393
4	Endothelial 3	Microglia	Tgfb1	TGFbR1_R2	4.21632e-08	0	TGFB1_TGFBR1_TGFBR2	Tgfb1 - (Tgfbr1+Tgfbr2)	TGFb	Secreted Signaling	KEGG: mmu04350	HX	0.261344	11.4424	9.70238	0.0936565	0.502796	30.4788	24.8727	0.309419
1381	Piri 1	Interneuron 1	Efna2	Epha4	4.26315e-08	0	EFNA2_EPHA4	Efna2 - Epha4	EPHA	Cell-Cell Contact	PMID: 15114347	HX	0.330832	22.372	16.4638	1.21436e-05	0.626353	27.0833	21.5765	5.83009e-07
253	Newly formed OL 1	Reactive astrocytes 1	Wnt7a	FZD2_LRP6	4.27154e-08	0	WNT7A_FZD2_LRP6	Wnt7a - (Fzd2+Lrp6)	WNT	Secreted Signaling	KEGG: mmu04310; PMID: 23209147	HX	0.275598	12.5	7.21545	0.000376868	0.409567	28.3233	22.9622	1.45064e-08
188	Newly formed OL 1	Fibroblast 4	Wnt7a	FZD4_LRP5	4.31357e-08	0	WNT7A_FZD4_LRP5	Wnt7a - (Fzd4+Lrp5)	WNT	Secreted Signaling	KEGG: mmu04310; PMID: 23209147	HX	0.275598	12.5	7.21545	0.000376868	0.302894	34.9241	35.1103	0.433853
1400	Piri 1	Interneuron 1	Efna2	Epha7	4.35561e-08	0	EFNA2_EPHA7	Efna2 - Epha7	EPHA	Cell-Cell Contact	PMID: 15114347	HX	0.330832	22.372	16.4638	1.21436e-05	0.918135	28.1915	18.2699	2.02707e-18
1463	Exc 1-3	Exc 2-4	Efna5	Epha7	4.37494e-08	0	EFNA5_EPHA7	Efna5 - Epha7	EPHA	Cell-Cell Contact	PMID: 15114347	HX	0.327552	14.1145	9.89236	0.00120975	1.49019	33.9653	22.6428	8.66381e-69
244	Newly formed OL 1	Fibroblast 1	Wnt7a	FZD2_LRP6	4.4074e-08	0	WNT7A_FZD2_LRP6	Wnt7a - (Fzd2+Lrp6)	WNT	Secreted Signaling	KEGG: mmu04310; PMID: 23209147	HX	0.275598	12.5	7.21545	0.000376868	0.938078	39.9716	30.8444	0.000293031
221	SP	Piri 1	Wnt4	FZD8_LRP6	4.42623e-08	0	WNT4_FZD8_LRP6	Wnt4 - (Fzd8+Lrp6)	WNT	Secreted Signaling	KEGG: mmu04310; PMID: 23209147	HX	0.65906	20.2035	11.6964	3.52812e-07	0.600886	26.7385	18.2575	0.00118112
2106	Newly formed OL 1	Homeostatic astrocytes 3	Jag2	Notch1	4.43799e-08	0	JAG2_NOTCH1	Jag2 - Notch1	NOTCH	Cell-Cell Contact	PMID: 22353464	HX	0.250662	13.9241	9.7561	0.00780465	0.357472	19.7299	17.3544	0.0195056
412	Endothelial 2	Homeostatic astrocytes 2	Fgf1	Fgfr2	4.45705e-08	0	FGF1_FGFR2	Fgf1 - Fgfr2	FGF	Secreted Signaling	PMC: 4393358	HX	0.354456	21.9298	15.3846	0.252751	0.321	13.5432	10.9504	2.96077e-07
22	SP	Exc 5-6	Bmp2	BMPR1A_BMPR2	4.49278e-08	0	BMP2_BMPR1A_BMPR2	Bmp2 - (Bmpr1a+Bmpr2)	BMP	Secreted Signaling	KEGG: mmu04350; PMID:26893264	HX	0.371099	13.5174	8.92857	0.00173022	1.18964	42.9045	38.0724	1.48359e-05
418	Microglia	Homeostatic astrocytes 2	Fgf1	Fgfr2	4.51166e-08	0	FGF1_FGFR2	Fgf1 - Fgfr2	FGF	Secreted Signaling	PMC: 4393358	HX	0.282311	19.1529	13.5823	0.0177979	0.321	13.5432	10.9504	2.96077e-07
276	Reactive astrocytes 1	Immature OL 2	Wnt7a	FZD4_LRP6	4.54544e-08	0	WNT7A_FZD4_LRP6	Wnt7a - (Fzd4+Lrp6)	WNT	Secreted Signaling	KEGG: mmu04310; PMID: 23209147	HX	0.597807	44.0188	39.3056	4.98617e-11	0.251626	12.6526	7.8138	0.000702103
1776	Newly formed OL 1	Microglia inflammatory 2	Efnb3	Ephb1	4.54762e-08	0	EFNB3_EPHB1	Efnb3 - Ephb1	EPHB	Cell-Cell Contact	PMID: 15114347	HX	0.528868	20.2532	14.8374	0.00374907	0.294075	17.4797	13.4454	0.151167
436	Microglia	Immature OL 2	Fgf1	Fgfr2	4.57097e-08	0	FGF1_FGFR2	Fgf1 - Fgfr2	FGF	Secreted Signaling	PMC: 4393358	HX	0.282311	19.1529	13.5823	0.0177979	0.533214	15.0943	8.89443	1.18432e-05
1466	Interneuron 1	Exc 2-4	Efna5	Epha7	4.60007e-08	0	EFNA5_EPHA7	Efna5 - Epha7	EPHA	Cell-Cell Contact	PMID: 15114347	HX	0.27123	16.977	13.3601	0.000317536	1.49019	33.9653	22.6428	8.66381e-69
951	Interneuron 1	Exc 5-6	Sst	Sstr2	4.60236e-08	0	SST_SSTR2	Sst - Sstr2	SOMATOSTATIN	Secreted Signaling	KEGG: mmu04080	HX	0.445762	13.4309	12.1242	0.124184	1.13377	44.1005	35.3158	2.89149e-32
2201	Fibroblast 1	Fibroblast 1	Pecam1	Pecam1	4.62006e-08	0	PECAM1_PECAM1	Pecam1 - Pecam1	PECAM1	Cell-Cell Contact	KEGG: mmu04514	HX	0.385842	13.9073	10.9461	0.020036	0.385842	13.9073	10.9461	0.020036
2322	Interneuron 1	Piri 1	Sema5a	Plxna1	4.64731e-08	0	SEMA5A_PLXNA1	Sema5a - Plxna1	SEMA5	Cell-Cell Contact	PMID: 27533782	HX	0.373384	18.7057	14.5291	3.08135e-05	0.801015	34.0162	25.4965	5.34929e-09
200	Newly formed OL 1	Fibroblast 3	Wnt7a	FZD7_LRP5	4.65419e-08	0	WNT7A_FZD7_LRP5	Wnt7a - (Fzd7+Lrp5)	WNT	Secreted Signaling	KEGG: mmu04310; PMID: 23209147	HX	0.275598	12.5	7.21545	0.000376868	0.432186	38.8998	34.3373	0.355986
2341	Interneuron 1	Exc 2-4 / Piri 1	Sema6d	Plxna1	4.67053e-08	0	SEMA6D_PLXNA1	Sema6d - Plxna1	SEMA6	Cell-Cell Contact	PMID: 27533782	HX	0.402703	20.4344	17.0007	0.00106828	0.445357	21.0344	20.9367	0.245526
2329	Piri 1	SP	Sema5a	Plxna1	4.70372e-08	0	SEMA5A_PLXNA1	Sema5a - Plxna1	SEMA5	Cell-Cell Contact	PMID: 27533782	HX	0.311474	12.7763	8.6483	6.91707e-05	1.26055	43.75	33.125	4.97902e-08
2205	Microglia inflammatory 2	Fibroblast 1	Pecam1	Pecam1	4.76774e-08	0	PECAM1_PECAM1	Pecam1 - Pecam1	PECAM1	Cell-Cell Contact	KEGG: mmu04514	HX	0.343252	34.1463	29.4118	0.210917	0.385842	13.9073	10.9461	0.020036
2233	Fibroblast 1	Microglia inflammatory 2	Pecam1	Pecam1	4.76774e-08	0	PECAM1_PECAM1	Pecam1 - Pecam1	PECAM1	Cell-Cell Contact	KEGG: mmu04514	HX	0.385842	13.9073	10.9461	0.020036	0.343252	34.1463	29.4118	0.210917
954	Interneuron 1	Exc 6b / SP	Sst	Sstr2	4.84392e-08	0	SST_SSTR2	Sst - Sstr2	SOMATOSTATIN	Secreted Signaling	KEGG: mmu04080	HX	0.445762	13.4309	12.1242	0.124184	0.676627	37.2367	36.4519	0.219138
925	Fibroblast 3	Microglia inflammatory 2	Edn1	Ednrb	4.84455e-08	0	EDN1_EDNRB	Edn1 - Ednrb	EDN	Secreted Signaling	KEGG: mmu04080	HX	0.454883	17.8782	10.8434	0.000674921	0.440568	23.9837	15.5462	0.019838
1877	Immature OL 2	Endothelial 1	Dll1	Notch3	4.8456e-08	0	DLL1_NOTCH3	Dll1 - Notch3	NOTCH	Cell-Cell Contact	PMID: 22353464	HX	0.868044	17.3141	10.7232	2.23987e-06	0.316054	14.3541	11.6633	0.00709351
453	Fibroblast 4	Reactive astrocytes 2	Fgf1	Fgfr2	4.85071e-08	0	FGF1_FGFR2	Fgf1 - Fgfr2	FGF	Secreted Signaling	PMC: 4393358	HX	0.399734	32.538	31.4338	0.402704	0.318316	11.6998	9.20451	0.00193328
722	Homeostatic astrocytes 3	Endothelial 2	Cx3cl1	Cx3cr1	4.85809e-08	0.04	CX3CL1_CX3CR1	Cx3cl1 - Cx3cr1	CX3C	Secreted Signaling	KEGG: mmu04060	HX	0.780127	27.3635	24.4842	0.00182333	0.305786	13.1579	4.61538	0.0734029
1878	OPC	Endothelial 1	Dll1	Notch3	4.86001e-08	0	DLL1_NOTCH3	Dll1 - Notch3	NOTCH	Cell-Cell Contact	PMID: 22353464	HX	0.251631	17.4793	13.3987	4.13505e-05	0.316054	14.3541	11.6633	0.00709351
2103	Newly formed OL 1	Homeostatic astrocytes 2	Jag2	Notch1	4.86181e-08	0	JAG2_NOTCH1	Jag2 - Notch1	NOTCH	Cell-Cell Contact	PMID: 22353464	HX	0.250662	13.9241	9.7561	0.00780465	0.370376	17.7262	16.3827	0.00450491
430	Endothelial 2	Immature OL 2	Fgf1	Fgfr2	4.87625e-08	0	FGF1_FGFR2	Fgf1 - Fgfr2	FGF	Secreted Signaling	PMC: 4393358	HX	0.354456	21.9298	15.3846	0.252751	0.533214	15.0943	8.89443	1.18432e-05
2515	Exc 6b / Piri 2-3	Reactive astrocytes 1	Cntn1	Notch2	4.88523e-08	0	CNTN1_NOTCH2	Cntn1 - Notch2	CNTN	Cell-Cell Contact	PMID:14567914;PMID: 33957164	HX	0.692825	26.8885	25.3469	6.74155e-05	0.383006	41.3732	37.99	1.94292e-06
956	Interneuron 3	Exc 6b / SP	Sst	Sstr2	4.98175e-08	0	SST_SSTR2	Sst - Sstr2	SOMATOSTATIN	Secreted Signaling	KEGG: mmu04080	HX	0.73641	13.2035	9.61204	0.000939728	0.676627	37.2367	36.4519	0.219138
906	Fibroblast 3	Homeostatic astrocytes 1	Edn1	Ednrb	4.99619e-08	0	EDN1_EDNRB	Edn1 - Ednrb	EDN	Secreted Signaling	KEGG: mmu04080	HX	0.454883	17.8782	10.8434	0.000674921	0.253443	14.114	15.1275	0.539075
1477	Interneuron 3	Exc 5-6	Efna5	Epha7	5.01207e-08	0	EFNA5_EPHA7	Efna5 - Epha7	EPHA	Cell-Cell Contact	PMID: 15114347	HX	0.282128	15.8009	12.2177	0.00342169	1.53281	48.201	34.5789	7.27121e-64
477	Immature OL 2	Fibroblast 2	Pdgfa	Pdgfrb	5.06445e-08	0	PDGFA_PDGFRB	Pdgfa - Pdgfrb	PDGF	Secreted Signaling	PMID: 15207812	HX	0.338293	13.4295	10.3907	0.0220992	0.508028	30.1887	24.8188	0.0369191
167	Newly formed OL 1	Fibroblast 1	Wnt7a	FZD2_LRP5	5.09977e-08	0	WNT7A_FZD2_LRP5	Wnt7a - (Fzd2+Lrp5)	WNT	Secreted Signaling	KEGG: mmu04310; PMID: 23209147	HX	0.275598	12.5	7.21545	0.000376868	0.731256	42.7152	37.9984	0.00323089
1758	Interneuron 1	Exc 5-6	Efnb3	Ephb1	5.12633e-08	0	EFNB3_EPHB1	Efnb3 - Ephb1	EPHB	Cell-Cell Contact	PMID: 15114347	HX	0.437157	14.1844	9.05144	2.12836e-09	1.46669	42.191	31.5789	2.02542e-48
2285	Piri 1	Exc 2-4 / Piri 1	Sema5a	Plxna1	5.13789e-08	0	SEMA5A_PLXNA1	Sema5a - Plxna1	SEMA5	Cell-Cell Contact	PMID: 27533782	HX	0.311474	12.7763	8.6483	6.91707e-05	0.445357	21.0344	20.9367	0.245526
928	Endothelial 2	Newly formed OL 1	Edn1	Ednrb	5.29203e-08	0	EDN1_EDNRB	Edn1 - Ednrb	EDN	Secreted Signaling	KEGG: mmu04080	HX	1.10771	16.6667	3.07692	0.00728049	0.298174	20.7278	17.2764	0.090521
496	Newly formed OL 1	Fibroblast 2	Pdgfb	Pdgfra	5.30683e-08	0	PDGFB_PDGFRA	Pdgfb - Pdgfra	PDGF	Secreted Signaling	PMID: 15207812	HX	0.642034	22.3101	12.5	1.13164e-07	0.271749	18.6583	12.3188	0.0055446
930	Fibroblast 3	Newly formed OL 1	Edn1	Ednrb	5.31441e-08	0	EDN1_EDNRB	Edn1 - Ednrb	EDN	Secreted Signaling	KEGG: mmu04080	HX	0.454883	17.8782	10.8434	0.000674921	0.298174	20.7278	17.2764	0.090521
2166	Newly formed OL 1	Fibroblast 3	Jag2	Notch4	5.33579e-08	0	JAG2_NOTCH4	Jag2 - Notch4	NOTCH	Cell-Cell Contact	PMID: 22353464	HX	0.250662	13.9241	9.7561	0.00780465	0.596274	28.4872	22.8916	0.0212833
99	Fibroblast 3	Pericyte	Bmp5	BMPR1A_BMPR2	5.38002e-08	0	BMP5_BMPR1A_BMPR2	Bmp5 - (Bmpr1a+Bmpr2)	BMP	Secreted Signaling	KEGG: mmu04350; PMID:26893264	HX	0.312736	13.7525	9.43775	0.0264763	1.00929	54.0353	49.422	3.20107e-05
1764	Fibroblast 3	Immature OL 2	Efnb3	Ephb1	5.42177e-08	0	EFNB3_EPHB1	Efnb3 - Ephb1	EPHB	Cell-Cell Contact	PMID: 15114347	HX	0.298194	12.9666	7.83133	0.00594892	0.957327	28.6349	21.862	0.000128398
1698	Exc 5-6	Interneuron 1	Efnb3	Epha4	5.43643e-08	0	EFNB3_EPHA4	Efnb3 - Epha4	EPHB	Cell-Cell Contact	PMID: 15114347	HX	0.536662	18.8945	11.8026	1.60525e-29	0.626353	27.0833	21.5765	5.83009e-07
2334	Exc 2-4	Exc 1-3	Sema6d	Plxna1	5.45035e-08	0.02	SEMA6D_PLXNA1	Sema6d - Plxna1	SEMA6	Cell-Cell Contact	PMID: 27533782	HX	0.454468	19.8891	13.4635	1.5988e-27	0.484667	26.498	19.7335	0.00010555
1489	Exc 2-4	Interneuron 2	Efna5	Epha7	5.47239e-08	0	EFNA5_EPHA7	Efna5 - Epha7	EPHA	Cell-Cell Contact	PMID: 15114347	HX	0.616821	29.9589	23.6752	1.0689e-20	0.45599	20.8514	18.0374	0.0222606
987	Piri 1	Interneuron 3	Bdnf	Ntrk2	5.4778e-08	0	BDNF_NTRK2	Bdnf - Ntrk2	NT	Secreted Signaling	PMID: 27908981	HX	0.808224	25.9299	20.3716	1.10193e-05	0.263313	29.9423	24.6671	0.00235709
1589	Interneuron 2	Exc 2-4	Efnb2	Ephb1	5.47828e-08	0	EFNB2_EPHB1	Efnb2 - Ephb1	EPHB	Cell-Cell Contact	PMID: 15114347	HX	0.684597	22.9437	17.1866	1.03767e-05	0.750353	25.6126	18.2037	1.55231e-33
280	Newly formed OL 1	Fibroblast 1	Wnt7a	FZD7_LRP6	5.48928e-08	0	WNT7A_FZD7_LRP6	Wnt7a - (Fzd7+Lrp6)	WNT	Secreted Signaling	KEGG: mmu04310; PMID: 23209147	HX	0.275598	12.5	7.21545	0.000376868	1.13776	43.3302	35.1056	0.00176623
1472	Exc 1-3	Exc 5-6	Efna5	Epha7	5.52378e-08	0	EFNA5_EPHA7	Efna5 - Epha7	EPHA	Cell-Cell Contact	PMID: 15114347	HX	0.327552	14.1145	9.89236	0.00120975	1.53281	48.201	34.5789	7.27121e-64
944	Fibroblast 2	Reactive astrocytes 2	Edn1	Ednrb	5.54224e-08	0	EDN1_EDNRB	Edn1 - Ednrb	EDN	Secreted Signaling	KEGG: mmu04080	HX	0.72554	18.239	7.78986	3.65058e-07	0.287216	15.1214	14.843	0.520361
256	Newly formed OL 1	Endothelial 1	Wnt7a	FZD4_LRP6	5.57443e-08	0	WNT7A_FZD4_LRP6	Wnt7a - (Fzd4+Lrp6)	WNT	Secreted Signaling	KEGG: mmu04310; PMID: 23209147	HX	0.275598	12.5	7.21545	0.000376868	0.410265	31.9245	26.3185	0.0008242
2012	Fibroblast 2	Endothelial 1	Dll4	Notch3	5.60663e-08	0	DLL4_NOTCH3	Dll4 - Notch3	NOTCH	Cell-Cell Contact	PMID: 22353464	HX	0.886247	23.8994	15.942	0.000675456	0.316054	14.3541	11.6633	0.00709351
2264	Exc 5	Piri 1	Sema4d	Plxnb1	5.60683e-08	0	SEMA4D_PLXNB1	Sema4d - Plxnb1	SEMA4	Cell-Cell Contact	PMID: 27533782	HX	0.293844	21.0026	16.5493	5.68549e-09	0.271507	17.9515	11.9795	1.99556e-06
2018	Endothelial 3	Fibroblast 1	Dll4	Notch3	5.69197e-08	0	DLL4_NOTCH3	Dll4 - Notch3	NOTCH	Cell-Cell Contact	PMID: 22353464	HX	0.813079	26.0274	23.2143	0.0122513	0.54948	12.3936	9.46052	0.0130674
865	Exc 6b / SP	SP	Tnfsf11	Tnfrsf11b	5.71688e-08	0	TNFSF11_TNFRSF11B	Tnfsf11 - Tnfrsf11b	RANKL	Secreted Signaling	KEGG: mmu04060	HX	0.335222	16.091	12.6214	0.0129507	0.26608	15.407	9.55357	0.0001953
1745	Interneuron 2	Exc 2-4	Efnb3	Ephb1	5.75831e-08	0	EFNB3_EPHB1	Efnb3 - Ephb1	EPHB	Cell-Cell Contact	PMID: 15114347	HX	0.613591	24.0981	16.2223	1.45764e-08	0.750353	25.6126	18.2037	1.55231e-33
101	Fibroblast 3	Reactive astrocytes 1	Bmp5	BMPR1A_BMPR2	5.77242e-08	0	BMP5_BMPR1A_BMPR2	Bmp5 - (Bmpr1a+Bmpr2)	BMP	Secreted Signaling	KEGG: mmu04350; PMID:26893264	HX	0.312736	13.7525	9.43775	0.0264763	0.427411	27.528	22.1213	3.61086e-13
924	Fibroblast 2	Microglia inflammatory 2	Edn1	Ednrb	5.77886e-08	0	EDN1_EDNRB	Edn1 - Ednrb	EDN	Secreted Signaling	KEGG: mmu04080	HX	0.72554	18.239	7.78986	3.65058e-07	0.440568	23.9837	15.5462	0.019838
1656	Exc 5-6	Exc 1-3	Efnb3	Epha4	5.80729e-08	0	EFNB3_EPHA4	Efnb3 - Epha4	EPHB	Cell-Cell Contact	PMID: 15114347	HX	0.536662	18.8945	11.8026	1.60525e-29	0.929473	32.7563	23.3214	5.42842e-08
1378	Exc 5-6	Exc 6b / SP	Efna2	Epha4	5.83642e-08	0	EFNA2_EPHA4	Efna2 - Epha4	EPHA	Cell-Cell Contact	PMID: 15114347	HX	0.307811	16.5226	10.7237	3.24359e-21	0.606753	29.0649	21.5357	1.36533e-05
60	Fibroblast 2	Newly formed OL 1	Bmp4	BMPR1A_BMPR2	5.8405e-08	0	BMP4_BMPR1A_BMPR2	Bmp4 - (Bmpr1a+Bmpr2)	BMP	Secreted Signaling	KEGG: mmu04350; PMID:26893264	HX	0.685863	23.0608	11.2319	2.60403e-07	1.78586	60.7595	52.3374	1.3049e-06
2299	Interneuron 1	Exc 6b / SP	Sema5a	Plxna1	5.8641e-08	0	SEMA5A_PLXNA1	Sema5a - Plxna1	SEMA5	Cell-Cell Contact	PMID: 27533782	HX	0.373384	18.7057	14.5291	3.08135e-05	0.689336	27.4642	20.0353	4.86544e-06
1379	Piri 1	Exc 6b / SP	Efna2	Epha4	5.87621e-08	0	EFNA2_EPHA4	Efna2 - Epha4	EPHA	Cell-Cell Contact	PMID: 15114347	HX	0.330832	22.372	16.4638	1.21436e-05	0.606753	29.0649	21.5357	1.36533e-05
2138	Fibroblast 2	Endothelial 1	Jag2	Notch3	5.90709e-08	0	JAG2_NOTCH3	Jag2 - Notch3	NOTCH	Cell-Cell Contact	PMID: 22353464	HX	0.954964	25.1572	15.5797	7.22225e-05	0.316054	14.3541	11.6633	0.00709351
347	Endothelial 3	Fibroblast 1	Tgfa	Egfr	5.98836e-08	0	TGFA_EGFR	Tgfa - Egfr	EGF	Secreted Signaling	KEGG: mmu04012	HX	0.310044	13.054	12.0833	0.300776	0.589324	25.7332	18.4519	7.44188e-06
929	Fibroblast 2	Newly formed OL 1	Edn1	Ednrb	5.99193e-08	0	EDN1_EDNRB	Edn1 - Ednrb	EDN	Secreted Signaling	KEGG: mmu04080	HX	0.72554	18.239	7.78986	3.65058e-07	0.298174	20.7278	17.2764	0.090521
2389	Interneuron 1	Piri 1	Sema6d	Plxna1	5.99839e-08	0	SEMA6D_PLXNA1	Sema6d - Plxna1	SEMA6	Cell-Cell Contact	PMID: 27533782	HX	0.402703	20.4344	17.0007	0.00106828	0.801015	34.0162	25.4965	5.34929e-09
809	Mature OL	Homeostatic astrocytes 3	Il34	Csf1r	6.01909e-08	0	IL34_CSF1R	Il34 - Csf1r	CSF	Secreted Signaling	KEGG: mmu04060	HX	0.360483	11.9597	8.7766	0.000438694	0.782315	28.5379	24.6663	0.000227663
986	Exc 2-4	Interneuron 3	Bdnf	Ntrk2	6.02139e-08	0	BDNF_NTRK2	Bdnf - Ntrk2	NT	Secreted Signaling	PMID: 27908981	HX	0.799559	22.3931	14.1345	5.73912e-45	0.263313	29.9423	24.6671	0.00235709
1681	Exc 6b / SP	Exc 5-6	Efnb3	Epha4	6.03179e-08	0.02	EFNB3_EPHA4	Efnb3 - Epha4	EPHB	Cell-Cell Contact	PMID: 15114347	HX	0.328356	11.4575	7.23742	0.000339432	2.4394	61.0452	48.6842	4.23644e-67
7	Endothelial 3	Microglia inflammatory 2	Tgfb1	TGFbR1_R2	6.24278e-08	0	TGFB1_TGFBR1_TGFBR2	Tgfb1 - (Tgfbr1+Tgfbr2)	TGFb	Secreted Signaling	KEGG: mmu04350	HX	0.261344	11.4424	9.70238	0.0936565	0.346179	53.6585	47.0588	0.0917064
833	Fibroblast 3	Fibroblast 3	Csf1	Csf1r	6.24909e-08	0	CSF1_CSF1R	Csf1 - Csf1r	CSF	Secreted Signaling	KEGG: mmu04060	HX	0.327835	24.9509	17.2691	0.00168563	0.288454	11.5914	8.03213	0.0463773
978	Exc 5	Exc 6b / SP	Bdnf	Ntrk2	6.27846e-08	0	BDNF_NTRK2	Bdnf - Ntrk2	NT	Secreted Signaling	PMID: 27908981	HX	1.09097	33.7358	25.4764	4.66058e-26	0.258495	19.1238	14.9162	0.00784328
37	Fibroblast 4	Endothelial 3	Bmp4	BMPR1A_BMPR2	6.3016e-08	0	BMP4_BMPR1A_BMPR2	Bmp4 - (Bmpr1a+Bmpr2)	BMP	Secreted Signaling	KEGG: mmu04350; PMID:26893264	HX	0.687325	28.6334	21.875	0.0203776	0.481485	29.3312	30.0298	0.369156
1384	Piri 1	Interneuron 3	Efna2	Epha4	6.30589e-08	0	EFNA2_EPHA4	Efna2 - Epha4	EPHA	Cell-Cell Contact	PMID: 15114347	HX	0.330832	22.372	16.4638	1.21436e-05	0.592398	39.5382	32.8894	0.000251595
922	Fibroblast 4	Immature OL 2	Edn1	Ednrb	6.34338e-08	0	EDN1_EDNRB	Edn1 - Ednrb	EDN	Secreted Signaling	KEGG: mmu04080	HX	1.77779	50.9761	45.9559	0.00641438	0.26078	11.0988	6.65004	0.000258066
363	Homeostatic astrocytes 3	Reactive astrocytes 1	Hbegf	Egfr	6.34582e-08	0	HBEGF_EGFR	Hbegf - Egfr	EGF	Secreted Signaling	KEGG: mmu04012	HX	0.480321	11.3329	6.64442	2.9878e-09	0.615494	32.6733	23.0571	4.02877e-36
194	Newly formed OL 1	Fibroblast 1	Wnt7a	FZD7_LRP5	6.3516e-08	0	WNT7A_FZD7_LRP5	Wnt7a - (Fzd7+Lrp5)	WNT	Secreted Signaling	KEGG: mmu04310; PMID: 23209147	HX	0.275598	12.5	7.21545	0.000376868	0.93094	46.0738	42.2596	0.00470409
1707	Exc 5-6	Interneuron 3	Efnb3	Epha4	6.35304e-08	0	EFNB3_EPHA4	Efnb3 - Epha4	EPHB	Cell-Cell Contact	PMID: 15114347	HX	0.536662	18.8945	11.8026	1.60525e-29	0.592398	39.5382	32.8894	0.000251595
607	Pericyte	Fibroblast 1	Vegfa	Flt1	6.36709e-08	0	VEGFA_VEGFR1	Vegfa - Vegfr1	VEGF	Secreted Signaling	KEGG: mmu04370; PMID: 16633338	HX	0.283499	17.1501	12.211	0.000140971	0.32074	21.4759	16.3409	0.00133446
2350	Interneuron 3	Exc 5-6	Sema6d	Plxna1	6.48068e-08	0	SEMA6D_PLXNA1	Sema6d - Plxna1	SEMA6	Cell-Cell Contact	PMID: 27533782	HX	0.281977	19.9856	16.2131	0.00852214	0.9772	40.402	31.0526	2.95241e-32
134	Reactive astrocytes 1	Homeostatic astrocytes 2	Bmp7	BMPR1A_BMPR2	6.48337e-08	0	BMP7_BMPR1A_BMPR2	Bmp7 - (Bmpr1a+Bmpr2)	BMP	Secreted Signaling	KEGG: mmu04350; PMID:26893264	HX	0.268961	19.7533	14.7159	2.54155e-14	0.316795	16.5148	14.284	3.78433e-05
1746	Interneuron 3	Exc 2-4	Efnb3	Ephb1	6.67574e-08	0	EFNB3_EPHB1	Efnb3 - Ephb1	EPHB	Cell-Cell Contact	PMID: 15114347	HX	0.727157	26.4791	19.5715	5.74103e-07	0.750353	25.6126	18.2037	1.55231e-33
858	Fibroblast 3	Pericyte	Csf1	Csf1r	6.80074e-08	0	CSF1_CSF1R	Csf1 - Csf1r	CSF	Secreted Signaling	KEGG: mmu04060	HX	0.327835	24.9509	17.2691	0.00168563	0.41362	15.5738	11.1272	0.000325097
724	Mature OL	Endothelial 2	Cx3cl1	Cx3cr1	6.86246e-08	0.04	CX3CL1_CX3CR1	Cx3cl1 - Cx3cr1	CX3C	Secreted Signaling	KEGG: mmu04060	HX	0.785305	35.1585	29.8759	1.21482e-05	0.305786	13.1579	4.61538	0.0734029
85	Fibroblast 3	Fibroblast 1	Bmp5	BMPR1A_BMPR2	6.86632e-08	0	BMP5_BMPR1A_BMPR2	Bmp5 - (Bmpr1a+Bmpr2)	BMP	Secreted Signaling	KEGG: mmu04350; PMID:26893264	HX	0.312736	13.7525	9.43775	0.0264763	0.659067	32.0246	24.7068	1.08873e-05
679	Interneuron 2	Exc 2-4	Igf1	Igf1r	6.87595e-08	0	IGF1_IGF1R	Igf1 - Igf1r	IGF	Secreted Signaling	PMID: 14604834	HX	0.544295	20.202	13.4997	1.78535e-07	0.78672	34.6092	26.6001	4.16633e-31
711	Pericyte	Fibroblast 2	Igf2	Igf2r	6.91206e-08	0	IGF2_IGF2R	Igf2 - Igf2r	IGF	Secreted Signaling	PMID: 14604834	HX	0.489206	41.3619	40.2457	0.465525	0.253485	11.5304	6.88406	0.00931176
1797	Exc 6b / SP	SP	Efnb3	Ephb1	6.9152e-08	0	EFNB3_EPHB1	Efnb3 - Ephb1	EPHB	Cell-Cell Contact	PMID: 15114347	HX	0.328356	11.4575	7.23742	0.000339432	0.545355	28.4884	19.5536	1.44085e-05
1793	Immature OL 2	Reactive astrocytes 1	Efnb3	Ephb1	6.9783e-08	0	EFNB3_EPHB1	Efnb3 - Ephb1	EPHB	Cell-Cell Contact	PMID: 15114347	HX	0.494238	13.8735	9.31006	0.00085494	0.391612	22.6749	16.6147	1.1511e-19
2140	Endothelial 1	Fibroblast 1	Jag2	Notch3	7.17219e-08	0	JAG2_NOTCH3	Jag2 - Notch3	NOTCH	Cell-Cell Contact	PMID: 22353464	HX	0.556884	38.8623	35.3955	0.00432219	0.54948	12.3936	9.46052	0.0130674
1819	Fibroblast 1	Fibroblast 1	Esam	Esam	7.19753e-08	0	ESAM_ESAM	Esam - Esam	ESAM	Cell-Cell Contact	KEGG: mmu04514; PMID: 11279107	HX	0.511485	14.8534	11.7279	0.0127275	0.511485	14.8534	11.7279	0.0127275
1482	Interneuron 3	Exc 6b / SP	Efna5	Epha7	7.33366e-08	0	EFNA5_EPHA7	Efna5 - Epha7	EPHA	Cell-Cell Contact	PMID: 15114347	HX	0.282128	15.8009	12.2177	0.00342169	1.06099	38.3319	30.9797	2.05402e-05
905	Fibroblast 2	Homeostatic astrocytes 1	Edn1	Ednrb	7.33618e-08	0	EDN1_EDNRB	Edn1 - Ednrb	EDN	Secreted Signaling	KEGG: mmu04080	HX	0.72554	18.239	7.78986	3.65058e-07	0.253443	14.114	15.1275	0.539075
80	Fibroblast 3	Endothelial 1	Bmp5	BMPR1A_BMPR2	7.34339e-08	0	BMP5_BMPR1A_BMPR2	Bmp5 - (Bmpr1a+Bmpr2)	BMP	Secreted Signaling	KEGG: mmu04350; PMID:26893264	HX	0.312736	13.7525	9.43775	0.0264763	1.14629	72.1956	69.9797	7.17681e-06
2295	Piri 1	Exc 5-6	Sema5a	Plxna1	7.35677e-08	0	SEMA5A_PLXNA1	Sema5a - Plxna1	SEMA5	Cell-Cell Contact	PMID: 27533782	HX	0.311474	12.7763	8.6483	6.91707e-05	0.9772	40.402	31.0526	2.95241e-32
432	Fibroblast 2	Immature OL 2	Fgf1	Fgfr2	7.36097e-08	0	FGF1_FGFR2	Fgf1 - Fgfr2	FGF	Secreted Signaling	PMC: 4393358	HX	0.71877	29.979	14.8551	1.26333e-08	0.533214	15.0943	8.89443	1.18432e-05
1748	SP	Exc 2-4	Efnb3	Ephb1	7.39687e-08	0	EFNB3_EPHB1	Efnb3 - Ephb1	EPHB	Cell-Cell Contact	PMID: 15114347	HX	0.613892	22.8198	15.7143	0.000185524	0.750353	25.6126	18.2037	1.55231e-33
460	Fibroblast 3	Fibroblast 2	Pdgfa	Pdgfra	7.41539e-08	0	PDGFA_PDGFRA	Pdgfa - Pdgfra	PDGF	Secreted Signaling	PMID: 15207812	HX	0.324279	24.3615	22.0884	0.275805	0.271749	18.6583	12.3188	0.0055446
1615	Exc 2-4	Interneuron 3	Efnb2	Ephb1	7.42161e-08	0	EFNB2_EPHB1	Efnb2 - Ephb1	EPHB	Cell-Cell Contact	PMID: 15114347	HX	0.993455	36.6303	28.2261	1.41708e-35	0.367441	21.0678	15.8657	0.000286168
2127	Newly formed OL 1	Fibroblast 2	Jag2	Notch2	7.51297e-08	0	JAG2_NOTCH2	Jag2 - Notch2	NOTCH	Cell-Cell Contact	PMID: 22353464	HX	0.250662	13.9241	9.7561	0.00780465	0.3648	36.6876	30.2536	0.0233578
1953	Fibroblast 3	Microglia inflammatory 1	Dll4	Notch1	7.52021e-08	0	DLL4_NOTCH1	Dll4 - Notch1	NOTCH	Cell-Cell Contact	PMID: 22353464	HX	0.383951	20.0393	19.6787	0.719956	0.273145	20.1018	15.4783	0.0722175
1498	Interneuron 3	Piri 1	Efna5	Epha7	7.54099e-08	0	EFNA5_EPHA7	Efna5 - Epha7	EPHA	Cell-Cell Contact	PMID: 15114347	HX	0.282128	15.8009	12.2177	0.00342169	1.19835	66.3073	61.5631	1.38232e-06
2353	Interneuron 1	Exc 6b / SP	Sema6d	Plxna1	7.56894e-08	0	SEMA6D_PLXNA1	Sema6d - Plxna1	SEMA6	Cell-Cell Contact	PMID: 27533782	HX	0.402703	20.4344	17.0007	0.00106828	0.689336	27.4642	20.0353	4.86544e-06
414	Fibroblast 2	Homeostatic astrocytes 2	Fgf1	Fgfr2	7.58512e-08	0	FGF1_FGFR2	Fgf1 - Fgfr2	FGF	Secreted Signaling	PMC: 4393358	HX	0.71877	29.979	14.8551	1.26333e-08	0.321	13.5432	10.9504	2.96077e-07
1633	Interneuron 3	Piri 1	Efnb2	Ephb1	7.61104e-08	0	EFNB2_EPHB1	Efnb2 - Ephb1	EPHB	Cell-Cell Contact	PMID: 15114347	HX	0.719921	37.1573	31.4418	0.000259784	0.402107	25.3369	20.1794	0.000261622
1445	Exc 2-4	Exc 6b / SP	Efna5	Epha4	7.63328e-08	0	EFNA5_EPHA4	Efna5 - Epha4	EPHA	Cell-Cell Contact	PMID: 15114347	HX	0.616821	29.9589	23.6752	1.0689e-20	0.606753	29.0649	21.5357	1.36533e-05
1870	OPC	Microglia inflammatory 1	Dll1	Notch1	7.67387e-08	0	DLL1_NOTCH1	Dll1 - Notch1	NOTCH	Cell-Cell Contact	PMID: 22353464	HX	0.251631	17.4793	13.3987	4.13505e-05	0.273145	20.1018	15.4783	0.0722175
506	Fibroblast 4	Immature OL 2	Pdgfb	Pdgfra	7.74482e-08	0	PDGFB_PDGFRA	Pdgfb - Pdgfra	PDGF	Secreted Signaling	PMID: 15207812	HX	0.387903	62.9067	63.0515	0.980534	0.528542	11.0988	6.56692	0.000254393
57	Fibroblast 4	Homeostatic astrocytes 2	Bmp4	BMPR1A_BMPR2	7.79569e-08	0	BMP4_BMPR1A_BMPR2	Bmp4 - (Bmpr1a+Bmpr2)	BMP	Secreted Signaling	KEGG: mmu04350; PMID:26893264	HX	0.687325	28.6334	21.875	0.0203776	0.316795	16.5148	14.284	3.78433e-05
1418	Fibroblast 4	Fibroblast 4	Efna5	Epha2	7.81057e-08	0	EFNA5_EPHA2	Efna5 - Epha2	EPHA	Cell-Cell Contact	PMID: 15114347	HX	0.345569	12.7983	8.08824	0.0120449	0.418026	19.7397	15.2574	0.0310336
1741	Exc 2-4	Exc 2-4	Efnb3	Ephb1	7.88168e-08	0	EFNB3_EPHB1	Efnb3 - Ephb1	EPHB	Cell-Cell Contact	PMID: 15114347	HX	0.379703	11.3218	6.15967	1.03955e-32	0.750353	25.6126	18.2037	1.55231e-33
2	Fibroblast 3	Fibroblast 1	Tgfb1	TGFbR1_R2	7.90089e-08	0	TGFB1_TGFBR1_TGFBR2	Tgfb1 - (Tgfbr1+Tgfbr2)	TGFb	Secreted Signaling	KEGG: mmu04350	HX	0.289924	17.6817	12.249	0.0118209	0.78017	37.701	33.3464	2.3514e-05
87	Fibroblast 3	Fibroblast 2	Bmp5	BMPR1A_BMPR2	7.92524e-08	0	BMP5_BMPR1A_BMPR2	Bmp5 - (Bmpr1a+Bmpr2)	BMP	Secreted Signaling	KEGG: mmu04350; PMID:26893264	HX	0.312736	13.7525	9.43775	0.0264763	0.547576	41.7191	35.8696	0.0757005
655	Pericyte	Microglia inflammatory 2	Vegfa	Flt1	7.95054e-08	0.02	VEGFA_VEGFR1	Vegfa - Vegfr1	VEGF	Secreted Signaling	KEGG: mmu04370; PMID: 16633338	HX	0.283499	17.1501	12.211	0.000140971	0.291311	24.3902	18.9076	0.126114
841	Pericyte	Homeostatic astrocytes 3	Csf1	Csf1r	7.95355e-08	0	CSF1_CSF1R	Csf1 - Csf1r	CSF	Secreted Signaling	KEGG: mmu04060	HX	0.253533	12.4212	7.36994	4.89781e-06	0.782315	28.5379	24.6663	0.000227663
2273	Interneuron 1	Ex 2-3	Sema5a	Plxna1	7.96928e-08	0	SEMA5A_PLXNA1	Sema5a - Plxna1	SEMA5	Cell-Cell Contact	PMID: 27533782	HX	0.373384	18.7057	14.5291	3.08135e-05	0.859703	52.0137	47.946	5.72143e-19
110	Reactive astrocytes 1	Endothelial 2	Bmp7	BMPR1A_BMPR2	7.96995e-08	0	BMP7_BMPR1A_BMPR2	Bmp7 - (Bmpr1a+Bmpr2)	BMP	Secreted Signaling	KEGG: mmu04350; PMID:26893264	HX	0.268961	19.7533	14.7159	2.54155e-14	0.279329	37.7193	34.6154	0.470319
351	Reactive astrocytes 1	Fibroblast 1	Tgfa	Egfr	8.0353e-08	0	TGFA_EGFR	Tgfa - Egfr	EGF	Secreted Signaling	KEGG: mmu04012	HX	0.254242	14.6405	10.1858	1.57908e-15	0.589324	25.7332	18.4519	7.44188e-06
112	Fibroblast 2	Endothelial 3	Bmp7	BMPR1A_BMPR2	8.05338e-08	0	BMP7_BMPR1A_BMPR2	Bmp7 - (Bmpr1a+Bmpr2)	BMP	Secreted Signaling	KEGG: mmu04350; PMID:26893264	HX	0.56731	33.1237	28.0797	0.0560348	0.481485	29.3312	30.0298	0.369156
1588	Exc 6b / SP	Exc 2-4	Efnb2	Ephb1	8.10373e-08	0	EFNB2_EPHB1	Efnb2 - Ephb1	EPHB	Cell-Cell Contact	PMID: 15114347	HX	0.272182	33.4457	31.3327	0.243568	0.750353	25.6126	18.2037	1.55231e-33
1774	Fibroblast 1	Microglia inflammatory 2	Efnb3	Ephb1	8.12955e-08	0	EFNB3_EPHB1	Efnb3 - Ephb1	EPHB	Cell-Cell Contact	PMID: 15114347	HX	0.451706	29.7067	26.3487	0.0245358	0.294075	17.4797	13.4454	0.151167
82	Fibroblast 1	Endothelial 3	Bmp5	BMPR1A_BMPR2	8.13811e-08	0	BMP5_BMPR1A_BMPR2	Bmp5 - (Bmpr1a+Bmpr2)	BMP	Secreted Signaling	KEGG: mmu04350; PMID:26893264	HX	0.609185	36.14	29.8671	0.000486855	0.481485	29.3312	30.0298	0.369156
450	Fibroblast 1	Reactive astrocytes 2	Fgf1	Fgfr2	8.14158e-08	0	FGF1_FGFR2	Fgf1 - Fgfr2	FGF	Secreted Signaling	PMC: 4393358	HX	0.630944	38.2214	32.4472	0.000302592	0.318316	11.6998	9.20451	0.00193328
456	Reactive astrocytes 1	Reactive astrocytes 2	Fgf1	Fgfr2	8.24954e-08	0	FGF1_FGFR2	Fgf1 - Fgfr2	FGF	Secreted Signaling	PMC: 4393358	HX	0.333863	33.4848	29.608	6.59169e-08	0.318316	11.6998	9.20451	0.00193328
959	Interneuron 3	Interneuron 2	Sst	Sstr2	8.26859e-08	0	SST_SSTR2	Sst - Sstr2	SOMATOSTATIN	Secreted Signaling	KEGG: mmu04080	HX	0.73641	13.2035	9.61204	0.000939728	0.410095	18.9755	13.84	6.46769e-05
2015	Pericyte	Endothelial 1	Dll4	Notch3	8.37814e-08	0	DLL4_NOTCH3	Dll4 - Notch3	NOTCH	Cell-Cell Contact	PMID: 22353464	HX	0.407936	21.8789	18.0636	0.00458457	0.316054	14.3541	11.6633	0.00709351
2172	Newly formed OL 1	Pericyte	Jag2	Notch4	8.38337e-08	0	JAG2_NOTCH4	Jag2 - Notch4	NOTCH	Cell-Cell Contact	PMID: 22353464	HX	0.250662	13.9241	9.7561	0.00780465	0.476578	27.1122	21.8208	0.000517638
293	OPC	Fibroblast 1	Wnt7a	FZD8_LRP6	8.38865e-08	0	WNT7A_FZD8_LRP6	Wnt7a - (Fzd8+Lrp6)	WNT	Secreted Signaling	KEGG: mmu04310; PMID: 23209147	HX	0.342204	24.9174	20.8061	0.000354526	1.03194	38.2214	25.0195	5.61666e-14
138	Reactive astrocytes 1	Newly formed OL 1	Bmp7	BMPR1A_BMPR2	8.39985e-08	0	BMP7_BMPR1A_BMPR2	Bmp7 - (Bmpr1a+Bmpr2)	BMP	Secreted Signaling	KEGG: mmu04350; PMID:26893264	HX	0.268961	19.7533	14.7159	2.54155e-14	1.78586	60.7595	52.3374	1.3049e-06
1467	Interneuron 2	Exc 2-4	Efna5	Epha7	8.40141e-08	0	EFNA5_EPHA7	Efna5 - Epha7	EPHA	Cell-Cell Contact	PMID: 15114347	HX	0.400082	21.645	16.903	0.000404704	1.49019	33.9653	22.6428	8.66381e-69
1471	Interneuron 1	Exc 5	Efna5	Epha7	8.42707e-08	0	EFNA5_EPHA7	Efna5 - Epha7	EPHA	Cell-Cell Contact	PMID: 15114347	HX	0.27123	16.977	13.3601	0.000317536	1.43076	56.3666	45.174	4.8848e-35
1869	Immature OL 2	Microglia inflammatory 1	Dll1	Notch1	8.53858e-08	0	DLL1_NOTCH1	Dll1 - Notch1	NOTCH	Cell-Cell Contact	PMID: 22353464	HX	0.868044	17.3141	10.7232	2.23987e-06	0.273145	20.1018	15.4783	0.0722175
248	OPC	Fibroblast 2	Wnt7a	FZD2_LRP6	8.56613e-08	0	WNT7A_FZD2_LRP6	Wnt7a - (Fzd2+Lrp6)	WNT	Secreted Signaling	KEGG: mmu04310; PMID: 23209147	HX	0.342204	24.9174	20.8061	0.000354526	0.46348	23.5849	13.4058	0.00111368
826	Newly formed OL 1	Pericyte	Il34	Csf1r	8.56959e-08	0	IL34_CSF1R	Il34 - Csf1r	CSF	Secreted Signaling	KEGG: mmu04060	HX	0.484143	23.2595	15.0407	2.73386e-05	0.41362	15.5738	11.1272	0.000325097
2369	Exc 2-4	Interneuron 3	Sema6d	Plxna1	8.56968e-08	0	SEMA6D_PLXNA1	Sema6d - Plxna1	SEMA6	Cell-Cell Contact	PMID: 27533782	HX	0.454468	19.8891	13.4635	1.5988e-27	0.739505	41.847	32.8894	1.57348e-07
299	OPC	Reactive astrocytes 1	Wnt7a	FZD8_LRP6	8.62793e-08	0	WNT7A_FZD8_LRP6	Wnt7a - (Fzd8+Lrp6)	WNT	Secreted Signaling	KEGG: mmu04310; PMID: 23209147	HX	0.342204	24.9174	20.8061	0.000354526	0.352194	19.3962	12.7085	1.60791e-26
215	SP	Piri 1	Wnt4	FZD1_LRP6	8.63754e-08	0	WNT4_FZD1_LRP6	Wnt4 - (Fzd1+Lrp6)	WNT	Secreted Signaling	KEGG: mmu04310; PMID: 23209147	HX	0.65906	20.2035	11.6964	3.52812e-07	0.585496	30.0539	22.7418	0.185017
1668	Interneuron 1	Exc 2-4 / Piri 1	Efnb3	Epha4	8.68083e-08	0	EFNB3_EPHA4	Efnb3 - Epha4	EPHB	Cell-Cell Contact	PMID: 15114347	HX	0.437157	14.1844	9.05144	2.12836e-09	1.09137	49.7744	47.5924	3.87888e-05
1444	Interneuron 3	Exc 5-6	Efna5	Epha4	8.6876e-08	0.04	EFNA5_EPHA4	Efna5 - Epha4	EPHA	Cell-Cell Contact	PMID: 15114347	HX	0.282128	15.8009	12.2177	0.00342169	2.4394	61.0452	48.6842	4.23644e-67
1455	Interneuron 3	Piri 1	Efna5	Epha4	8.7716e-08	0.01	EFNA5_EPHA4	Efna5 - Epha4	EPHA	Cell-Cell Contact	PMID: 15114347	HX	0.282128	15.8009	12.2177	0.00342169	2.72445	66.9542	56.5663	1.23593e-16
823	Fibroblast 1	Pericyte	Il34	Csf1r	8.83968e-08	0	IL34_CSF1R	Il34 - Csf1r	CSF	Secreted Signaling	KEGG: mmu04060	HX	0.648797	25.8278	18.7647	6.66915e-06	0.41362	15.5738	11.1272	0.000325097
2163	Newly formed OL 1	Fibroblast 2	Jag2	Notch4	8.84579e-08	0	JAG2_NOTCH4	Jag2 - Notch4	NOTCH	Cell-Cell Contact	PMID: 22353464	HX	0.250662	13.9241	9.7561	0.00780465	0.773671	37.9455	30.7971	0.00828515
1480	Interneuron 1	Exc 6b / SP	Efna5	Epha7	8.97856e-08	0	EFNA5_EPHA7	Efna5 - Epha7	EPHA	Cell-Cell Contact	PMID: 15114347	HX	0.27123	16.977	13.3601	0.000317536	1.06099	38.3319	30.9797	2.05402e-05
2342	Interneuron 2	Exc 2-4 / Piri 1	Sema6d	Plxna1	9.02112e-08	0	SEMA6D_PLXNA1	Sema6d - Plxna1	SEMA6	Cell-Cell Contact	PMID: 27533782	HX	0.599281	35.3535	33.0686	0.0804405	0.445357	21.0344	20.9367	0.245526
1723	Interneuron 1	Piri 1	Efnb3	Epha4	9.04303e-08	0	EFNB3_EPHA4	Efnb3 - Epha4	EPHB	Cell-Cell Contact	PMID: 15114347	HX	0.437157	14.1844	9.05144	2.12836e-09	2.72445	66.9542	56.5663	1.23593e-16
1737	Exc 5-6	Ex 2-3	Efnb3	Ephb1	9.08513e-08	0	EFNB3_EPHB1	Efnb3 - Ephb1	EPHB	Cell-Cell Contact	PMID: 15114347	HX	0.536662	18.8945	11.8026	1.60525e-29	0.333909	28.5026	24.4822	5.516e-12
1790	SP	Piri 1	Efnb3	Ephb1	9.11774e-08	0	EFNB3_EPHB1	Efnb3 - Ephb1	EPHB	Cell-Cell Contact	PMID: 15114347	HX	0.613892	22.8198	15.7143	0.000185524	0.402107	25.3369	20.1794	0.000261622
1706	SP	Interneuron 2	Efnb3	Epha4	9.13666e-08	0	EFNB3_EPHA4	Efnb3 - Epha4	EPHB	Cell-Cell Contact	PMID: 15114347	HX	0.613892	22.8198	15.7143	0.000185524	0.477748	26.7677	22.6319	0.00335811
329	Fibroblast 1	Endothelial 3	Wnt5a	Fzd4	9.13968e-08	0	WNT5A_FZD4	Wnt5a - Fzd4	ncWNT	Secreted Signaling	KEGG: mmu04310	HX	0.337197	27.3415	26.9742	0.500115	0.260762	13.6986	12.7976	0.33386
1783	Newly formed OL 1	OPC	Efnb3	Ephb1	9.1567e-08	0	EFNB3_EPHB1	Efnb3 - Ephb1	EPHB	Cell-Cell Contact	PMID: 15114347	HX	0.528868	20.2532	14.8374	0.00374907	0.264411	17.9339	13.3261	7.08997e-06
427	Microglia	Homeostatic astrocytes 3	Fgf1	Fgfr2	9.1749e-08	0	FGF1_FGFR2	Fgf1 - Fgfr2	FGF	Secreted Signaling	PMC: 4393358	HX	0.282311	19.1529	13.5823	0.0177979	0.527212	16.9701	11.2257	3.58663e-09
729	Reactive astrocytes 1	Endothelial 2	Cx3cl1	Cx3cr1	9.33843e-08	0.04	CX3CL1_CX3CR1	Cx3cl1 - Cx3cr1	CX3C	Secreted Signaling	KEGG: mmu04060	HX	1.3119	39.7825	32.0765	2.10738e-26	0.305786	13.1579	4.61538	0.0734029
1947	Fibroblast 3	Immature OL 2	Dll4	Notch1	9.37836e-08	0	DLL4_NOTCH1	Dll4 - Notch1	NOTCH	Cell-Cell Contact	PMID: 22353464	HX	0.383951	20.0393	19.6787	0.719956	0.606242	19.9778	12.6351	4.23773e-06
296	OPC	Fibroblast 2	Wnt7a	FZD8_LRP6	9.40485e-08	0	WNT7A_FZD8_LRP6	Wnt7a - (Fzd8+Lrp6)	WNT	Secreted Signaling	KEGG: mmu04310; PMID: 23209147	HX	0.342204	24.9174	20.8061	0.000354526	0.485262	23.6897	13.8587	0.0039905
1675	Exc 6b / SP	Exc 5	Efnb3	Epha4	9.44244e-08	0	EFNB3_EPHA4	Efnb3 - Epha4	EPHB	Cell-Cell Contact	PMID: 15114347	HX	0.328356	11.4575	7.23742	0.000339432	5.99708	88.4925	83.8028	1.11126e-85
1755	Exc 2-4	Exc 5-6	Efnb3	Ephb1	9.44917e-08	0	EFNB3_EPHB1	Efnb3 - Ephb1	EPHB	Cell-Cell Contact	PMID: 15114347	HX	0.379703	11.3218	6.15967	1.03955e-32	1.46669	42.191	31.5789	2.02542e-48
380	Microglia	Fibroblast 2	Fgf1	Fgfr1	9.49868e-08	0	FGF1_FGFR1	Fgf1 - Fgfr1	FGF	Secreted Signaling	PMC: 4393358	HX	0.282311	19.1529	13.5823	0.0177979	0.316236	24.5283	17.3913	0.00549064
421	Endothelial 2	Homeostatic astrocytes 3	Fgf1	Fgfr2	9.60131e-08	0	FGF1_FGFR2	Fgf1 - Fgfr2	FGF	Secreted Signaling	PMC: 4393358	HX	0.354456	21.9298	15.3846	0.252751	0.527212	16.9701	11.2257	3.58663e-09
204	OPC	Fibroblast 1	Wnt7a	FZD8_LRP5	9.70643e-08	0	WNT7A_FZD8_LRP5	Wnt7a - (Fzd8+Lrp5)	WNT	Secreted Signaling	KEGG: mmu04310; PMID: 23209147	HX	0.342204	24.9174	20.8061	0.000354526	0.618294	43.7086	39.3276	0.00587572
723	Immature OL 2	Endothelial 2	Cx3cl1	Cx3cr1	9.72161e-08	0.04	CX3CL1_CX3CR1	Cx3cl1 - Cx3cr1	CX3C	Secreted Signaling	KEGG: mmu04060	HX	1.38255	39.2897	31.7539	2.97885e-05	0.305786	13.1579	4.61538	0.0734029
2249	Newly formed OL 1	Fibroblast 2	Sema4d	Plxnb1	9.77457e-08	0	SEMA4D_PLXNB1	Sema4d - Plxnb1	SEMA4	Cell-Cell Contact	PMID: 27533782	HX	0.547463	26.1076	20.935	0.0100021	0.538785	18.8679	10.1449	3.45617e-05
859	Fibroblast 4	Pericyte	Csf1	Csf1r	9.90797e-08	0	CSF1_CSF1R	Csf1 - Csf1r	CSF	Secreted Signaling	KEGG: mmu04060	HX	0.356012	26.2473	21.5074	0.0560469	0.41362	15.5738	11.1272	0.000325097
132	Fibroblast 2	Homeostatic astrocytes 2	Bmp7	BMPR1A_BMPR2	9.93181e-08	0	BMP7_BMPR1A_BMPR2	Bmp7 - (Bmpr1a+Bmpr2)	BMP	Secreted Signaling	KEGG: mmu04350; PMID:26893264	HX	0.56731	33.1237	28.0797	0.0560348	0.316795	16.5148	14.284	3.78433e-05
92	Fibroblast 1	Homeostatic astrocytes 2	Bmp5	BMPR1A_BMPR2	9.93905e-08	0	BMP5_BMPR1A_BMPR2	Bmp5 - (Bmpr1a+Bmpr2)	BMP	Secreted Signaling	KEGG: mmu04350; PMID:26893264	HX	0.609185	36.14	29.8671	0.000486855	0.316795	16.5148	14.284	3.78433e-05
435	Homeostatic astrocytes 2	Immature OL 2	Fgf1	Fgfr2	9.94251e-08	0	FGF1_FGFR2	Fgf1 - Fgfr2	FGF	Secreted Signaling	PMC: 4393358	HX	0.250882	19.0101	18.6259	0.165275	0.533214	15.0943	8.89443	1.18432e-05
76	Fibroblast 2	Reactive astrocytes 2	Bmp4	BMPR1A_BMPR2	9.98821e-08	0	BMP4_BMPR1A_BMPR2	Bmp4 - (Bmpr1a+Bmpr2)	BMP	Secreted Signaling	KEGG: mmu04350; PMID:26893264	HX	0.685863	23.0608	11.2319	2.60403e-07	0.270195	16.5839	14.843	0.18165
171	OPC	Fibroblast 2	Wnt7a	FZD2_LRP5	1.00394e-07	0	WNT7A_FZD2_LRP5	Wnt7a - (Fzd2+Lrp5)	WNT	Secreted Signaling	KEGG: mmu04310; PMID: 23209147	HX	0.342204	24.9174	20.8061	0.000354526	0.390285	26.5199	20.3804	0.00898286
805	Fibroblast 3	Fibroblast 3	Il34	Csf1r	1.00753e-07	0	IL34_CSF1R	Il34 - Csf1r	CSF	Secreted Signaling	KEGG: mmu04060	HX	0.405896	28.4872	25.7028	0.179314	0.288454	11.5914	8.03213	0.0463773
1687	Exc 5-6	Exc 6b / SP	Efnb3	Epha4	1.00815e-07	0	EFNB3_EPHA4	Efnb3 - Epha4	EPHB	Cell-Cell Contact	PMID: 15114347	HX	0.536662	18.8945	11.8026	1.60525e-29	0.606753	29.0649	21.5357	1.36533e-05
23	SP	Exc 6b / SP	Bmp2	BMPR1A_BMPR2	1.01442e-07	0	BMP2_BMPR1A_BMPR2	Bmp2 - (Bmpr1a+Bmpr2)	BMP	Secreted Signaling	KEGG: mmu04350; PMID:26893264	HX	0.371099	13.5174	8.92857	0.00173022	0.758166	37.1525	33.1421	0.000248313
339	Fibroblast 1	Pericyte	Wnt5a	Fzd4	1.01494e-07	0	WNT5A_FZD4	Wnt5a - Fzd4	ncWNT	Secreted Signaling	KEGG: mmu04310	HX	0.337197	27.3415	26.9742	0.500115	0.306694	16.2043	10.8382	2.17484e-05
728	Pre-OL	Endothelial 2	Cx3cl1	Cx3cr1	1.01579e-07	0.04	CX3CL1_CX3CR1	Cx3cl1 - Cx3cr1	CX3C	Secreted Signaling	KEGG: mmu04060	HX	1.22775	33.8765	29.9361	1.31696e-12	0.305786	13.1579	4.61538	0.0734029
1449	Exc 2-4	Interneuron 2	Efna5	Epha4	1.01655e-07	0	EFNA5_EPHA4	Efna5 - Epha4	EPHA	Cell-Cell Contact	PMID: 15114347	HX	0.616821	29.9589	23.6752	1.0689e-20	0.477748	26.7677	22.6319	0.00335811
154	Reactive astrocytes 1	Reactive astrocytes 2	Bmp7	BMPR1A_BMPR2	1.0233e-07	0	BMP7_BMPR1A_BMPR2	Bmp7 - (Bmpr1a+Bmpr2)	BMP	Secreted Signaling	KEGG: mmu04350; PMID:26893264	HX	0.268961	19.7533	14.7159	2.54155e-14	0.270195	16.5839	14.843	0.18165
727	Pericyte	Endothelial 2	Cx3cl1	Cx3cr1	1.02654e-07	0.04	CX3CL1_CX3CR1	Cx3cl1 - Cx3cr1	CX3C	Secreted Signaling	KEGG: mmu04060	HX	1.48426	43.0643	36.9942	1.12709e-05	0.305786	13.1579	4.61538	0.0734029
2332	Interneuron 1	Ex 2-3	Sema6d	Plxna1	1.02861e-07	0	SEMA6D_PLXNA1	Sema6d - Plxna1	SEMA6	Cell-Cell Contact	PMID: 27533782	HX	0.402703	20.4344	17.0007	0.00106828	0.859703	52.0137	47.946	5.72143e-19
957	Interneuron 1	Interneuron 2	Sst	Sstr2	1.02916e-07	0	SST_SSTR2	Sst - Sstr2	SOMATOSTATIN	Secreted Signaling	KEGG: mmu04080	HX	0.445762	13.4309	12.1242	0.124184	0.410095	18.9755	13.84	6.46769e-05
113	OPC	Endothelial 3	Bmp7	BMPR1A_BMPR2	1.03512e-07	0	BMP7_BMPR1A_BMPR2	Bmp7 - (Bmpr1a+Bmpr2)	BMP	Secreted Signaling	KEGG: mmu04350; PMID:26893264	HX	0.334523	29.3802	25.817	0.00243682	0.481485	29.3312	30.0298	0.369156
647	Fibroblast 2	Microglia inflammatory 2	Vegfa	Flt1	1.03838e-07	0	VEGFA_VEGFR1	Vegfa - Vegfr1	VEGF	Secreted Signaling	KEGG: mmu04370; PMID: 16633338	HX	0.652641	21.8029	17.5725	0.0589801	0.291311	24.3902	18.9076	0.126114
1702	SP	Interneuron 1	Efnb3	Epha4	1.04052e-07	0	EFNB3_EPHA4	Efnb3 - Epha4	EPHB	Cell-Cell Contact	PMID: 15114347	HX	0.613892	22.8198	15.7143	0.000185524	0.626353	27.0833	21.5765	5.83009e-07
1339	Fibroblast 2	Fibroblast 4	Efna1	Epha2	1.04501e-07	0	EFNA1_EPHA2	Efna1 - Epha2	EPHA	Cell-Cell Contact	PMID: 15114347	HX	0.319502	22.6415	19.9275	0.254586	0.418026	19.7397	15.2574	0.0310336
1583	SP	Ex 2-3	Efnb2	Ephb1	1.05705e-07	0	EFNB2_EPHB1	Efnb2 - Ephb1	EPHB	Cell-Cell Contact	PMID: 15114347	HX	0.872269	40.407	35.1786	0.00458632	0.333909	28.5026	24.4822	5.516e-12
2133	Newly formed OL 1	Microglia inflammatory 1	Jag2	Notch2	1.05863e-07	0	JAG2_NOTCH2	Jag2 - Notch2	NOTCH	Cell-Cell Contact	PMID: 22353464	HX	0.250662	13.9241	9.7561	0.00780465	0.450929	35.8779	30.4348	0.0901131
353	Fibroblast 1	Reactive astrocytes 1	Tgfa	Egfr	1.07366e-07	0	TGFA_EGFR	Tgfa - Egfr	EGF	Secreted Signaling	KEGG: mmu04012	HX	0.258165	14.1911	9.30414	0.000143611	0.615494	32.6733	23.0571	4.02877e-36
1779	Immature OL 2	Newly formed OL 1	Efnb3	Ephb1	1.07875e-07	0	EFNB3_EPHB1	Efnb3 - Ephb1	EPHB	Cell-Cell Contact	PMID: 15114347	HX	0.494238	13.8735	9.31006	0.00085494	0.534875	31.3291	27.8455	0.109738
962	Interneuron 3	Interneuron 3	Sst	Sstr2	1.08214e-07	0	SST_SSTR2	Sst - Sstr2	SOMATOSTATIN	Secreted Signaling	KEGG: mmu04080	HX	0.73641	13.2035	9.61204	0.000939728	0.379295	19.2641	14.5918	0.00048461
1952	Fibroblast 2	Microglia inflammatory 1	Dll4	Notch1	1.08821e-07	0	DLL4_NOTCH1	Dll4 - Notch1	NOTCH	Cell-Cell Contact	PMID: 22353464	HX	0.886247	23.8994	15.942	0.000675456	0.273145	20.1018	15.4783	0.0722175
1882	OPC	Fibroblast 2	Dll1	Notch3	1.09058e-07	0	DLL1_NOTCH3	Dll1 - Notch3	NOTCH	Cell-Cell Contact	PMID: 22353464	HX	0.251631	17.4793	13.3987	4.13505e-05	0.587316	23.0608	18.1159	0.043609
1881	Immature OL 2	Fibroblast 2	Dll1	Notch3	1.09558e-07	0	DLL1_NOTCH3	Dll1 - Notch3	NOTCH	Cell-Cell Contact	PMID: 22353464	HX	0.868044	17.3141	10.7232	2.23987e-06	0.587316	23.0608	18.1159	0.043609
824	Fibroblast 3	Pericyte	Il34	Csf1r	1.09647e-07	0	IL34_CSF1R	Il34 - Csf1r	CSF	Secreted Signaling	KEGG: mmu04060	HX	0.405896	28.4872	25.7028	0.179314	0.41362	15.5738	11.1272	0.000325097
2294	Interneuron 1	Exc 5-6	Sema5a	Plxna1	1.09981e-07	0	SEMA5A_PLXNA1	Sema5a - Plxna1	SEMA5	Cell-Cell Contact	PMID: 27533782	HX	0.373384	18.7057	14.5291	3.08135e-05	0.9772	40.402	31.0526	2.95241e-32
207	OPC	Fibroblast 2	Wnt7a	FZD8_LRP5	1.10224e-07	0	WNT7A_FZD8_LRP5	Wnt7a - (Fzd8+Lrp5)	WNT	Secreted Signaling	KEGG: mmu04310; PMID: 23209147	HX	0.342204	24.9174	20.8061	0.000354526	0.412067	26.6247	20.8333	0.0118597
1731	Interneuron 1	SP	Efnb3	Epha4	1.11532e-07	0	EFNB3_EPHA4	Efnb3 - Epha4	EPHB	Cell-Cell Contact	PMID: 15114347	HX	0.437157	14.1844	9.05144	2.12836e-09	1.97512	55.814	43.125	1.66944e-10
960	Interneuron 1	Interneuron 3	Sst	Sstr2	1.11611e-07	0	SST_SSTR2	Sst - Sstr2	SOMATOSTATIN	Secreted Signaling	KEGG: mmu04080	HX	0.445762	13.4309	12.1242	0.124184	0.379295	19.2641	14.5918	0.00048461
1436	Interneuron 3	Exc 2-4 / Piri 1	Efna5	Epha4	1.12548e-07	0.02	EFNA5_EPHA4	Efna5 - Epha4	EPHA	Cell-Cell Contact	PMID: 15114347	HX	0.282128	15.8009	12.2177	0.00342169	1.09137	49.7744	47.5924	3.87888e-05
1933	Fibroblast 3	Homeostatic astrocytes 2	Dll4	Notch1	1.12831e-07	0	DLL4_NOTCH1	Dll4 - Notch1	NOTCH	Cell-Cell Contact	PMID: 22353464	HX	0.383951	20.0393	19.6787	0.719956	0.370376	17.7262	16.3827	0.00450491
1682	Interneuron 1	Exc 5-6	Efnb3	Epha4	1.13366e-07	0	EFNB3_EPHA4	Efnb3 - Epha4	EPHB	Cell-Cell Contact	PMID: 15114347	HX	0.437157	14.1844	9.05144	2.12836e-09	2.4394	61.0452	48.6842	4.23644e-67
2289	Interneuron 1	Exc 5	Sema5a	Plxna1	1.14073e-07	0	SEMA5A_PLXNA1	Sema5a - Plxna1	SEMA5	Cell-Cell Contact	PMID: 27533782	HX	0.373384	18.7057	14.5291	3.08135e-05	1.55212	55.3604	44.3455	3.3692e-44
1660	Interneuron 1	Exc 2-4	Efnb3	Epha4	1.14335e-07	0	EFNB3_EPHA4	Efnb3 - Epha4	EPHB	Cell-Cell Contact	PMID: 15114347	HX	0.437157	14.1844	9.05144	2.12836e-09	3.34153	70.7745	58.4308	5.10938e-121
385	Endothelial 2	OPC	Fgf1	Fgfr1	1.14475e-07	0	FGF1_FGFR1	Fgf1 - Fgfr1	FGF	Secreted Signaling	PMC: 4393358	HX	0.354456	21.9298	15.3846	0.252751	0.28378	20.5372	16.4851	0.00014314
2111	Fibroblast 2	Microglia inflammatory 1	Jag2	Notch1	1.14653e-07	0	JAG2_NOTCH1	Jag2 - Notch1	NOTCH	Cell-Cell Contact	PMID: 22353464	HX	0.954964	25.1572	15.5797	7.22225e-05	0.273145	20.1018	15.4783	0.0722175
831	SP	SP	Il34	Csf1r	1.14847e-07	0	IL34_CSF1R	Il34 - Csf1r	CSF	Secreted Signaling	KEGG: mmu04060	HX	0.331836	27.1802	24.1071	0.126559	0.348686	12.2093	8.57143	0.0134734
2338	Interneuron 3	Exc 2-4	Sema6d	Plxna1	1.15201e-07	0	SEMA6D_PLXNA1	Sema6d - Plxna1	SEMA6	Cell-Cell Contact	PMID: 27533782	HX	0.281977	19.9856	16.2131	0.00852214	1.63047	46.861	34.6955	2.31715e-73
1785	Exc 5-6	Piri 1	Efnb3	Ephb1	1.15962e-07	0	EFNB3_EPHB1	Efnb3 - Ephb1	EPHB	Cell-Cell Contact	PMID: 15114347	HX	0.536662	18.8945	11.8026	1.60525e-29	0.402107	25.3369	20.1794	0.000261622
1475	Interneuron 1	Exc 5-6	Efna5	Epha7	1.16066e-07	0	EFNA5_EPHA7	Efna5 - Epha7	EPHA	Cell-Cell Contact	PMID: 15114347	HX	0.27123	16.977	13.3601	0.000317536	1.53281	48.201	34.5789	7.27121e-64
1617	Exc 6b / SP	Interneuron 3	Efnb2	Ephb1	1.16148e-07	0	EFNB2_EPHB1	Efnb2 - Ephb1	EPHB	Cell-Cell Contact	PMID: 15114347	HX	0.272182	33.4457	31.3327	0.243568	0.367441	21.0678	15.8657	0.000286168
1645	Interneuron 2	SP	Efnb2	Ephb1	1.1622e-07	0	EFNB2_EPHB1	Efnb2 - Ephb1	EPHB	Cell-Cell Contact	PMID: 15114347	HX	0.684597	22.9437	17.1866	1.03767e-05	0.545355	28.4884	19.5536	1.44085e-05
481	Immature OL 2	Fibroblast 4	Pdgfa	Pdgfrb	1.16467e-07	0	PDGFA_PDGFRB	Pdgfa - Pdgfrb	PDGF	Secreted Signaling	PMID: 15207812	HX	0.338293	13.4295	10.3907	0.0220992	0.763444	39.6963	38.4191	0.316713
1868	OPC	Immature OL 2	Dll1	Notch1	1.1668e-07	0	DLL1_NOTCH1	Dll1 - Notch1	NOTCH	Cell-Cell Contact	PMID: 22353464	HX	0.251631	17.4793	13.3987	4.13505e-05	0.606242	19.9778	12.6351	4.23773e-06
2274	Piri 1	Ex 2-3	Sema5a	Plxna1	1.17429e-07	0	SEMA5A_PLXNA1	Sema5a - Plxna1	SEMA5	Cell-Cell Contact	PMID: 27533782	HX	0.311474	12.7763	8.6483	6.91707e-05	0.859703	52.0137	47.946	5.72143e-19
1503	Interneuron 3	SP	Efna5	Epha7	1.17601e-07	0	EFNA5_EPHA7	Efna5 - Epha7	EPHA	Cell-Cell Contact	PMID: 15114347	HX	0.282128	15.8009	12.2177	0.00342169	1.59392	50.2907	39.4643	1.21123e-07
1605	Interneuron 1	Exc 5-6	Efnb2	Ephb1	1.17913e-07	0	EFNB2_EPHB1	Efnb2 - Ephb1	EPHB	Cell-Cell Contact	PMID: 15114347	HX	0.282218	18.2181	14.1951	0.000133159	1.46669	42.191	31.5789	2.02542e-48
330	Fibroblast 2	Endothelial 3	Wnt5a	Fzd4	1.17959e-07	0	WNT5A_FZD4	Wnt5a - Fzd4	ncWNT	Secreted Signaling	KEGG: mmu04310	HX	0.26331	32.0755	26.9928	0.0859741	0.260762	13.6986	12.7976	0.33386
475	Immature OL 2	Fibroblast 1	Pdgfa	Pdgfrb	1.18475e-07	0	PDGFA_PDGFRB	Pdgfa - Pdgfrb	PDGF	Secreted Signaling	PMID: 15207812	HX	0.338293	13.4295	10.3907	0.0220992	0.886403	44.5601	37.4511	4.1869e-05
1397	Exc 5-6	Exc 6b / SP	Efna2	Epha7	1.19311e-07	0	EFNA2_EPHA7	Efna2 - Epha7	EPHA	Cell-Cell Contact	PMID: 15114347	HX	0.307811	16.5226	10.7237	3.24359e-21	1.06099	38.3319	30.9797	2.05402e-05
2279	Interneuron 1	Exc 2-4	Sema5a	Plxna1	1.19353e-07	0	SEMA5A_PLXNA1	Sema5a - Plxna1	SEMA5	Cell-Cell Contact	PMID: 27533782	HX	0.373384	18.7057	14.5291	3.08135e-05	1.63047	46.861	34.6955	2.31715e-73
391	Microglia	OPC	Fgf1	Fgfr1	1.19946e-07	0	FGF1_FGFR1	Fgf1 - Fgfr1	FGF	Secreted Signaling	PMC: 4393358	HX	0.282311	19.1529	13.5823	0.0177979	0.28378	20.5372	16.4851	0.00014314
2280	Piri 1	Exc 2-4	Sema5a	Plxna1	1.20087e-07	0	SEMA5A_PLXNA1	Sema5a - Plxna1	SEMA5	Cell-Cell Contact	PMID: 27533782	HX	0.311474	12.7763	8.6483	6.91707e-05	1.63047	46.861	34.6955	2.31715e-73
1398	Piri 1	Exc 6b / SP	Efna2	Epha7	1.20124e-07	0	EFNA2_EPHA7	Efna2 - Epha7	EPHA	Cell-Cell Contact	PMID: 15114347	HX	0.330832	22.372	16.4638	1.21436e-05	1.06099	38.3319	30.9797	2.05402e-05
1335	Fibroblast 2	Endothelial 1	Efna1	Epha2	1.20224e-07	0	EFNA1_EPHA2	Efna1 - Epha2	EPHA	Cell-Cell Contact	PMID: 15114347	HX	0.319502	22.6415	19.9275	0.254586	0.336871	20.202	16.6836	0.00307814
1491	Exc 2-4	Interneuron 3	Efna5	Epha7	1.20857e-07	0	EFNA5_EPHA7	Efna5 - Epha7	EPHA	Cell-Cell Contact	PMID: 15114347	HX	0.616821	29.9589	23.6752	1.0689e-20	0.646428	29.3651	21.7719	5.01878e-07
1632	Exc 6b / SP	Piri 1	Efnb2	Ephb1	1.21002e-07	0	EFNB2_EPHB1	Efnb2 - Ephb1	EPHB	Cell-Cell Contact	PMID: 15114347	HX	0.272182	33.4457	31.3327	0.243568	0.402107	25.3369	20.1794	0.000261622
1665	Exc 2-4	Exc 2-4 / Piri 1	Efnb3	Epha4	1.21152e-07	0	EFNB3_EPHA4	Efnb3 - Epha4	EPHB	Cell-Cell Contact	PMID: 15114347	HX	0.379703	11.3218	6.15967	1.03955e-32	1.09137	49.7744	47.5924	3.87888e-05
1701	Piri 1	Interneuron 1	Efnb3	Epha4	1.21766e-07	0	EFNB3_EPHA4	Efnb3 - Epha4	EPHB	Cell-Cell Contact	PMID: 15114347	HX	0.400377	33.531	29.9808	0.0289506	0.626353	27.0833	21.5765	5.83009e-07
459	Immature OL 2	Fibroblast 1	Pdgfa	Pdgfra	1.22132e-07	0	PDGFA_PDGFRA	Pdgfa - Pdgfra	PDGF	Secreted Signaling	PMID: 15207812	HX	0.338293	13.4295	10.3907	0.0220992	1.38495	45.79	35.0274	9.13475e-10
1799	Interneuron 2	SP	Efnb3	Ephb1	1.22161e-07	0	EFNB3_EPHB1	Efnb3 - Ephb1	EPHB	Cell-Cell Contact	PMID: 15114347	HX	0.613591	24.0981	16.2223	1.45764e-08	0.545355	28.4884	19.5536	1.44085e-05
2464	Exc 6b / Piri 2-3	Reactive astrocytes 1	Cntn1	Notch1	1.22842e-07	0	CNTN1_NOTCH1	Cntn1 - Notch1	CNTN	Cell-Cell Contact	PMID:14567914	HX	0.692825	26.8885	25.3469	6.74155e-05	0.85791	62.8145	58.7278	8.97654e-11
1447	Exc 2-4	Interneuron 1	Efna5	Epha4	1.23808e-07	0	EFNA5_EPHA4	Efna5 - Epha4	EPHA	Cell-Cell Contact	PMID: 15114347	HX	0.616821	29.9589	23.6752	1.0689e-20	0.626353	27.0833	21.5765	5.83009e-07
2017	Endothelial 2	Fibroblast 1	Dll4	Notch3	1.25229e-07	0	DLL4_NOTCH3	Dll4 - Notch3	NOTCH	Cell-Cell Contact	PMID: 22353464	HX	0.298352	62.2807	53.8462	0.583468	0.54948	12.3936	9.46052	0.0130674
1754	SP	Exc 5	Efnb3	Ephb1	1.25613e-07	0	EFNB3_EPHB1	Efnb3 - Ephb1	EPHB	Cell-Cell Contact	PMID: 15114347	HX	0.613892	22.8198	15.7143	0.000185524	0.431614	29.7658	25.29	3.3965e-08
502	Newly formed OL 1	Fibroblast 4	Pdgfb	Pdgfra	1.26278e-07	0	PDGFB_PDGFRA	Pdgfb - Pdgfra	PDGF	Secreted Signaling	PMID: 15207812	HX	0.642034	22.3101	12.5	1.13164e-07	0.405581	21.692	22.9779	0.841758
1484	Exc 2-4	Interneuron 1	Efna5	Epha7	1.26494e-07	0	EFNA5_EPHA7	Efna5 - Epha7	EPHA	Cell-Cell Contact	PMID: 15114347	HX	0.616821	29.9589	23.6752	1.0689e-20	0.918135	28.1915	18.2699	2.02707e-18
91	Fibroblast 3	Fibroblast 4	Bmp5	BMPR1A_BMPR2	1.27269e-07	0	BMP5_BMPR1A_BMPR2	Bmp5 - (Bmpr1a+Bmpr2)	BMP	Secreted Signaling	KEGG: mmu04350; PMID:26893264	HX	0.312736	13.7525	9.43775	0.0264763	0.8371	42.8416	38.0515	0.0820212
2365	Exc 2-4	Interneuron 2	Sema6d	Plxna1	1.27369e-07	0	SEMA6D_PLXNA1	Sema6d - Plxna1	SEMA6	Cell-Cell Contact	PMID: 27533782	HX	0.454468	19.8891	13.4635	1.5988e-27	1.54241	47.7633	37.6631	5.49311e-13
1940	Fibroblast 3	Homeostatic astrocytes 3	Dll4	Notch1	1.2749e-07	0	DLL4_NOTCH1	Dll4 - Notch1	NOTCH	Cell-Cell Contact	PMID: 22353464	HX	0.383951	20.0393	19.6787	0.719956	0.357472	19.7299	17.3544	0.0195056
1946	Fibroblast 2	Immature OL 2	Dll4	Notch1	1.28376e-07	0	DLL4_NOTCH1	Dll4 - Notch1	NOTCH	Cell-Cell Contact	PMID: 22353464	HX	0.886247	23.8994	15.942	0.000675456	0.606242	19.9778	12.6351	4.23773e-06
452	Fibroblast 3	Reactive astrocytes 2	Fgf1	Fgfr2	1.29061e-07	0	FGF1_FGFR2	Fgf1 - Fgfr2	FGF	Secreted Signaling	PMC: 4393358	HX	0.735913	54.0275	52.2088	0.170963	0.318316	11.6998	9.20451	0.00193328
416	Fibroblast 4	Homeostatic astrocytes 2	Fgf1	Fgfr2	1.29105e-07	0	FGF1_FGFR2	Fgf1 - Fgfr2	FGF	Secreted Signaling	PMC: 4393358	HX	0.399734	32.538	31.4338	0.402704	0.321	13.5432	10.9504	2.96077e-07
1720	Exc 2-4	Piri 1	Efnb3	Epha4	1.29546e-07	0	EFNB3_EPHA4	Efnb3 - Epha4	EPHB	Cell-Cell Contact	PMID: 15114347	HX	0.379703	11.3218	6.15967	1.03955e-32	2.72445	66.9542	56.5663	1.23593e-16
969	Newly formed OL 1	Endothelial 2	Bdnf	Ntrk2	1.29864e-07	0	BDNF_NTRK2	Bdnf - Ntrk2	NT	Secreted Signaling	PMID: 27908981	HX	0.68381	18.5127	11.4837	4.83036e-05	0.621476	30.7018	27.6923	0.562028
503	Endothelial 2	Immature OL 2	Pdgfb	Pdgfra	1.30346e-07	0	PDGFB_PDGFRA	Pdgfb - Pdgfra	PDGF	Secreted Signaling	PMID: 15207812	HX	0.707131	82.4561	78.4615	0.499231	0.528542	11.0988	6.56692	0.000254393
291	Reactive astrocytes 1	Microglia inflammatory 2	Wnt7a	FZD7_LRP6	1.30381e-07	0	WNT7A_FZD7_LRP6	Wnt7a - (Fzd7+Lrp6)	WNT	Secreted Signaling	KEGG: mmu04310; PMID: 23209147	HX	0.597807	44.0188	39.3056	4.98617e-11	0.57788	24.3902	11.7647	0.000203052
340	Fibroblast 2	Pericyte	Wnt5a	Fzd4	1.30912e-07	0	WNT5A_FZD4	Wnt5a - Fzd4	ncWNT	Secreted Signaling	KEGG: mmu04310	HX	0.26331	32.0755	26.9928	0.0859741	0.306694	16.2043	10.8382	2.17484e-05
1688	Interneuron 2	Exc 6b / SP	Efnb3	Epha4	1.30929e-07	0	EFNB3_EPHA4	Efnb3 - Epha4	EPHB	Cell-Cell Contact	PMID: 15114347	HX	0.613591	24.0981	16.2223	1.45764e-08	0.606753	29.0649	21.5357	1.36533e-05
229	OPC	Fibroblast 2	Wnt7a	FZD1_LRP6	1.31172e-07	0	WNT7A_FZD1_LRP6	Wnt7a - (Fzd1+Lrp6)	WNT	Secreted Signaling	KEGG: mmu04310; PMID: 23209147	HX	0.342204	24.9174	20.8061	0.000354526	0.448269	24.3187	16.3043	0.291785
3	Fibroblast 4	Fibroblast 1	Tgfb1	TGFbR1_R2	1.31691e-07	0	TGFB1_TGFBR1_TGFBR2	Tgfb1 - (Tgfbr1+Tgfbr2)	TGFb	Secreted Signaling	KEGG: mmu04350	HX	0.280425	21.692	19.8529	0.333032	0.78017	37.701	33.3464	2.3514e-05
685	Interneuron 2	SP	Igf1	Igf1r	1.31882e-07	0	IGF1_IGF1R	Igf1 - Igf1r	IGF	Secreted Signaling	PMID: 14604834	HX	0.544295	20.202	13.4997	1.78535e-07	0.648395	37.6453	30.9821	0.00241051
2355	Piri 1	Exc 6b / SP	Sema6d	Plxna1	1.33391e-07	0	SEMA6D_PLXNA1	Sema6d - Plxna1	SEMA6	Cell-Cell Contact	PMID: 27533782	HX	0.54405	31.9677	25.9449	3.82288e-05	0.689336	27.4642	20.0353	4.86544e-06
2108	Fibroblast 2	Immature OL 2	Jag2	Notch1	1.35256e-07	0	JAG2_NOTCH1	Jag2 - Notch1	NOTCH	Cell-Cell Contact	PMID: 22353464	HX	0.954964	25.1572	15.5797	7.22225e-05	0.606242	19.9778	12.6351	4.23773e-06
2360	Exc 2-4	Interneuron 1	Sema6d	Plxna1	1.35943e-07	0	SEMA6D_PLXNA1	Sema6d - Plxna1	SEMA6	Cell-Cell Contact	PMID: 27533782	HX	0.454468	19.8891	13.4635	1.5988e-27	1.45029	46.9858	35.1035	2.10264e-22
5	Fibroblast 3	Microglia	Tgfb1	TGFbR1_R2	1.36682e-07	0	TGFB1_TGFBR1_TGFBR2	Tgfb1 - (Tgfbr1+Tgfbr2)	TGFb	Secreted Signaling	KEGG: mmu04350	HX	0.289924	17.6817	12.249	0.0118209	0.502796	30.4788	24.8727	0.309419
1955	Pericyte	Microglia inflammatory 1	Dll4	Notch1	1.37157e-07	0	DLL4_NOTCH1	Dll4 - Notch1	NOTCH	Cell-Cell Contact	PMID: 22353464	HX	0.407936	21.8789	18.0636	0.00458457	0.273145	20.1018	15.4783	0.0722175
1497	Interneuron 1	Piri 1	Efna5	Epha7	1.37965e-07	0	EFNA5_EPHA7	Efna5 - Epha7	EPHA	Cell-Cell Contact	PMID: 15114347	HX	0.27123	16.977	13.3601	0.000317536	1.19835	66.3073	61.5631	1.38232e-06
1769	Interneuron 1	Interneuron 3	Efnb3	Ephb1	1.38364e-07	0	EFNB3_EPHB1	Efnb3 - Ephb1	EPHB	Cell-Cell Contact	PMID: 15114347	HX	0.437157	14.1844	9.05144	2.12836e-09	0.367441	21.0678	15.8657	0.000286168
734	Fibroblast 1	Homeostatic astrocytes 3	Cx3cl1	Cx3cr1	1.39191e-07	0	CX3CL1_CX3CR1	Cx3cl1 - Cx3cr1	CX3C	Secreted Signaling	KEGG: mmu04060	HX	0.332796	21.3813	16.81	0.00395406	0.344421	19.2014	16.6566	0.0111959
718	Endothelial 1	Endothelial 2	Cx3cl1	Cx3cr1	1.39532e-07	0.03	CX3CL1_CX3CR1	Cx3cl1 - Cx3cr1	CX3C	Secreted Signaling	KEGG: mmu04060	HX	1.12975	53.6948	46.5517	7.08661e-09	0.305786	13.1579	4.61538	0.0734029
1800	Interneuron 3	SP	Efnb3	Ephb1	1.39837e-07	0	EFNB3_EPHB1	Efnb3 - Ephb1	EPHB	Cell-Cell Contact	PMID: 15114347	HX	0.727157	26.4791	19.5715	5.74103e-07	0.545355	28.4884	19.5536	1.44085e-05
1483	Newly formed OL 1	Fibroblast 1	Efna5	Epha7	1.40063e-07	0	EFNA5_EPHA7	Efna5 - Epha7	EPHA	Cell-Cell Contact	PMID: 15114347	HX	0.518915	25.9494	17.5813	3.09911e-05	0.46598	23.5572	15.95	2.2776e-06
1796	Exc 5-6	SP	Efnb3	Ephb1	1.40108e-07	0	EFNB3_EPHB1	Efnb3 - Ephb1	EPHB	Cell-Cell Contact	PMID: 15114347	HX	0.536662	18.8945	11.8026	1.60525e-29	0.545355	28.4884	19.5536	1.44085e-05
677	Reactive astrocytes 2	Microglia inflammatory 2	Vegfb	Flt1	1.40612e-07	0	VEGFB_VEGFR1	Vegfb - Vegfr1	VEGF	Secreted Signaling	KEGG: mmu04370; PMID: 16633338	HX	0.264476	20.0331	19.5672	0.352754	0.291311	24.3902	18.9076	0.126114
434	Fibroblast 4	Immature OL 2	Fgf1	Fgfr2	1.40916e-07	0	FGF1_FGFR2	Fgf1 - Fgfr2	FGF	Secreted Signaling	PMC: 4393358	HX	0.399734	32.538	31.4338	0.402704	0.533214	15.0943	8.89443	1.18432e-05
680	Interneuron 2	Exc 5-6	Igf1	Igf1r	1.41018e-07	0	IGF1_IGF1R	Igf1 - Igf1r	IGF	Secreted Signaling	PMID: 14604834	HX	0.544295	20.202	13.4997	1.78535e-07	1.35219	50.1106	38.6711	2.82903e-48
2348	Interneuron 1	Exc 5-6	Sema6d	Plxna1	1.41955e-07	0	SEMA6D_PLXNA1	Sema6d - Plxna1	SEMA6	Cell-Cell Contact	PMID: 27533782	HX	0.402703	20.4344	17.0007	0.00106828	0.9772	40.402	31.0526	2.95241e-32
349	Fibroblast 2	Fibroblast 1	Tgfa	Egfr	1.42968e-07	0	TGFA_EGFR	Tgfa - Egfr	EGF	Secreted Signaling	KEGG: mmu04012	HX	0.363209	17.4004	11.9565	0.00980908	0.589324	25.7332	18.4519	7.44188e-06
1431	Interneuron 3	Exc 2-4	Efna5	Epha4	1.43522e-07	0	EFNA5_EPHA4	Efna5 - Epha4	EPHA	Cell-Cell Contact	PMID: 15114347	HX	0.282128	15.8009	12.2177	0.00342169	3.34153	70.7745	58.4308	5.10938e-121
431	Fibroblast 1	Immature OL 2	Fgf1	Fgfr2	1.43828e-07	0	FGF1_FGFR2	Fgf1 - Fgfr2	FGF	Secreted Signaling	PMC: 4393358	HX	0.630944	38.2214	32.4472	0.000302592	0.533214	15.0943	8.89443	1.18432e-05
2130	Newly formed OL 1	Fibroblast 3	Jag2	Notch2	1.43927e-07	0	JAG2_NOTCH2	Jag2 - Notch2	NOTCH	Cell-Cell Contact	PMID: 22353464	HX	0.250662	13.9241	9.7561	0.00780465	0.39275	49.7053	46.1847	0.238961
61	Fibroblast 4	Newly formed OL 1	Bmp4	BMPR1A_BMPR2	1.44072e-07	0	BMP4_BMPR1A_BMPR2	Bmp4 - (Bmpr1a+Bmpr2)	BMP	Secreted Signaling	KEGG: mmu04350; PMID:26893264	HX	0.687325	28.6334	21.875	0.0203776	1.78586	60.7595	52.3374	1.3049e-06
1448	Exc 5	Interneuron 1	Efna5	Epha4	1.44416e-07	0	EFNA5_EPHA4	Efna5 - Epha4	EPHA	Cell-Cell Contact	PMID: 15114347	HX	0.288931	38.2913	36.889	0.0587055	0.626353	27.0833	21.5765	5.83009e-07
1476	Interneuron 2	Exc 5-6	Efna5	Epha7	1.4606e-07	0	EFNA5_EPHA7	Efna5 - Epha7	EPHA	Cell-Cell Contact	PMID: 15114347	HX	0.400082	21.645	16.903	0.000404704	1.53281	48.201	34.5789	7.27121e-64
1419	Newly formed OL 1	Fibroblast 4	Efna5	Epha2	1.46849e-07	0	EFNA5_EPHA2	Efna5 - Epha2	EPHA	Cell-Cell Contact	PMID: 15114347	HX	0.518915	25.9494	17.5813	3.09911e-05	0.418026	19.7397	15.2574	0.0310336
2345	Interneuron 1	Exc 5	Sema6d	Plxna1	1.47236e-07	0	SEMA6D_PLXNA1	Sema6d - Plxna1	SEMA6	Cell-Cell Contact	PMID: 27533782	HX	0.402703	20.4344	17.0007	0.00106828	1.55212	55.3604	44.3455	3.3692e-44
1590	Interneuron 3	Exc 2-4	Efnb2	Ephb1	1.47474e-07	0	EFNB2_EPHB1	Efnb2 - Ephb1	EPHB	Cell-Cell Contact	PMID: 15114347	HX	0.719921	37.1573	31.4418	0.000259784	0.750353	25.6126	18.2037	1.55231e-33
1485	Exc 5	Interneuron 1	Efna5	Epha7	1.47548e-07	0	EFNA5_EPHA7	Efna5 - Epha7	EPHA	Cell-Cell Contact	PMID: 15114347	HX	0.288931	38.2913	36.889	0.0587055	0.918135	28.1915	18.2699	2.02707e-18
413	Fibroblast 1	Homeostatic astrocytes 2	Fgf1	Fgfr2	1.4816e-07	0	FGF1_FGFR2	Fgf1 - Fgfr2	FGF	Secreted Signaling	PMC: 4393358	HX	0.630944	38.2214	32.4472	0.000302592	0.321	13.5432	10.9504	2.96077e-07
94	Fibroblast 1	Newly formed OL 1	Bmp5	BMPR1A_BMPR2	1.48712e-07	0	BMP5_BMPR1A_BMPR2	Bmp5 - (Bmpr1a+Bmpr2)	BMP	Secreted Signaling	KEGG: mmu04350; PMID:26893264	HX	0.609185	36.14	29.8671	0.000486855	1.78586	60.7595	52.3374	1.3049e-06
2160	Newly formed OL 1	Endothelial 3	Jag2	Notch4	1.49124e-07	0	JAG2_NOTCH4	Jag2 - Notch4	NOTCH	Cell-Cell Contact	PMID: 22353464	HX	0.250662	13.9241	9.7561	0.00780465	0.86345	28.1225	24.5238	0.00414433
914	Endothelial 2	Homeostatic astrocytes 3	Edn1	Ednrb	1.49715e-07	0	EDN1_EDNRB	Edn1 - Ednrb	EDN	Secreted Signaling	KEGG: mmu04080	HX	1.10771	16.6667	3.07692	0.00728049	0.661912	27.4222	22.3301	1.18326e-05
721	Homeostatic astrocytes 2	Endothelial 2	Cx3cl1	Cx3cr1	1.50944e-07	0.03	CX3CL1_CX3CR1	Cx3cl1 - Cx3cr1	CX3C	Secreted Signaling	KEGG: mmu04060	HX	1.52624	43.5701	38.5102	6.48143e-24	0.305786	13.1579	4.61538	0.0734029
2290	Piri 1	Exc 5	Sema5a	Plxna1	1.51462e-07	0	SEMA5A_PLXNA1	Sema5a - Plxna1	SEMA5	Cell-Cell Contact	PMID: 27533782	HX	0.311474	12.7763	8.6483	6.91707e-05	1.55212	55.3604	44.3455	3.3692e-44
1865	Immature OL 2	Homeostatic astrocytes 3	Dll1	Notch1	1.53608e-07	0	DLL1_NOTCH1	Dll1 - Notch1	NOTCH	Cell-Cell Contact	PMID: 22353464	HX	0.868044	17.3141	10.7232	2.23987e-06	0.357472	19.7299	17.3544	0.0195056
159	OPC	Fibroblast 2	Wnt7a	FZD1_LRP5	1.53732e-07	0	WNT7A_FZD1_LRP5	Wnt7a - (Fzd1+Lrp5)	WNT	Secreted Signaling	KEGG: mmu04310; PMID: 23209147	HX	0.342204	24.9174	20.8061	0.000354526	0.375074	27.2537	23.279	0.299654
2336	Interneuron 1	Exc 2-4	Sema6d	Plxna1	1.54052e-07	0	SEMA6D_PLXNA1	Sema6d - Plxna1	SEMA6	Cell-Cell Contact	PMID: 27533782	HX	0.402703	20.4344	17.0007	0.00106828	1.63047	46.861	34.6955	2.31715e-73
1434	Interneuron 1	Exc 2-4 / Piri 1	Efna5	Epha4	1.54052e-07	0	EFNA5_EPHA4	Efna5 - Epha4	EPHA	Cell-Cell Contact	PMID: 15114347	HX	0.27123	16.977	13.3601	0.000317536	1.09137	49.7744	47.5924	3.87888e-05
309	Exc 5	Piri 1	Wnt7b	FZD8_LRP6	1.54414e-07	0	WNT7B_FZD8_LRP6	Wnt7b - (Fzd8+Lrp6)	WNT	Secreted Signaling	KEGG: mmu04310; PMID: 23209147	HX	0.577825	24.1859	18.2891	3.94217e-15	0.600886	26.7385	18.2575	0.00118112
1689	Interneuron 3	Exc 6b / SP	Efnb3	Epha4	1.54637e-07	0	EFNB3_EPHA4	Efnb3 - Epha4	EPHB	Cell-Cell Contact	PMID: 15114347	HX	0.727157	26.4791	19.5715	5.74103e-07	0.606753	29.0649	21.5357	1.36533e-05
133	OPC	Homeostatic astrocytes 2	Bmp7	BMPR1A_BMPR2	1.55052e-07	0	BMP7_BMPR1A_BMPR2	Bmp7 - (Bmpr1a+Bmpr2)	BMP	Secreted Signaling	KEGG: mmu04350; PMID:26893264	HX	0.334523	29.3802	25.817	0.00243682	0.316795	16.5148	14.284	3.78433e-05
64	Fibroblast 2	OPC	Bmp4	BMPR1A_BMPR2	1.56001e-07	0	BMP4_BMPR1A_BMPR2	Bmp4 - (Bmpr1a+Bmpr2)	BMP	Secreted Signaling	KEGG: mmu04350; PMID:26893264	HX	0.685863	23.0608	11.2319	2.60403e-07	0.459437	27.6033	21.9317	0.000266992
1478	Exc 2-4	Exc 6b / SP	Efna5	Epha7	1.56042e-07	0	EFNA5_EPHA7	Efna5 - Epha7	EPHA	Cell-Cell Contact	PMID: 15114347	HX	0.616821	29.9589	23.6752	1.0689e-20	1.06099	38.3319	30.9797	2.05402e-05
1866	OPC	Homeostatic astrocytes 3	Dll1	Notch1	1.56218e-07	0	DLL1_NOTCH1	Dll1 - Notch1	NOTCH	Cell-Cell Contact	PMID: 22353464	HX	0.251631	17.4793	13.3987	4.13505e-05	0.357472	19.7299	17.3544	0.0195056
360	Reactive astrocytes 1	Fibroblast 1	Hbegf	Egfr	1.56453e-07	0	HBEGF_EGFR	Hbegf - Egfr	EGF	Secreted Signaling	KEGG: mmu04012	HX	0.377935	17.9841	11.0267	4.06193e-31	0.589324	25.7332	18.4519	7.44188e-06
1357	Fibroblast 2	Pericyte	Efna1	Epha4	1.56562e-07	0	EFNA1_EPHA4	Efna1 - Epha4	EPHA	Cell-Cell Contact	PMID: 15114347	HX	0.319502	22.6415	19.9275	0.254586	0.517924	22.8247	16.474	6.79471e-06
857	Fibroblast 1	Pericyte	Csf1	Csf1r	1.56798e-07	0	CSF1_CSF1R	Csf1 - Csf1r	CSF	Secreted Signaling	KEGG: mmu04060	HX	0.461729	34.1533	29.8671	0.0108089	0.41362	15.5738	11.1272	0.000325097
2247	Newly formed OL 1	Fibroblast 1	Sema4d	Plxnb1	1.5681e-07	0	SEMA4D_PLXNB1	Sema4d - Plxnb1	SEMA4	Cell-Cell Contact	PMID: 27533782	HX	0.547463	26.1076	20.935	0.0100021	0.488202	24.2195	17.1228	1.4626e-05
1606	Interneuron 2	Exc 5-6	Efnb2	Ephb1	1.56838e-07	0	EFNB2_EPHB1	Efnb2 - Ephb1	EPHB	Cell-Cell Contact	PMID: 15114347	HX	0.684597	22.9437	17.1866	1.03767e-05	1.46669	42.191	31.5789	2.02542e-48
1501	Interneuron 1	SP	Efna5	Epha7	1.57447e-07	0	EFNA5_EPHA7	Efna5 - Epha7	EPHA	Cell-Cell Contact	PMID: 15114347	HX	0.27123	16.977	13.3601	0.000317536	1.59392	50.2907	39.4643	1.21123e-07
2026	Fibroblast 3	Fibroblast 2	Dll4	Notch3	1.58094e-07	0	DLL4_NOTCH3	Dll4 - Notch3	NOTCH	Cell-Cell Contact	PMID: 22353464	HX	0.383951	20.0393	19.6787	0.719956	0.587316	23.0608	18.1159	0.043609
495	Microglia inflammatory 2	Fibroblast 2	Pdgfb	Pdgfra	1.58801e-07	0	PDGFB_PDGFRA	Pdgfb - Pdgfra	PDGF	Secreted Signaling	PMID: 15207812	HX	0.447444	43.9024	43.6975	0.509378	0.271749	18.6583	12.3188	0.0055446
1620	SP	Interneuron 3	Efnb2	Ephb1	1.59055e-07	0	EFNB2_EPHB1	Efnb2 - Ephb1	EPHB	Cell-Cell Contact	PMID: 15114347	HX	0.872269	40.407	35.1786	0.00458632	0.367441	21.0678	15.8657	0.000286168
2395	Exc 2-4	SP	Sema6d	Plxna1	1.59637e-07	0	SEMA6D_PLXNA1	Sema6d - Plxna1	SEMA6	Cell-Cell Contact	PMID: 27533782	HX	0.454468	19.8891	13.4635	1.5988e-27	1.26055	43.75	33.125	4.97902e-08
343	Fibroblast 1	Fibroblast 2	Wnt5a	Fzd7	1.59731e-07	0	WNT5A_FZD7	Wnt5a - Fzd7	ncWNT	Secreted Signaling	KEGG: mmu04310	HX	0.337197	27.3415	26.9742	0.500115	0.324087	16.7715	10.1449	0.00173592
1896	OPC	Fibroblast 3	Dll1	Notch4	1.60218e-07	0	DLL1_NOTCH4	Dll1 - Notch4	NOTCH	Cell-Cell Contact	PMID: 22353464	HX	0.251631	17.4793	13.3987	4.13505e-05	0.596274	28.4872	22.8916	0.0212833
971	Exc 2-4	Exc 1-3	Bdnf	Ntrk2	1.60424e-07	0	BDNF_NTRK2	Bdnf - Ntrk2	NT	Secreted Signaling	PMID: 27908981	HX	0.799559	22.3931	14.1345	5.73912e-45	0.530225	34.4874	31.6248	0.0270276
1454	Interneuron 1	Piri 1	Efna5	Epha4	1.60479e-07	0	EFNA5_EPHA4	Efna5 - Epha4	EPHA	Cell-Cell Contact	PMID: 15114347	HX	0.27123	16.977	13.3601	0.000317536	2.72445	66.9542	56.5663	1.23593e-16
2016	Endothelial 1	Fibroblast 1	Dll4	Notch3	1.60738e-07	0	DLL4_NOTCH3	Dll4 - Notch3	NOTCH	Cell-Cell Contact	PMID: 22353464	HX	0.727941	52.6316	53.0933	0.249581	0.54948	12.3936	9.46052	0.0130674
1863	Immature OL 2	Homeostatic astrocytes 2	Dll1	Notch1	1.60755e-07	0	DLL1_NOTCH1	Dll1 - Notch1	NOTCH	Cell-Cell Contact	PMID: 22353464	HX	0.868044	17.3141	10.7232	2.23987e-06	0.370376	17.7262	16.3827	0.00450491
332	Fibroblast 2	Fibroblast 1	Wnt5a	Fzd4	1.61078e-07	0	WNT5A_FZD4	Wnt5a - Fzd4	ncWNT	Secreted Signaling	KEGG: mmu04310	HX	0.26331	32.0755	26.9928	0.0859741	0.376486	15.6102	9.61689	7.11587e-06
1781	Fibroblast 1	OPC	Efnb3	Ephb1	1.62742e-07	0	EFNB3_EPHB1	Efnb3 - Ephb1	EPHB	Cell-Cell Contact	PMID: 15114347	HX	0.451706	29.7067	26.3487	0.0245358	0.264411	17.9339	13.3261	7.08997e-06
136	Fibroblast 2	Newly formed OL 1	Bmp7	BMPR1A_BMPR2	1.63084e-07	0	BMP7_BMPR1A_BMPR2	Bmp7 - (Bmpr1a+Bmpr2)	BMP	Secreted Signaling	KEGG: mmu04350; PMID:26893264	HX	0.56731	33.1237	28.0797	0.0560348	1.78586	60.7595	52.3374	1.3049e-06
657	Reactive astrocytes 2	Microglia inflammatory 2	Vegfa	Flt1	1.63184e-07	0	VEGFA_VEGFR1	Vegfa - Vegfr1	VEGF	Secreted Signaling	KEGG: mmu04370; PMID: 16633338	HX	0.434843	20.8609	18.47	0.012544	0.291311	24.3902	18.9076	0.126114
1389	Exc 5-6	Ex 2-3	Efna2	Epha7	1.63455e-07	0	EFNA2_EPHA7	Efna2 - Epha7	EPHA	Cell-Cell Contact	PMID: 15114347	HX	0.307811	16.5226	10.7237	3.24359e-21	0.553279	46.2511	39.9478	6.27208e-20
1435	Interneuron 2	Exc 2-4 / Piri 1	Efna5	Epha4	1.64069e-07	0	EFNA5_EPHA4	Efna5 - Epha4	EPHA	Cell-Cell Contact	PMID: 15114347	HX	0.400082	21.645	16.903	0.000404704	1.09137	49.7744	47.5924	3.87888e-05
1759	Interneuron 2	Exc 5-6	Efnb3	Ephb1	1.64855e-07	0	EFNB3_EPHB1	Efnb3 - Ephb1	EPHB	Cell-Cell Contact	PMID: 15114347	HX	0.613591	24.0981	16.2223	1.45764e-08	1.46669	42.191	31.5789	2.02542e-48
1932	Fibroblast 2	Homeostatic astrocytes 2	Dll4	Notch1	1.65405e-07	0	DLL4_NOTCH1	Dll4 - Notch1	NOTCH	Cell-Cell Contact	PMID: 22353464	HX	0.886247	23.8994	15.942	0.000675456	0.370376	17.7262	16.3827	0.00450491
2373	Piri 1	Interneuron 3	Sema6d	Plxna1	1.67101e-07	0	SEMA6D_PLXNA1	Sema6d - Plxna1	SEMA6	Cell-Cell Contact	PMID: 27533782	HX	0.54405	31.9677	25.9449	3.82288e-05	0.739505	41.847	32.8894	1.57348e-07
1690	Piri 1	Exc 6b / SP	Efnb3	Epha4	1.67839e-07	0	EFNB3_EPHA4	Efnb3 - Epha4	EPHB	Cell-Cell Contact	PMID: 15114347	HX	0.400377	33.531	29.9808	0.0289506	0.606753	29.0649	21.5357	1.36533e-05
1864	OPC	Homeostatic astrocytes 2	Dll1	Notch1	1.67917e-07	0	DLL1_NOTCH1	Dll1 - Notch1	NOTCH	Cell-Cell Contact	PMID: 22353464	HX	0.251631	17.4793	13.3987	4.13505e-05	0.370376	17.7262	16.3827	0.00450491
1597	Exc 6b / SP	Exc 5	Efnb2	Ephb1	1.68325e-07	0	EFNB2_EPHB1	Efnb2 - Ephb1	EPHB	Cell-Cell Contact	PMID: 15114347	HX	0.272182	33.4457	31.3327	0.243568	0.431614	29.7658	25.29	3.3965e-08
2259	Newly formed OL 1	Microglia inflammatory 2	Sema4d	Plxnb1	1.68873e-07	0	SEMA4D_PLXNB1	Sema4d - Plxnb1	SEMA4	Cell-Cell Contact	PMID: 27533782	HX	0.547463	26.1076	20.935	0.0100021	0.346387	23.1707	18.0672	0.122021
2276	Exc 5-6	Exc 1-3	Sema5a	Plxna1	1.69031e-07	0	SEMA5A_PLXNA1	Sema5a - Plxna1	SEMA5	Cell-Cell Contact	PMID: 27533782	HX	1.00129	35.4372	27.2237	1.46244e-25	0.484667	26.498	19.7335	0.00010555
1760	Interneuron 3	Exc 5-6	Efnb3	Ephb1	1.69335e-07	0	EFNB3_EPHB1	Efnb3 - Ephb1	EPHB	Cell-Cell Contact	PMID: 15114347	HX	0.727157	26.4791	19.5715	5.74103e-07	1.46669	42.191	31.5789	2.02542e-48
438	Reactive astrocytes 2	Immature OL 2	Fgf1	Fgfr2	1.70702e-07	0	FGF1_FGFR2	Fgf1 - Fgfr2	FGF	Secreted Signaling	PMC: 4393358	HX	0.613881	30.6291	27.8269	0.0026034	0.533214	15.0943	8.89443	1.18432e-05
77	Fibroblast 4	Reactive astrocytes 2	Bmp4	BMPR1A_BMPR2	1.7111e-07	0	BMP4_BMPR1A_BMPR2	Bmp4 - (Bmpr1a+Bmpr2)	BMP	Secreted Signaling	KEGG: mmu04350; PMID:26893264	HX	0.687325	28.6334	21.875	0.0203776	0.270195	16.5839	14.843	0.18165
2328	Interneuron 1	SP	Sema5a	Plxna1	1.71174e-07	0	SEMA5A_PLXNA1	Sema5a - Plxna1	SEMA5	Cell-Cell Contact	PMID: 27533782	HX	0.373384	18.7057	14.5291	3.08135e-05	1.26055	43.75	33.125	4.97902e-08
417	Homeostatic astrocytes 2	Homeostatic astrocytes 2	Fgf1	Fgfr2	1.72014e-07	0	FGF1_FGFR2	Fgf1 - Fgfr2	FGF	Secreted Signaling	PMC: 4393358	HX	0.250882	19.0101	18.6259	0.165275	0.321	13.5432	10.9504	2.96077e-07
1895	Immature OL 2	Fibroblast 3	Dll1	Notch4	1.72062e-07	0	DLL1_NOTCH4	Dll1 - Notch4	NOTCH	Cell-Cell Contact	PMID: 22353464	HX	0.868044	17.3141	10.7232	2.23987e-06	0.596274	28.4872	22.8916	0.0212833
599	Fibroblast 2	Fibroblast 1	Vegfa	Flt1	1.72341e-07	0	VEGFA_VEGFR1	Vegfa - Vegfr1	VEGF	Secreted Signaling	KEGG: mmu04370; PMID: 16633338	HX	0.652641	21.8029	17.5725	0.0589801	0.32074	21.4759	16.3409	0.00133446
2102	Fibroblast 2	Homeostatic astrocytes 2	Jag2	Notch1	1.7427e-07	0	JAG2_NOTCH1	Jag2 - Notch1	NOTCH	Cell-Cell Contact	PMID: 22353464	HX	0.954964	25.1572	15.5797	7.22225e-05	0.370376	17.7262	16.3827	0.00450491
2398	Interneuron 3	SP	Sema6d	Plxna1	1.74464e-07	0	SEMA6D_PLXNA1	Sema6d - Plxna1	SEMA6	Cell-Cell Contact	PMID: 27533782	HX	0.281977	19.9856	16.2131	0.00852214	1.26055	43.75	33.125	4.97902e-08
219	Ex 2-3	Piri 1	Wnt4	FZD8_LRP6	1.74478e-07	0	WNT4_FZD8_LRP6	Wnt4 - (Fzd8+Lrp6)	WNT	Secreted Signaling	KEGG: mmu04310; PMID: 23209147	HX	0.312361	27.6885	24.5866	4.61452e-08	0.600886	26.7385	18.2575	0.00118112
989	Newly formed OL 1	Microglia	Bdnf	Ntrk2	1.77318e-07	0	BDNF_NTRK2	Bdnf - Ntrk2	NT	Secreted Signaling	PMID: 27908981	HX	0.68381	18.5127	11.4837	4.83036e-05	0.575818	27.8085	18.8455	0.000492731
726	OPC	Endothelial 2	Cx3cl1	Cx3cr1	1.79136e-07	0.02	CX3CL1_CX3CR1	Cx3cl1 - Cx3cr1	CX3C	Secreted Signaling	KEGG: mmu04060	HX	2.25678	51.6942	43.7908	8.30186e-14	0.305786	13.1579	4.61538	0.0734029
1711	Piri 1	Interneuron 3	Efnb3	Epha4	1.80111e-07	0	EFNB3_EPHA4	Efnb3 - Epha4	EPHB	Cell-Cell Contact	PMID: 15114347	HX	0.400377	33.531	29.9808	0.0289506	0.592398	39.5382	32.8894	0.000251595
462	Fibroblast 3	Fibroblast 4	Pdgfa	Pdgfra	1.80403e-07	0	PDGFA_PDGFRA	Pdgfa - Pdgfra	PDGF	Secreted Signaling	PMID: 15207812	HX	0.324279	24.3615	22.0884	0.275805	0.405581	21.692	22.9779	0.841758
870	SP	SP	Tnfsf11	Tnfrsf11b	1.81011e-07	0	TNFSF11_TNFRSF11B	Tnfsf11 - Tnfrsf11b	RANKL	Secreted Signaling	KEGG: mmu04060	HX	0.391021	20.6395	15.8929	0.00687896	0.26608	15.407	9.55357	0.0001953
469	Immature OL 2	Newly formed OL 1	Pdgfa	Pdgfra	1.81122e-07	0	PDGFA_PDGFRA	Pdgfa - Pdgfra	PDGF	Secreted Signaling	PMID: 15207812	HX	0.338293	13.4295	10.3907	0.0220992	0.570795	33.2278	30.1829	0.176901
1653	Interneuron 1	Ex 2-3	Efnb3	Epha4	1.81748e-07	0	EFNB3_EPHA4	Efnb3 - Epha4	EPHB	Cell-Cell Contact	PMID: 15114347	HX	0.437157	14.1844	9.05144	2.12836e-09	4.67279	92.0844	87.0931	3.583e-150
736	Fibroblast 3	Homeostatic astrocytes 3	Cx3cl1	Cx3cr1	1.82067e-07	0	CX3CL1_CX3CR1	Cx3cl1 - Cx3cr1	CX3C	Secreted Signaling	KEGG: mmu04060	HX	0.491283	26.5226	18.2731	0.000739293	0.344421	19.2014	16.6566	0.0111959
1794	Newly formed OL 1	Reactive astrocytes 1	Efnb3	Ephb1	1.82292e-07	0	EFNB3_EPHB1	Efnb3 - Ephb1	EPHB	Cell-Cell Contact	PMID: 15114347	HX	0.528868	20.2532	14.8374	0.00374907	0.391612	22.6749	16.6147	1.1511e-19
494	Microglia inflammatory 1	Fibroblast 2	Pdgfb	Pdgfra	1.83976e-07	0	PDGFB_PDGFRA	Pdgfb - Pdgfra	PDGF	Secreted Signaling	PMID: 15207812	HX	0.558067	36.6412	30.9565	0.0679568	0.271749	18.6583	12.3188	0.0055446
379	Homeostatic astrocytes 2	Fibroblast 2	Fgf1	Fgfr1	1.85099e-07	0	FGF1_FGFR1	Fgf1 - Fgfr1	FGF	Secreted Signaling	PMC: 4393358	HX	0.250882	19.0101	18.6259	0.165275	0.316236	24.5283	17.3913	0.00549064
990	Newly formed OL 1	Microglia inflammatory 2	Bdnf	Ntrk2	1.85377e-07	0	BDNF_NTRK2	Bdnf - Ntrk2	NT	Secreted Signaling	PMID: 27908981	HX	0.68381	18.5127	11.4837	4.83036e-05	0.430049	38.2114	28.1513	0.0271843
916	Fibroblast 3	Homeostatic astrocytes 3	Edn1	Ednrb	1.85524e-07	0	EDN1_EDNRB	Edn1 - Ednrb	EDN	Secreted Signaling	KEGG: mmu04080	HX	0.454883	17.8782	10.8434	0.000674921	0.661912	27.4222	22.3301	1.18326e-05
1640	Ex 2-3	SP	Efnb2	Ephb1	1.85542e-07	0	EFNB2_EPHB1	Efnb2 - Ephb1	EPHB	Cell-Cell Contact	PMID: 15114347	HX	0.733247	51.9602	48.0853	6.83787e-16	0.545355	28.4884	19.5536	1.44085e-05
1481	Interneuron 2	Exc 6b / SP	Efna5	Epha7	1.85868e-07	0	EFNA5_EPHA7	Efna5 - Epha7	EPHA	Cell-Cell Contact	PMID: 15114347	HX	0.400082	21.645	16.903	0.000404704	1.06099	38.3319	30.9797	2.05402e-05
1003	Immature OL 2	Fibroblast 1	Gas6	Axl	1.8787e-07	0	GAS6_AXL	Gas6 - Axl	GAS	Secreted Signaling	PMID: 27801848	HX	0.370043	22.4195	17.7889	0.00826177	0.258686	24.9763	22.9085	0.134284
216	Ex 2-3	Exc 5	Wnt4	FZD8_LRP6	1.88664e-07	0	WNT4_FZD8_LRP6	Wnt4 - (Fzd8+Lrp6)	WNT	Secreted Signaling	KEGG: mmu04310; PMID: 23209147	HX	0.312361	27.6885	24.5866	4.61452e-08	0.4179	22.9144	17.6367	6.21063e-09
423	Fibroblast 2	Homeostatic astrocytes 3	Fgf1	Fgfr2	1.89046e-07	0	FGF1_FGFR2	Fgf1 - Fgfr2	FGF	Secreted Signaling	PMC: 4393358	HX	0.71877	29.979	14.8551	1.26333e-08	0.527212	16.9701	11.2257	3.58663e-09
1337	Fibroblast 2	Fibroblast 3	Efna1	Epha2	1.8998e-07	0	EFNA1_EPHA2	Efna1 - Epha2	EPHA	Cell-Cell Contact	PMID: 15114347	HX	0.319502	22.6415	19.9275	0.254586	0.516544	25.5403	18.2731	0.00253541
239	OPC	OPC	Wnt7a	FZD1_LRP6	1.90133e-07	0	WNT7A_FZD1_LRP6	Wnt7a - (Fzd1+Lrp6)	WNT	Secreted Signaling	KEGG: mmu04310; PMID: 23209147	HX	0.342204	24.9174	20.8061	0.000354526	0.463227	23.5537	15.2869	3.29575e-14
1949	Pericyte	Immature OL 2	Dll4	Notch1	1.9074e-07	0	DLL4_NOTCH1	Dll4 - Notch1	NOTCH	Cell-Cell Contact	PMID: 22353464	HX	0.407936	21.8789	18.0636	0.00458457	0.606242	19.9778	12.6351	4.23773e-06
2028	Pericyte	Fibroblast 2	Dll4	Notch3	1.91269e-07	0	DLL4_NOTCH3	Dll4 - Notch3	NOTCH	Cell-Cell Contact	PMID: 22353464	HX	0.407936	21.8789	18.0636	0.00458457	0.587316	23.0608	18.1159	0.043609
1350	Fibroblast 4	Homeostatic astrocytes 2	Efna1	Epha4	1.91348e-07	0	EFNA1_EPHA4	Efna1 - Epha4	EPHA	Cell-Cell Contact	PMID: 15114347	HX	1.36709	45.1193	41.1765	0.0244829	0.354005	12.5285	9.64515	3.3393e-09
1426	Exc 1-3	Exc 2-4	Efna5	Epha4	1.92972e-07	0	EFNA5_EPHA4	Efna5 - Epha4	EPHA	Cell-Cell Contact	PMID: 15114347	HX	0.327552	14.1145	9.89236	0.00120975	3.34153	70.7745	58.4308	5.10938e-121
352	Endothelial 3	Reactive astrocytes 1	Tgfa	Egfr	1.94378e-07	0	TGFA_EGFR	Tgfa - Egfr	EGF	Secreted Signaling	KEGG: mmu04012	HX	0.310044	13.054	12.0833	0.300776	0.615494	32.6733	23.0571	4.02877e-36
457	Reactive astrocytes 2	Reactive astrocytes 2	Fgf1	Fgfr2	1.95809e-07	0	FGF1_FGFR2	Fgf1 - Fgfr2	FGF	Secreted Signaling	PMC: 4393358	HX	0.613881	30.6291	27.8269	0.0026034	0.318316	11.6998	9.20451	0.00193328
1341	Fibroblast 2	Pericyte	Efna1	Epha2	1.96376e-07	0	EFNA1_EPHA2	Efna1 - Epha2	EPHA	Cell-Cell Contact	PMID: 15114347	HX	0.319502	22.6415	19.9275	0.254586	0.512015	26.1665	19.0029	4.01043e-06
544	Newly formed OL 1	Fibroblast 2	Pdgfb	Pdgfrb	1.96685e-07	0	PDGFB_PDGFRB	Pdgfb - Pdgfrb	PDGF	Secreted Signaling	PMID: 15207812	HX	0.642034	22.3101	12.5	1.13164e-07	0.508028	30.1887	24.8188	0.0369191
673	Reactive astrocytes 2	Fibroblast 1	Vegfb	Flt1	1.9671e-07	0	VEGFB_VEGFR1	Vegfb - Vegfr1	VEGF	Secreted Signaling	KEGG: mmu04370; PMID: 16633338	HX	0.264476	20.0331	19.5672	0.352754	0.32074	21.4759	16.3409	0.00133446
649	Homeostatic astrocytes 1	Microglia inflammatory 2	Vegfa	Flt1	1.97138e-07	0	VEGFA_VEGFR1	Vegfa - Vegfr1	VEGF	Secreted Signaling	KEGG: mmu04370; PMID: 16633338	HX	0.723888	17.4128	15.7027	0.000123914	0.291311	24.3902	18.9076	0.126114
909	Endothelial 2	Homeostatic astrocytes 2	Edn1	Ednrb	1.97623e-07	0	EDN1_EDNRB	Edn1 - Ednrb	EDN	Secreted Signaling	KEGG: mmu04080	HX	1.10771	16.6667	3.07692	0.00728049	0.479466	27.7904	27.0908	0.00867057
1458	Interneuron 1	SP	Efna5	Epha4	1.97928e-07	0	EFNA5_EPHA4	Efna5 - Epha4	EPHA	Cell-Cell Contact	PMID: 15114347	HX	0.27123	16.977	13.3601	0.000317536	1.97512	55.814	43.125	1.66944e-10
28	SP	SP	Bmp2	BMPR1A_BMPR2	1.98599e-07	0	BMP2_BMPR1A_BMPR2	Bmp2 - (Bmpr1a+Bmpr2)	BMP	Secreted Signaling	KEGG: mmu04350; PMID:26893264	HX	0.371099	13.5174	8.92857	0.00173022	1.01609	41.4971	38.4375	0.0776905
220	Exc 5	Piri 1	Wnt4	FZD8_LRP6	1.99918e-07	0	WNT4_FZD8_LRP6	Wnt4 - (Fzd8+Lrp6)	WNT	Secreted Signaling	KEGG: mmu04310; PMID: 23209147	HX	0.613745	27.2228	20.6504	1.06271e-16	0.600886	26.7385	18.2575	0.00118112
354	Fibroblast 2	Reactive astrocytes 1	Tgfa	Egfr	2.00443e-07	0	TGFA_EGFR	Tgfa - Egfr	EGF	Secreted Signaling	KEGG: mmu04012	HX	0.363209	17.4004	11.9565	0.00980908	0.615494	32.6733	23.0571	4.02877e-36
2084	Fibroblast 3	Pericyte	Dll4	Notch4	2.01155e-07	0	DLL4_NOTCH4	Dll4 - Notch4	NOTCH	Cell-Cell Contact	PMID: 22353464	HX	0.383951	20.0393	19.6787	0.719956	0.476578	27.1122	21.8208	0.000517638
1442	Interneuron 1	Exc 5-6	Efna5	Epha4	2.01182e-07	0	EFNA5_EPHA4	Efna5 - Epha4	EPHA	Cell-Cell Contact	PMID: 15114347	HX	0.27123	16.977	13.3601	0.000317536	2.4394	61.0452	48.6842	4.23644e-67
1429	Interneuron 1	Exc 2-4	Efna5	Epha4	2.02901e-07	0	EFNA5_EPHA4	Efna5 - Epha4	EPHA	Cell-Cell Contact	PMID: 15114347	HX	0.27123	16.977	13.3601	0.000317536	3.34153	70.7745	58.4308	5.10938e-121
420	Reactive astrocytes 2	Homeostatic astrocytes 2	Fgf1	Fgfr2	2.04249e-07	0	FGF1_FGFR2	Fgf1 - Fgfr2	FGF	Secreted Signaling	PMC: 4393358	HX	0.613881	30.6291	27.8269	0.0026034	0.321	13.5432	10.9504	2.96077e-07
2091	Newly formed OL 1	Endothelial 2	Jag2	Notch1	2.05474e-07	0	JAG2_NOTCH1	Jag2 - Notch1	NOTCH	Cell-Cell Contact	PMID: 22353464	HX	0.250662	13.9241	9.7561	0.00780465	0.503785	57.0175	49.2308	0.46613
1446	Exc 5	Exc 6b / SP	Efna5	Epha4	2.07599e-07	0	EFNA5_EPHA4	Efna5 - Epha4	EPHA	Cell-Cell Contact	PMID: 15114347	HX	0.288931	38.2913	36.889	0.0587055	0.606753	29.0649	21.5357	1.36533e-05
1939	Fibroblast 2	Homeostatic astrocytes 3	Dll4	Notch1	2.08125e-07	0	DLL4_NOTCH1	Dll4 - Notch1	NOTCH	Cell-Cell Contact	PMID: 22353464	HX	0.886247	23.8994	15.942	0.000675456	0.357472	19.7299	17.3544	0.0195056
605	Newly formed OL 1	Fibroblast 1	Vegfa	Flt1	2.08219e-07	0	VEGFA_VEGFR1	Vegfa - Vegfr1	VEGF	Secreted Signaling	KEGG: mmu04370; PMID: 16633338	HX	1.47082	31.962	18.1911	2.15662e-11	0.32074	21.4759	16.3409	0.00133446
899	Endothelial 2	Pericyte	Edn1	Ednra	2.08767e-07	0	EDN1_EDNRA	Edn1 - Ednra	EDN	Secreted Signaling	KEGG: mmu04080	HX	1.10771	16.6667	3.07692	0.00728049	0.72773	37.3897	30.1301	3.36536e-06
1679	Exc 2-4	Exc 5-6	Efnb3	Epha4	2.08963e-07	0	EFNB3_EPHA4	Efnb3 - Epha4	EPHB	Cell-Cell Contact	PMID: 15114347	HX	0.379703	11.3218	6.15967	1.03955e-32	2.4394	61.0452	48.6842	4.23644e-67
942	Endothelial 1	Reactive astrocytes 2	Edn1	Ednrb	2.09792e-07	0	EDN1_EDNRB	Edn1 - Ednrb	EDN	Secreted Signaling	KEGG: mmu04080	HX	0.430696	28.2297	23.6308	0.000609251	0.287216	15.1214	14.843	0.520361
317	Fibroblast 1	Fibroblast 4	Wnt5a	Fzd1	2.10194e-07	0	WNT5A_FZD1	Wnt5a - Fzd1	ncWNT	Secreted Signaling	KEGG: mmu04310	HX	0.337197	27.3415	26.9742	0.500115	0.342192	20.8243	17.4632	0.152417
1712	SP	Interneuron 3	Efnb3	Epha4	2.10321e-07	0	EFNB3_EPHA4	Efnb3 - Epha4	EPHB	Cell-Cell Contact	PMID: 15114347	HX	0.613892	22.8198	15.7143	0.000185524	0.592398	39.5382	32.8894	0.000251595
1551	Ex 2-3	Interneuron 1	Efnb2	Epha4	2.11863e-07	0.02	EFNB2_EPHA4	Efnb2 - Epha4	EPHB	Cell-Cell Contact	PMID: 15114347	HX	0.733247	51.9602	48.0853	6.83787e-16	0.626353	27.0833	21.5765	5.83009e-07
1361	Fibroblast 2	Fibroblast 1	Efna1	Epha7	2.12997e-07	0	EFNA1_EPHA7	Efna1 - Epha7	EPHA	Cell-Cell Contact	PMID: 15114347	HX	0.319502	22.6415	19.9275	0.254586	0.46598	23.5572	15.95	2.2776e-06
492	Fibroblast 3	Fibroblast 2	Pdgfb	Pdgfra	2.13345e-07	0	PDGFB_PDGFRA	Pdgfb - Pdgfra	PDGF	Secreted Signaling	PMID: 15207812	HX	0.633118	36.7387	32.5301	0.0409094	0.271749	18.6583	12.3188	0.0055446
387	Fibroblast 2	OPC	Fgf1	Fgfr1	2.13569e-07	0	FGF1_FGFR1	Fgf1 - Fgfr1	FGF	Secreted Signaling	PMC: 4393358	HX	0.71877	29.979	14.8551	1.26333e-08	0.28378	20.5372	16.4851	0.00014314
2136	Newly formed OL 1	Reactive astrocytes 1	Jag2	Notch2	2.13627e-07	0	JAG2_NOTCH2	Jag2 - Notch2	NOTCH	Cell-Cell Contact	PMID: 22353464	HX	0.250662	13.9241	9.7561	0.00780465	0.383006	41.3732	37.99	1.94292e-06
1619	Piri 1	Interneuron 3	Efnb2	Ephb1	2.15604e-07	0	EFNB2_EPHB1	Efnb2 - Ephb1	EPHB	Cell-Cell Contact	PMID: 15114347	HX	2.06269	72.2911	68.5458	1.48826e-12	0.367441	21.0678	15.8657	0.000286168
976	SP	Exc 6b / Piri 2-3	Bdnf	Ntrk2	2.16058e-07	0	BDNF_NTRK2	Bdnf - Ntrk2	NT	Secreted Signaling	PMID: 27908981	HX	1.49967	47.5291	37.2321	4.61425e-07	0.286881	13.8424	13.8489	0.473174
713	Pericyte	Fibroblast 4	Igf2	Igf2r	2.16377e-07	0	IGF2_IGF2R	Igf2 - Igf2r	IGF	Secreted Signaling	PMID: 14604834	HX	0.489206	41.3619	40.2457	0.465525	0.281269	14.5336	12.3162	0.257477
109	OPC	Endothelial 2	Bmp7	BMPR1A_BMPR2	2.16643e-07	0	BMP7_BMPR1A_BMPR2	Bmp7 - (Bmpr1a+Bmpr2)	BMP	Secreted Signaling	KEGG: mmu04350; PMID:26893264	HX	0.334523	29.3802	25.817	0.00243682	0.279329	37.7193	34.6154	0.470319
648	Fibroblast 3	Microglia inflammatory 2	Vegfa	Flt1	2.16862e-07	0	VEGFA_VEGFR1	Vegfa - Vegfr1	VEGF	Secreted Signaling	KEGG: mmu04370; PMID: 16633338	HX	0.756712	28.0943	19.8795	0.000794377	0.291311	24.3902	18.9076	0.126114
1417	Newly formed OL 1	Fibroblast 3	Efna5	Epha2	2.17388e-07	0	EFNA5_EPHA2	Efna5 - Epha2	EPHA	Cell-Cell Contact	PMID: 15114347	HX	0.518915	25.9494	17.5813	3.09911e-05	0.516544	25.5403	18.2731	0.00253541
357	Endothelial 2	Fibroblast 1	Hbegf	Egfr	2.19202e-07	0	HBEGF_EGFR	Hbegf - Egfr	EGF	Secreted Signaling	KEGG: mmu04012	HX	1.08864	28.0702	10.7692	0.00893658	0.589324	25.7332	18.4519	7.44188e-06
2105	Fibroblast 2	Homeostatic astrocytes 3	Jag2	Notch1	2.19279e-07	0	JAG2_NOTCH1	Jag2 - Notch1	NOTCH	Cell-Cell Contact	PMID: 22353464	HX	0.954964	25.1572	15.5797	7.22225e-05	0.357472	19.7299	17.3544	0.0195056
266	OPC	Fibroblast 1	Wnt7a	FZD4_LRP6	2.19576e-07	0	WNT7A_FZD4_LRP6	Wnt7a - (Fzd4+Lrp6)	WNT	Secreted Signaling	KEGG: mmu04310; PMID: 23209147	HX	0.342204	24.9174	20.8061	0.000354526	0.704212	26.9158	17.3182	3.55793e-06
2396	Interneuron 1	SP	Sema6d	Plxna1	2.20938e-07	0	SEMA6D_PLXNA1	Sema6d - Plxna1	SEMA6	Cell-Cell Contact	PMID: 27533782	HX	0.402703	20.4344	17.0007	0.00106828	1.26055	43.75	33.125	4.97902e-08
2340	Exc 2-4	Exc 2-4 / Piri 1	Sema6d	Plxna1	2.2217e-07	0	SEMA6D_PLXNA1	Sema6d - Plxna1	SEMA6	Cell-Cell Contact	PMID: 27533782	HX	0.454468	19.8891	13.4635	1.5988e-27	0.445357	21.0344	20.9367	0.245526
2357	Immature OL 2	Fibroblast 3	Sema6d	Plxna1	2.24222e-07	0.02	SEMA6D_PLXNA1	Sema6d - Plxna1	SEMA6	Cell-Cell Contact	PMID: 27533782	HX	0.659854	22.7525	15.7938	4.77505e-05	0.398649	24.9509	21.6867	0.0852456
38	Immature OL 2	Endothelial 3	Bmp4	BMPR1A_BMPR2	2.2444e-07	0	BMP4_BMPR1A_BMPR2	Bmp4 - (Bmpr1a+Bmpr2)	BMP	Secreted Signaling	KEGG: mmu04350; PMID:26893264	HX	1.15902	33.2963	30.7564	0.0618588	0.481485	29.3312	30.0298	0.369156
2094	Newly formed OL 1	Fibroblast 2	Jag2	Notch1	2.24542e-07	0	JAG2_NOTCH1	Jag2 - Notch1	NOTCH	Cell-Cell Contact	PMID: 22353464	HX	0.250662	13.9241	9.7561	0.00780465	1.56882	59.3291	51.2681	0.000177071
1526	Interneuron 2	Exc 2-4 / Piri 1	Efnb2	Epha4	2.2477e-07	0	EFNB2_EPHA4	Efnb2 - Epha4	EPHB	Cell-Cell Contact	PMID: 15114347	HX	0.684597	22.9437	17.1866	1.03767e-05	1.09137	49.7744	47.5924	3.87888e-05
997	Endothelial 2	Fibroblast 1	Gas6	Axl	2.25372e-07	0	GAS6_AXL	Gas6 - Axl	GAS	Secreted Signaling	PMID: 27801848	HX	0.771733	25.4386	16.9231	0.186026	0.258686	24.9763	22.9085	0.134284
318	Fibroblast 2	Fibroblast 4	Wnt5a	Fzd1	2.25396e-07	0	WNT5A_FZD1	Wnt5a - Fzd1	ncWNT	Secreted Signaling	KEGG: mmu04310	HX	0.26331	32.0755	26.9928	0.0859741	0.342192	20.8243	17.4632	0.152417
224	SP	SP	Wnt4	FZD8_LRP6	2.27148e-07	0	WNT4_FZD8_LRP6	Wnt4 - (Fzd8+Lrp6)	WNT	Secreted Signaling	KEGG: mmu04310; PMID: 23209147	HX	0.65906	20.2035	11.6964	3.52812e-07	0.412425	20.0581	13.6607	0.00896731
348	Fibroblast 1	Fibroblast 1	Tgfa	Egfr	2.27983e-07	0	TGFA_EGFR	Tgfa - Egfr	EGF	Secreted Signaling	KEGG: mmu04012	HX	0.258165	14.1911	9.30414	0.000143611	0.589324	25.7332	18.4519	7.44188e-06
437	Reactive astrocytes 1	Immature OL 2	Fgf1	Fgfr2	2.28217e-07	0	FGF1_FGFR2	Fgf1 - Fgfr2	FGF	Secreted Signaling	PMC: 4393358	HX	0.333863	33.4848	29.608	6.59169e-08	0.533214	15.0943	8.89443	1.18432e-05
609	Reactive astrocytes 2	Fibroblast 1	Vegfa	Flt1	2.28289e-07	0	VEGFA_VEGFR1	Vegfa - Vegfr1	VEGF	Secreted Signaling	KEGG: mmu04370; PMID: 16633338	HX	0.434843	20.8609	18.47	0.012544	0.32074	21.4759	16.3409	0.00133446
2011	Endothelial 3	Endothelial 1	Dll4	Notch3	2.28557e-07	0	DLL4_NOTCH3	Dll4 - Notch3	NOTCH	Cell-Cell Contact	PMID: 22353464	HX	0.813079	26.0274	23.2143	0.0122513	0.316054	14.3541	11.6633	0.00709351
1676	Interneuron 1	Exc 5	Efnb3	Epha4	2.28937e-07	0	EFNB3_EPHA4	Efnb3 - Epha4	EPHB	Cell-Cell Contact	PMID: 15114347	HX	0.437157	14.1844	9.05144	2.12836e-09	5.99708	88.4925	83.8028	1.11126e-85
1695	Newly formed OL 1	Fibroblast 4	Efnb3	Epha4	2.30484e-07	0	EFNB3_EPHA4	Efnb3 - Epha4	EPHB	Cell-Cell Contact	PMID: 15114347	HX	0.528868	20.2532	14.8374	0.00374907	0.556822	31.2364	28.125	0.131295
426	Homeostatic astrocytes 2	Homeostatic astrocytes 3	Fgf1	Fgfr2	2.33171e-07	0	FGF1_FGFR2	Fgf1 - Fgfr2	FGF	Secreted Signaling	PMC: 4393358	HX	0.250882	19.0101	18.6259	0.165275	0.527212	16.9701	11.2257	3.58663e-09
284	OPC	Fibroblast 2	Wnt7a	FZD7_LRP6	2.3474e-07	0	WNT7A_FZD7_LRP6	Wnt7a - (Fzd7+Lrp6)	WNT	Secreted Signaling	KEGG: mmu04310; PMID: 23209147	HX	0.342204	24.9174	20.8061	0.000354526	0.537641	26.4151	15.5797	0.000868018
137	OPC	Newly formed OL 1	Bmp7	BMPR1A_BMPR2	2.34744e-07	0	BMP7_BMPR1A_BMPR2	Bmp7 - (Bmpr1a+Bmpr2)	BMP	Secreted Signaling	KEGG: mmu04350; PMID:26893264	HX	0.334523	29.3802	25.817	0.00243682	1.78586	60.7595	52.3374	1.3049e-06
911	Fibroblast 3	Homeostatic astrocytes 2	Edn1	Ednrb	2.3571e-07	0	EDN1_EDNRB	Edn1 - Ednrb	EDN	Secreted Signaling	KEGG: mmu04080	HX	0.454883	17.8782	10.8434	0.000674921	0.479466	27.7904	27.0908	0.00867057
263	OPC	Endothelial 3	Wnt7a	FZD4_LRP6	2.35891e-07	0	WNT7A_FZD4_LRP6	Wnt7a - (Fzd4+Lrp6)	WNT	Secreted Signaling	KEGG: mmu04310; PMID: 23209147	HX	0.342204	24.9174	20.8061	0.000354526	0.347574	16.3578	15.2083	0.255875
1669	Interneuron 2	Exc 2-4 / Piri 1	Efnb3	Epha4	2.36259e-07	0	EFNB3_EPHA4	Efnb3 - Epha4	EPHB	Cell-Cell Contact	PMID: 15114347	HX	0.613591	24.0981	16.2223	1.45764e-08	1.09137	49.7744	47.5924	3.87888e-05
1450	Exc 2-4	Interneuron 3	Efna5	Epha4	2.36994e-07	0	EFNA5_EPHA4	Efna5 - Epha4	EPHA	Cell-Cell Contact	PMID: 15114347	HX	0.616821	29.9589	23.6752	1.0689e-20	0.592398	39.5382	32.8894	0.000251595
1409	Newly formed OL 1	Endothelial 1	Efna5	Epha2	2.38123e-07	0	EFNA5_EPHA2	Efna5 - Epha2	EPHA	Cell-Cell Contact	PMID: 15114347	HX	0.518915	25.9494	17.5813	3.09911e-05	0.336871	20.202	16.6836	0.00307814
8	Fibroblast 3	Microglia inflammatory 2	Tgfb1	TGFbR1_R2	2.41938e-07	0	TGFB1_TGFBR1_TGFBR2	Tgfb1 - (Tgfbr1+Tgfbr2)	TGFb	Secreted Signaling	KEGG: mmu04350	HX	0.289924	17.6817	12.249	0.0118209	0.346179	53.6585	47.0588	0.0917064
1714	Fibroblast 3	Newly formed OL 1	Efnb3	Epha4	2.42656e-07	0	EFNB3_EPHA4	Efnb3 - Epha4	EPHB	Cell-Cell Contact	PMID: 15114347	HX	0.298194	12.9666	7.83133	0.00594892	2.96014	63.6076	49.5935	9.29465e-11
81	Fibroblast 1	Endothelial 2	Bmp5	BMPR1A_BMPR2	2.43346e-07	0	BMP5_BMPR1A_BMPR2	Bmp5 - (Bmpr1a+Bmpr2)	BMP	Secreted Signaling	KEGG: mmu04350; PMID:26893264	HX	0.609185	36.14	29.8671	0.000486855	0.279329	37.7193	34.6154	0.470319
302	Exc 5	Ex 2-3	Wnt7b	FZD1_LRP6	2.43661e-07	0	WNT7B_FZD1_LRP6	Wnt7b - (Fzd1+Lrp6)	WNT	Secreted Signaling	KEGG: mmu04310; PMID: 23209147	HX	0.577825	24.1859	18.2891	3.94217e-15	0.484902	27.9027	21.2097	1.5665e-22
2506	Homeostatic astrocytes 3	Microglia inflammatory 1	Cntn1	Notch2	2.44083e-07	0.04	CNTN1_NOTCH2	Cntn1 - Notch2	CNTN	Cell-Cell Contact	PMID:14567914;PMID: 33957164	HX	0.254178	15.7369	13.3192	0.0124219	0.450929	35.8779	30.4348	0.0901131
142	Reactive astrocytes 1	OPC	Bmp7	BMPR1A_BMPR2	2.47139e-07	0	BMP7_BMPR1A_BMPR2	Bmp7 - (Bmpr1a+Bmpr2)	BMP	Secreted Signaling	KEGG: mmu04350; PMID:26893264	HX	0.268961	19.7533	14.7159	2.54155e-14	0.459437	27.6033	21.9317	0.000266992
153	OPC	Reactive astrocytes 2	Bmp7	BMPR1A_BMPR2	2.47145e-07	0	BMP7_BMPR1A_BMPR2	Bmp7 - (Bmpr1a+Bmpr2)	BMP	Secreted Signaling	KEGG: mmu04350; PMID:26893264	HX	0.334523	29.3802	25.817	0.00243682	0.270195	16.5839	14.843	0.18165
118	Reactive astrocytes 1	Fibroblast 1	Bmp7	BMPR1A_BMPR2	2.47673e-07	0	BMP7_BMPR1A_BMPR2	Bmp7 - (Bmpr1a+Bmpr2)	BMP	Secreted Signaling	KEGG: mmu04350; PMID:26893264	HX	0.268961	19.7533	14.7159	2.54155e-14	0.659067	32.0246	24.7068	1.08873e-05
601	Homeostatic astrocytes 1	Fibroblast 1	Vegfa	Flt1	2.48126e-07	0	VEGFA_VEGFR1	Vegfa - Vegfr1	VEGF	Secreted Signaling	KEGG: mmu04370; PMID: 16633338	HX	0.723888	17.4128	15.7027	0.000123914	0.32074	21.4759	16.3409	0.00133446
1581	Exc 5-6	Ex 2-3	Efnb2	Ephb1	2.48506e-07	0	EFNB2_EPHB1	Efnb2 - Ephb1	EPHB	Cell-Cell Contact	PMID: 15114347	HX	0.57865	28.9648	22.8158	3.03142e-16	0.333909	28.5026	24.4822	5.516e-12
1355	Fibroblast 2	OPC	Efna1	Epha4	2.50851e-07	0	EFNA1_EPHA4	Efna1 - Epha4	EPHA	Cell-Cell Contact	PMID: 15114347	HX	0.319502	22.6415	19.9275	0.254586	0.778423	26.6116	18.6275	1.09264e-12
1899	Immature OL 2	Pericyte	Dll1	Notch4	2.51735e-07	0	DLL1_NOTCH4	Dll1 - Notch4	NOTCH	Cell-Cell Contact	PMID: 22353464	HX	0.868044	17.3141	10.7232	2.23987e-06	0.476578	27.1122	21.8208	0.000517638
35	Fibroblast 1	Endothelial 3	Bmp4	BMPR1A_BMPR2	2.52535e-07	0	BMP4_BMPR1A_BMPR2	Bmp4 - (Bmpr1a+Bmpr2)	BMP	Secreted Signaling	KEGG: mmu04350; PMID:26893264	HX	1.45951	55.913	54.1048	0.0018486	0.481485	29.3312	30.0298	0.369156
1443	Interneuron 2	Exc 5-6	Efna5	Epha4	2.5317e-07	0	EFNA5_EPHA4	Efna5 - Epha4	EPHA	Cell-Cell Contact	PMID: 15114347	HX	0.400082	21.645	16.903	0.000404704	2.4394	61.0452	48.6842	4.23644e-67
2176	OPC	Fibroblast 2	Dll1	Notch2	2.53619e-07	0	DLL1_NOTCH2	Dll1 - Notch2	NOTCH	Cell-Cell Contact	PMID: 22353464	HX	0.251631	17.4793	13.3987	4.13505e-05	0.3648	36.6876	30.2536	0.0233578
2486	Homeostatic astrocytes 3	Fibroblast 2	Cntn1	Notch2	2.53636e-07	0.01	CNTN1_NOTCH2	Cntn1 - Notch2	CNTN	Cell-Cell Contact	PMID:14567914;PMID: 33957164	HX	0.254178	15.7369	13.3192	0.0124219	0.3648	36.6876	30.2536	0.0233578
1900	OPC	Pericyte	Dll1	Notch4	2.53822e-07	0	DLL1_NOTCH4	Dll1 - Notch4	NOTCH	Cell-Cell Contact	PMID: 22353464	HX	0.251631	17.4793	13.3987	4.13505e-05	0.476578	27.1122	21.8208	0.000517638
183	OPC	Fibroblast 1	Wnt7a	FZD4_LRP5	2.54069e-07	0	WNT7A_FZD4_LRP5	Wnt7a - (Fzd4+Lrp5)	WNT	Secreted Signaling	KEGG: mmu04310; PMID: 23209147	HX	0.342204	24.9174	20.8061	0.000354526	0.49739	29.6594	24.4722	0.00294142
2175	Immature OL 2	Fibroblast 2	Dll1	Notch2	2.54782e-07	0	DLL1_NOTCH2	Dll1 - Notch2	NOTCH	Cell-Cell Contact	PMID: 22353464	HX	0.868044	17.3141	10.7232	2.23987e-06	0.3648	36.6876	30.2536	0.0233578
2323	Piri 1	Piri 1	Sema5a	Plxna1	2.59293e-07	0	SEMA5A_PLXNA1	Sema5a - Plxna1	SEMA5	Cell-Cell Contact	PMID: 27533782	HX	0.311474	12.7763	8.6483	6.91707e-05	0.801015	34.0162	25.4965	5.34929e-09
901	Fibroblast 3	Pericyte	Edn1	Ednra	2.59595e-07	0	EDN1_EDNRA	Edn1 - Ednra	EDN	Secreted Signaling	KEGG: mmu04080	HX	0.454883	17.8782	10.8434	0.000674921	0.72773	37.3897	30.1301	3.36536e-06
1728	Newly formed OL 1	Reactive astrocytes 1	Efnb3	Epha4	2.6108e-07	0.04	EFNB3_EPHA4	Efnb3 - Epha4	EPHB	Cell-Cell Contact	PMID: 15114347	HX	0.528868	20.2532	14.8374	0.00374907	0.544896	25.3368	19.1238	4.30792e-20
915	Fibroblast 2	Homeostatic astrocytes 3	Edn1	Ednrb	2.62345e-07	0	EDN1_EDNRB	Edn1 - Ednrb	EDN	Secreted Signaling	KEGG: mmu04080	HX	0.72554	18.239	7.78986	3.65058e-07	0.661912	27.4222	22.3301	1.18326e-05
1693	Newly formed OL 1	Fibroblast 2	Efnb3	Epha4	2.62756e-07	0	EFNB3_EPHA4	Efnb3 - Epha4	EPHB	Cell-Cell Contact	PMID: 15114347	HX	0.528868	20.2532	14.8374	0.00374907	0.440851	37.1069	30.4348	0.0167822
1425	Exc 2-4	Exc 1-3	Efna5	Epha4	2.64294e-07	0	EFNA5_EPHA4	Efna5 - Epha4	EPHA	Cell-Cell Contact	PMID: 15114347	HX	0.616821	29.9589	23.6752	1.0689e-20	0.929473	32.7563	23.3214	5.42842e-08
1359	Fibroblast 2	Reactive astrocytes 1	Efna1	Epha4	2.65627e-07	0	EFNA1_EPHA4	Efna1 - Epha4	EPHA	Cell-Cell Contact	PMID: 15114347	HX	0.319502	22.6415	19.9275	0.254586	0.544896	25.3368	19.1238	4.30792e-20
1942	Pericyte	Homeostatic astrocytes 3	Dll4	Notch1	2.66902e-07	0	DLL4_NOTCH1	Dll4 - Notch1	NOTCH	Cell-Cell Contact	PMID: 22353464	HX	0.407936	21.8789	18.0636	0.00458457	0.357472	19.7299	17.3544	0.0195056
2356	Endothelial 1	Fibroblast 3	Sema6d	Plxna1	2.69489e-07	0	SEMA6D_PLXNA1	Sema6d - Plxna1	SEMA6	Cell-Cell Contact	PMID: 27533782	HX	0.404907	25.6778	21.5517	0.00147388	0.398649	24.9509	21.6867	0.0852456
1935	Pericyte	Homeostatic astrocytes 2	Dll4	Notch1	2.7039e-07	0	DLL4_NOTCH1	Dll4 - Notch1	NOTCH	Cell-Cell Contact	PMID: 22353464	HX	0.407936	21.8789	18.0636	0.00458457	0.370376	17.7262	16.3827	0.00450491
923	Endothelial 1	Microglia inflammatory 2	Edn1	Ednrb	2.71443e-07	0	EDN1_EDNRB	Edn1 - Ednrb	EDN	Secreted Signaling	KEGG: mmu04080	HX	0.430696	28.2297	23.6308	0.000609251	0.440568	23.9837	15.5462	0.019838
2283	Exc 6b / SP	Exc 2-4 / Piri 1	Sema5a	Plxna1	2.71588e-07	0	SEMA5A_PLXNA1	Sema5a - Plxna1	SEMA5	Cell-Cell Contact	PMID: 27533782	HX	0.789905	42.3757	35.9223	0.00188675	0.445357	21.0344	20.9367	0.245526
2021	Fibroblast 4	Fibroblast 1	Dll4	Notch3	2.73135e-07	0	DLL4_NOTCH3	Dll4 - Notch3	NOTCH	Cell-Cell Contact	PMID: 22353464	HX	0.670092	62.9067	64.3382	0.976552	0.54948	12.3936	9.46052	0.0130674
1641	Exc 2-4	SP	Efnb2	Ephb1	2.74347e-07	0	EFNB2_EPHB1	Efnb2 - Ephb1	EPHB	Cell-Cell Contact	PMID: 15114347	HX	0.993455	36.6303	28.2261	1.41708e-35	0.545355	28.4884	19.5536	1.44085e-05
476	Fibroblast 3	Fibroblast 2	Pdgfa	Pdgfrb	2.74834e-07	0	PDGFA_PDGFRB	Pdgfa - Pdgfrb	PDGF	Secreted Signaling	PMID: 15207812	HX	0.324279	24.3615	22.0884	0.275805	0.508028	30.1887	24.8188	0.0369191
198	OPC	Fibroblast 2	Wnt7a	FZD7_LRP5	2.75113e-07	0	WNT7A_FZD7_LRP5	Wnt7a - (Fzd7+Lrp5)	WNT	Secreted Signaling	KEGG: mmu04310; PMID: 23209147	HX	0.342204	24.9174	20.8061	0.000354526	0.464445	29.3501	22.5543	0.0087372
1750	Exc 5-6	Exc 5	Efnb3	Ephb1	2.75218e-07	0	EFNB3_EPHB1	Efnb3 - Ephb1	EPHB	Cell-Cell Contact	PMID: 15114347	HX	0.536662	18.8945	11.8026	1.60525e-29	0.431614	29.7658	25.29	3.3965e-08
409	Microglia	Fibroblast 1	Fgf1	Fgfr2	2.78153e-07	0	FGF1_FGFR2	Fgf1 - Fgfr2	FGF	Secreted Signaling	PMC: 4393358	HX	0.282311	19.1529	13.5823	0.0177979	0.79642	36.6131	29.398	6.94449e-06
993	Newly formed OL 1	Pre-OL	Bdnf	Ntrk2	2.78618e-07	0	BDNF_NTRK2	Bdnf - Ntrk2	NT	Secreted Signaling	PMID: 27908981	HX	0.68381	18.5127	11.4837	4.83036e-05	0.391358	22.4703	21.3113	0.0104789
152	Fibroblast 2	Reactive astrocytes 2	Bmp7	BMPR1A_BMPR2	2.789e-07	0	BMP7_BMPR1A_BMPR2	Bmp7 - (Bmpr1a+Bmpr2)	BMP	Secreted Signaling	KEGG: mmu04350; PMID:26893264	HX	0.56731	33.1237	28.0797	0.0560348	0.270195	16.5839	14.843	0.18165
2073	Pericyte	Fibroblast 3	Dll4	Notch4	2.79633e-07	0	DLL4_NOTCH4	Dll4 - Notch4	NOTCH	Cell-Cell Contact	PMID: 22353464	HX	0.407936	21.8789	18.0636	0.00458457	0.596274	28.4872	22.8916	0.0212833
425	Fibroblast 4	Homeostatic astrocytes 3	Fgf1	Fgfr2	2.79722e-07	0	FGF1_FGFR2	Fgf1 - Fgfr2	FGF	Secreted Signaling	PMC: 4393358	HX	0.399734	32.538	31.4338	0.402704	0.527212	16.9701	11.2257	3.58663e-09
1592	SP	Exc 2-4	Efnb2	Ephb1	2.8069e-07	0	EFNB2_EPHB1	Efnb2 - Ephb1	EPHB	Cell-Cell Contact	PMID: 15114347	HX	0.872269	40.407	35.1786	0.00458632	0.750353	25.6126	18.2037	1.55231e-33
68	Fibroblast 2	Pericyte	Bmp4	BMPR1A_BMPR2	2.81511e-07	0	BMP4_BMPR1A_BMPR2	Bmp4 - (Bmpr1a+Bmpr2)	BMP	Secreted Signaling	KEGG: mmu04350; PMID:26893264	HX	0.685863	23.0608	11.2319	2.60403e-07	1.00929	54.0353	49.422	3.20107e-05
1718	Newly formed OL 1	OPC	Efnb3	Epha4	2.82552e-07	0.01	EFNB3_EPHA4	Efnb3 - Epha4	EPHB	Cell-Cell Contact	PMID: 15114347	HX	0.528868	20.2532	14.8374	0.00374907	0.778423	26.6116	18.6275	1.09264e-12
260	OPC	Endothelial 2	Wnt7a	FZD4_LRP6	2.83287e-07	0	WNT7A_FZD4_LRP6	Wnt7a - (Fzd4+Lrp6)	WNT	Secreted Signaling	KEGG: mmu04310; PMID: 23209147	HX	0.342204	24.9174	20.8061	0.000354526	0.679768	26.3158	15.3846	0.0889709
1999	Fibroblast 3	Microglia inflammatory 1	Dll4	Notch2	2.83875e-07	0	DLL4_NOTCH2	Dll4 - Notch2	NOTCH	Cell-Cell Contact	PMID: 22353464	HX	0.383951	20.0393	19.6787	0.719956	0.450929	35.8779	30.4348	0.0901131
2354	Interneuron 2	Exc 6b / SP	Sema6d	Plxna1	2.84162e-07	0	SEMA6D_PLXNA1	Sema6d - Plxna1	SEMA6	Cell-Cell Contact	PMID: 27533782	HX	0.599281	35.3535	33.0686	0.0804405	0.689336	27.4642	20.0353	4.86544e-06
1351	Fibroblast 2	Immature OL 2	Efna1	Epha4	2.84262e-07	0	EFNA1_EPHA4	Efna1 - Epha4	EPHA	Cell-Cell Contact	PMID: 15114347	HX	0.319502	22.6415	19.9275	0.254586	1.09042	28.7458	16.8745	2.04567e-11
2115	Newly formed OL 1	OPC	Jag2	Notch1	2.84657e-07	0	JAG2_NOTCH1	Jag2 - Notch1	NOTCH	Cell-Cell Contact	PMID: 22353464	HX	0.250662	13.9241	9.7561	0.00780465	0.585495	44.5041	39.3972	0.000102968
743	Microglia inflammatory 1	Homeostatic astrocytes 3	Cx3cl1	Cx3cr1	2.88829e-07	0	CX3CL1_CX3CR1	Cx3cl1 - Cx3cr1	CX3C	Secreted Signaling	KEGG: mmu04060	HX	0.590697	25.9542	23.4783	0.203808	0.344421	19.2014	16.6566	0.0111959
2180	OPC	Microglia inflammatory 1	Dll1	Notch2	2.89675e-07	0	DLL1_NOTCH2	Dll1 - Notch2	NOTCH	Cell-Cell Contact	PMID: 22353464	HX	0.251631	17.4793	13.3987	4.13505e-05	0.450929	35.8779	30.4348	0.0901131
6	Fibroblast 4	Microglia	Tgfb1	TGFbR1_R2	2.9196e-07	0	TGFB1_TGFBR1_TGFBR2	Tgfb1 - (Tgfbr1+Tgfbr2)	TGFb	Secreted Signaling	KEGG: mmu04350	HX	0.280425	21.692	19.8529	0.333032	0.502796	30.4788	24.8727	0.309419
604	Immature OL 2	Fibroblast 1	Vegfa	Flt1	2.92639e-07	0	VEGFA_VEGFR1	Vegfa - Vegfr1	VEGF	Secreted Signaling	KEGG: mmu04370; PMID: 16633338	HX	1.05696	29.8557	19.1189	4.25009e-09	0.32074	21.4759	16.3409	0.00133446
2388	Exc 2-4	Piri 1	Sema6d	Plxna1	2.92882e-07	0	SEMA6D_PLXNA1	Sema6d - Plxna1	SEMA6	Cell-Cell Contact	PMID: 27533782	HX	0.454468	19.8891	13.4635	1.5988e-27	0.801015	34.0162	25.4965	5.34929e-09
1406	Exc 5-6	SP	Efna2	Epha7	2.94034e-07	0	EFNA2_EPHA7	Efna2 - Epha7	EPHA	Cell-Cell Contact	PMID: 15114347	HX	0.307811	16.5226	10.7237	3.24359e-21	1.59392	50.2907	39.4643	1.21123e-07
180	OPC	Endothelial 3	Wnt7a	FZD4_LRP5	2.94117e-07	0	WNT7A_FZD4_LRP5	Wnt7a - (Fzd4+Lrp5)	WNT	Secreted Signaling	KEGG: mmu04310; PMID: 23209147	HX	0.342204	24.9174	20.8061	0.000354526	0.283283	17.6471	17.619	0.645257
2157	Newly formed OL 1	Endothelial 1	Jag2	Notch4	2.94169e-07	0	JAG2_NOTCH4	Jag2 - Notch4	NOTCH	Cell-Cell Contact	PMID: 22353464	HX	0.250662	13.9241	9.7561	0.00780465	0.388094	49.0165	48.428	0.26488
1347	Fibroblast 2	Fibroblast 4	Efna1	Epha4	2.94277e-07	0	EFNA1_EPHA4	Efna1 - Epha4	EPHA	Cell-Cell Contact	PMID: 15114347	HX	0.319502	22.6415	19.9275	0.254586	0.556822	31.2364	28.125	0.131295
2083	Fibroblast 2	Pericyte	Dll4	Notch4	2.9579e-07	0	DLL4_NOTCH4	Dll4 - Notch4	NOTCH	Cell-Cell Contact	PMID: 22353464	HX	0.886247	23.8994	15.942	0.000675456	0.476578	27.1122	21.8208	0.000517638
1894	OPC	Fibroblast 2	Dll1	Notch4	2.98611e-07	0	DLL1_NOTCH4	Dll1 - Notch4	NOTCH	Cell-Cell Contact	PMID: 22353464	HX	0.251631	17.4793	13.3987	4.13505e-05	0.773671	37.9455	30.7971	0.00828515
58	Immature OL 2	Homeostatic astrocytes 2	Bmp4	BMPR1A_BMPR2	2.9915e-07	0	BMP4_BMPR1A_BMPR2	Bmp4 - (Bmpr1a+Bmpr2)	BMP	Secreted Signaling	KEGG: mmu04350; PMID:26893264	HX	1.15902	33.2963	30.7564	0.0618588	0.316795	16.5148	14.284	3.78433e-05
910	Fibroblast 2	Homeostatic astrocytes 2	Edn1	Ednrb	2.99311e-07	0	EDN1_EDNRB	Edn1 - Ednrb	EDN	Secreted Signaling	KEGG: mmu04080	HX	0.72554	18.239	7.78986	3.65058e-07	0.479466	27.7904	27.0908	0.00867057
1893	Immature OL 2	Fibroblast 2	Dll1	Notch4	2.9998e-07	0	DLL1_NOTCH4	Dll1 - Notch4	NOTCH	Cell-Cell Contact	PMID: 22353464	HX	0.868044	17.3141	10.7232	2.23987e-06	0.773671	37.9455	30.7971	0.00828515
72	Fibroblast 2	Reactive astrocytes 1	Bmp4	BMPR1A_BMPR2	3.00713e-07	0	BMP4_BMPR1A_BMPR2	Bmp4 - (Bmpr1a+Bmpr2)	BMP	Secreted Signaling	KEGG: mmu04350; PMID:26893264	HX	0.685863	23.0608	11.2319	2.60403e-07	0.427411	27.528	22.1213	3.61086e-13
305	Exc 5	Piri 1	Wnt7b	FZD1_LRP6	3.01331e-07	0	WNT7B_FZD1_LRP6	Wnt7b - (Fzd1+Lrp6)	WNT	Secreted Signaling	KEGG: mmu04310; PMID: 23209147	HX	0.577825	24.1859	18.2891	3.94217e-15	0.585496	30.0539	22.7418	0.185017
2151	Newly formed OL 1	Fibroblast 4	Jag2	Notch3	3.01664e-07	0	JAG2_NOTCH3	Jag2 - Notch3	NOTCH	Cell-Cell Contact	PMID: 22353464	HX	0.250662	13.9241	9.7561	0.00780465	1.8086	53.5792	51.1029	0.0667727
390	Homeostatic astrocytes 2	OPC	Fgf1	Fgfr1	3.02703e-07	0	FGF1_FGFR1	Fgf1 - Fgfr1	FGF	Secreted Signaling	PMC: 4393358	HX	0.250882	19.0101	18.6259	0.165275	0.28378	20.5372	16.4851	0.00014314
600	Fibroblast 3	Fibroblast 1	Vegfa	Flt1	3.02957e-07	0	VEGFA_VEGFR1	Vegfa - Vegfr1	VEGF	Secreted Signaling	KEGG: mmu04370; PMID: 16633338	HX	0.756712	28.0943	19.8795	0.000794377	0.32074	21.4759	16.3409	0.00133446
2097	Newly formed OL 1	Fibroblast 3	Jag2	Notch1	3.04634e-07	0	JAG2_NOTCH1	Jag2 - Notch1	NOTCH	Cell-Cell Contact	PMID: 22353464	HX	0.250662	13.9241	9.7561	0.00780465	1.42317	65.4224	57.8313	0.000909261
419	Reactive astrocytes 1	Homeostatic astrocytes 2	Fgf1	Fgfr2	3.05343e-07	0	FGF1_FGFR2	Fgf1 - Fgfr2	FGF	Secreted Signaling	PMC: 4393358	HX	0.333863	33.4848	29.608	6.59169e-08	0.321	13.5432	10.9504	2.96077e-07
1502	Interneuron 2	SP	Efna5	Epha7	3.07524e-07	0	EFNA5_EPHA7	Efna5 - Epha7	EPHA	Cell-Cell Contact	PMID: 15114347	HX	0.400082	21.645	16.903	0.000404704	1.59392	50.2907	39.4643	1.21123e-07
55	Fibroblast 1	Homeostatic astrocytes 2	Bmp4	BMPR1A_BMPR2	3.0842e-07	0	BMP4_BMPR1A_BMPR2	Bmp4 - (Bmpr1a+Bmpr2)	BMP	Secreted Signaling	KEGG: mmu04350; PMID:26893264	HX	1.45951	55.913	54.1048	0.0018486	0.316795	16.5148	14.284	3.78433e-05
1646	Interneuron 3	SP	Efnb2	Ephb1	3.08915e-07	0	EFNB2_EPHB1	Efnb2 - Ephb1	EPHB	Cell-Cell Contact	PMID: 15114347	HX	0.719921	37.1573	31.4418	0.000259784	0.545355	28.4884	19.5536	1.44085e-05
2171	Fibroblast 2	Pericyte	Jag2	Notch4	3.11642e-07	0	JAG2_NOTCH4	Jag2 - Notch4	NOTCH	Cell-Cell Contact	PMID: 22353464	HX	0.954964	25.1572	15.5797	7.22225e-05	0.476578	27.1122	21.8208	0.000517638
967	Interneuron 3	SP	Sst	Sstr2	3.12907e-07	0	SST_SSTR2	Sst - Sstr2	SOMATOSTATIN	Secreted Signaling	KEGG: mmu04080	HX	0.73641	13.2035	9.61204	0.000939728	1.21757	83.5756	84.6429	0.256897
278	OPC	Pericyte	Wnt7a	FZD4_LRP6	3.13913e-07	0	WNT7A_FZD4_LRP6	Wnt7a - (Fzd4+Lrp6)	WNT	Secreted Signaling	KEGG: mmu04310; PMID: 23209147	HX	0.342204	24.9174	20.8061	0.000354526	0.437138	22.3518	15.0289	1.08752e-05
210	Exc 5	Ex 2-3	Wnt4	FZD1_LRP6	3.15465e-07	0	WNT4_FZD1_LRP6	Wnt4 - (Fzd1+Lrp6)	WNT	Secreted Signaling	KEGG: mmu04310; PMID: 23209147	HX	0.613745	27.2228	20.6504	1.06271e-16	0.484902	27.9027	21.2097	1.5665e-22
2474	Exc 6b / Piri 2-3	Fibroblast 1	Cntn1	Notch2	3.16083e-07	0	CNTN1_NOTCH2	Cntn1 - Notch2	CNTN	Cell-Cell Contact	PMID:14567914;PMID: 33957164	HX	0.692825	26.8885	25.3469	6.74155e-05	2.27377	77.105	76.0751	5.42343e-07
1801	Piri 1	SP	Efnb3	Ephb1	3.16914e-07	0	EFNB3_EPHB1	Efnb3 - Ephb1	EPHB	Cell-Cell Contact	PMID: 15114347	HX	0.400377	33.531	29.9808	0.0289506	0.545355	28.4884	19.5536	1.44085e-05
1631	Exc 5-6	Piri 1	Efnb2	Ephb1	3.17193e-07	0	EFNB2_EPHB1	Efnb2 - Ephb1	EPHB	Cell-Cell Contact	PMID: 15114347	HX	0.57865	28.9648	22.8158	3.03142e-16	0.402107	25.3369	20.1794	0.000261622
1719	Fibroblast 1	Pericyte	Efnb3	Epha4	3.1745e-07	0	EFNB3_EPHA4	Efnb3 - Epha4	EPHB	Cell-Cell Contact	PMID: 15114347	HX	0.451706	29.7067	26.3487	0.0245358	0.517924	22.8247	16.474	6.79471e-06
970	Newly formed OL 1	Endothelial 3	Bdnf	Ntrk2	3.18186e-07	0	BDNF_NTRK2	Bdnf - Ntrk2	NT	Secreted Signaling	PMID: 27908981	HX	0.68381	18.5127	11.4837	4.83036e-05	0.763458	26.0274	21.1905	0.000445338
102	Fibroblast 1	Reactive astrocytes 2	Bmp5	BMPR1A_BMPR2	3.19067e-07	0	BMP5_BMPR1A_BMPR2	Bmp5 - (Bmpr1a+Bmpr2)	BMP	Secreted Signaling	KEGG: mmu04350; PMID:26893264	HX	0.609185	36.14	29.8671	0.000486855	0.270195	16.5839	14.843	0.18165
415	Fibroblast 3	Homeostatic astrocytes 2	Fgf1	Fgfr2	3.22226e-07	0	FGF1_FGFR2	Fgf1 - Fgfr2	FGF	Secreted Signaling	PMC: 4393358	HX	0.735913	54.0275	52.2088	0.170963	0.321	13.5432	10.9504	2.96077e-07
2179	Immature OL 2	Microglia inflammatory 1	Dll1	Notch2	3.22317e-07	0	DLL1_NOTCH2	Dll1 - Notch2	NOTCH	Cell-Cell Contact	PMID: 22353464	HX	0.868044	17.3141	10.7232	2.23987e-06	0.450929	35.8779	30.4348	0.0901131
1424	Interneuron 1	Ex 2-3	Efna5	Epha4	3.22532e-07	0	EFNA5_EPHA4	Efna5 - Epha4	EPHA	Cell-Cell Contact	PMID: 15114347	HX	0.27123	16.977	13.3601	0.000317536	4.67279	92.0844	87.0931	3.583e-150
873	Fibroblast 1	OPC	Mdk	Ptprz1	3.22731e-07	0	MDK_PTPRZ1	Mdk - Ptprz1	MK	Secreted Signaling	PMID: 28356350	HX	0.594126	26.5847	20.2502	0.000115949	0.587699	24.1322	16.6304	6.81315e-12
2349	Interneuron 2	Exc 5-6	Sema6d	Plxna1	3.23971e-07	0	SEMA6D_PLXNA1	Sema6d - Plxna1	SEMA6	Cell-Cell Contact	PMID: 27533782	HX	0.599281	35.3535	33.0686	0.0804405	0.9772	40.402	31.0526	2.95241e-32
358	Fibroblast 3	Fibroblast 1	Hbegf	Egfr	3.24199e-07	0	HBEGF_EGFR	Hbegf - Egfr	EGF	Secreted Signaling	KEGG: mmu04012	HX	0.261036	26.1297	20.8835	0.0569288	0.589324	25.7332	18.4519	7.44188e-06
2312	Exc 5-6	Interneuron 3	Sema5a	Plxna1	3.24235e-07	0	SEMA5A_PLXNA1	Sema5a - Plxna1	SEMA5	Cell-Cell Contact	PMID: 27533782	HX	1.00129	35.4372	27.2237	1.46244e-25	0.739505	41.847	32.8894	1.57348e-07
631	Pericyte	Fibroblast 3	Vegfa	Flt1	3.2867e-07	0	VEGFA_VEGFR1	Vegfa - Vegfr1	VEGF	Secreted Signaling	KEGG: mmu04370; PMID: 16633338	HX	0.283499	17.1501	12.211	0.000140971	0.486737	43.8114	39.9598	0.141004
992	Newly formed OL 1	Pericyte	Bdnf	Ntrk2	3.28899e-07	0	BDNF_NTRK2	Bdnf - Ntrk2	NT	Secreted Signaling	PMID: 27908981	HX	0.68381	18.5127	11.4837	4.83036e-05	0.516036	33.4174	26.7341	5.40115e-05
900	Fibroblast 2	Pericyte	Edn1	Ednra	3.30653e-07	0	EDN1_EDNRA	Edn1 - Ednra	EDN	Secreted Signaling	KEGG: mmu04080	HX	0.72554	18.239	7.78986	3.65058e-07	0.72773	37.3897	30.1301	3.36536e-06
965	Interneuron 1	SP	Sst	Sstr2	3.32712e-07	0	SST_SSTR2	Sst - Sstr2	SOMATOSTATIN	Secreted Signaling	KEGG: mmu04080	HX	0.445762	13.4309	12.1242	0.124184	1.21757	83.5756	84.6429	0.256897
177	OPC	Endothelial 2	Wnt7a	FZD4_LRP5	3.33085e-07	0	WNT7A_FZD4_LRP5	Wnt7a - (Fzd4+Lrp5)	WNT	Secreted Signaling	KEGG: mmu04310; PMID: 23209147	HX	0.342204	24.9174	20.8061	0.000354526	1.16489	31.5789	20	0.0530889
2376	Fibroblast 3	Newly formed OL 1	Sema6d	Plxna1	3.34097e-07	0	SEMA6D_PLXNA1	Sema6d - Plxna1	SEMA6	Cell-Cell Contact	PMID: 27533782	HX	0.313547	19.8428	15.261	0.0415455	1.13698	39.7152	30.4878	1.64072e-05
249	Reactive astrocytes 1	Fibroblast 2	Wnt7a	FZD2_LRP6	3.34448e-07	0	WNT7A_FZD2_LRP6	Wnt7a - (Fzd2+Lrp6)	WNT	Secreted Signaling	KEGG: mmu04310; PMID: 23209147	HX	0.597807	44.0188	39.3056	4.98617e-11	0.46348	23.5849	13.4058	0.00111368
433	Fibroblast 3	Immature OL 2	Fgf1	Fgfr2	3.34887e-07	0	FGF1_FGFR2	Fgf1 - Fgfr2	FGF	Secreted Signaling	PMC: 4393358	HX	0.735913	54.0275	52.2088	0.170963	0.533214	15.0943	8.89443	1.18432e-05
65	Fibroblast 4	OPC	Bmp4	BMPR1A_BMPR2	3.3534e-07	0	BMP4_BMPR1A_BMPR2	Bmp4 - (Bmpr1a+Bmpr2)	BMP	Secreted Signaling	KEGG: mmu04350; PMID:26893264	HX	0.687325	28.6334	21.875	0.0203776	0.459437	27.6033	21.9317	0.000266992
732	Endothelial 2	Homeostatic astrocytes 3	Cx3cl1	Cx3cr1	3.35716e-07	0	CX3CL1_CX3CR1	Cx3cl1 - Cx3cr1	CX3C	Secreted Signaling	KEGG: mmu04060	HX	1.04419	35.0877	27.6923	0.24606	0.344421	19.2014	16.6566	0.0111959
1742	Exc 5-6	Exc 2-4	Efnb3	Ephb1	3.36035e-07	0	EFNB3_EPHB1	Efnb3 - Ephb1	EPHB	Cell-Cell Contact	PMID: 15114347	HX	0.536662	18.8945	11.8026	1.60525e-29	0.750353	25.6126	18.2037	1.55231e-33
126	Reactive astrocytes 1	Fibroblast 3	Bmp7	BMPR1A_BMPR2	3.38148e-07	0	BMP7_BMPR1A_BMPR2	Bmp7 - (Bmpr1a+Bmpr2)	BMP	Secreted Signaling	KEGG: mmu04350; PMID:26893264	HX	0.268961	19.7533	14.7159	2.54155e-14	0.478673	38.0157	34.1365	0.202257
876	Fibroblast 1	Endothelial 2	Mdk	Lrp1	3.3901e-07	0	MDK_LRP1	Mdk - Lrp1	MK	Secreted Signaling	PMID: 28356350	HX	0.594126	26.5847	20.2502	0.000115949	0.310913	35.0877	30.7692	0.659351
2070	Fibroblast 2	Fibroblast 3	Dll4	Notch4	3.39869e-07	0	DLL4_NOTCH4	Dll4 - Notch4	NOTCH	Cell-Cell Contact	PMID: 22353464	HX	0.886247	23.8994	15.942	0.000675456	0.596274	28.4872	22.8916	0.0212833
2271	Newly formed OL 1	Reactive astrocytes 2	Sema4d	Plxnb1	3.40333e-07	0	SEMA4D_PLXNB1	Sema4d - Plxnb1	SEMA4	Cell-Cell Contact	PMID: 27533782	HX	0.547463	26.1076	20.935	0.0100021	0.413618	24.9448	23.1332	0.0365913
213	Ex 2-3	Piri 1	Wnt4	FZD1_LRP6	3.40483e-07	0	WNT4_FZD1_LRP6	Wnt4 - (Fzd1+Lrp6)	WNT	Secreted Signaling	KEGG: mmu04310; PMID: 23209147	HX	0.312361	27.6885	24.5866	4.61452e-08	0.585496	30.0539	22.7418	0.185017
985	SP	Interneuron 2	Bdnf	Ntrk2	3.41537e-07	0	BDNF_NTRK2	Bdnf - Ntrk2	NT	Secreted Signaling	PMID: 27908981	HX	1.49967	47.5291	37.2321	4.61425e-07	0.274353	24.026	20.363	0.0115712
122	Reactive astrocytes 1	Fibroblast 2	Bmp7	BMPR1A_BMPR2	3.4256e-07	0	BMP7_BMPR1A_BMPR2	Bmp7 - (Bmpr1a+Bmpr2)	BMP	Secreted Signaling	KEGG: mmu04350; PMID:26893264	HX	0.268961	19.7533	14.7159	2.54155e-14	0.547576	41.7191	35.8696	0.0757005
2364	Piri 1	Interneuron 1	Sema6d	Plxna1	3.43038e-07	0	SEMA6D_PLXNA1	Sema6d - Plxna1	SEMA6	Cell-Cell Contact	PMID: 27533782	HX	0.54405	31.9677	25.9449	3.82288e-05	1.45029	46.9858	35.1035	2.10264e-22
174	OPC	Reactive astrocytes 1	Wnt7a	FZD2_LRP5	3.43321e-07	0	WNT7A_FZD2_LRP5	Wnt7a - (Fzd2+Lrp5)	WNT	Secreted Signaling	KEGG: mmu04310; PMID: 23209147	HX	0.342204	24.9174	20.8061	0.000354526	0.299084	24.8986	21.911	0.000165922
235	OPC	Fibroblast 4	Wnt7a	FZD1_LRP6	3.4511e-07	0	WNT7A_FZD1_LRP6	Wnt7a - (Fzd1+Lrp6)	WNT	Secreted Signaling	KEGG: mmu04310; PMID: 23209147	HX	0.342204	24.9174	20.8061	0.000354526	0.601769	29.1757	22.4265	0.0762947
294	Reactive astrocytes 1	Fibroblast 1	Wnt7a	FZD8_LRP6	3.45627e-07	0	WNT7A_FZD8_LRP6	Wnt7a - (Fzd8+Lrp6)	WNT	Secreted Signaling	KEGG: mmu04310; PMID: 23209147	HX	0.597807	44.0188	39.3056	4.98617e-11	1.03194	38.2214	25.0195	5.61666e-14
1635	SP	Piri 1	Efnb2	Ephb1	3.45992e-07	0	EFNB2_EPHB1	Efnb2 - Ephb1	EPHB	Cell-Cell Contact	PMID: 15114347	HX	0.872269	40.407	35.1786	0.00458632	0.402107	25.3369	20.1794	0.000261622
501	Microglia inflammatory 2	Fibroblast 4	Pdgfb	Pdgfra	3.46143e-07	0	PDGFB_PDGFRA	Pdgfb - Pdgfra	PDGF	Secreted Signaling	PMID: 15207812	HX	0.447444	43.9024	43.6975	0.509378	0.405581	21.692	22.9779	0.841758
1543	Interneuron 2	Exc 5-6	Efnb2	Epha4	3.46836e-07	0	EFNB2_EPHA4	Efnb2 - Epha4	EPHB	Cell-Cell Contact	PMID: 15114347	HX	0.684597	22.9437	17.1866	1.03767e-05	2.4394	61.0452	48.6842	4.23644e-67
89	Fibroblast 3	Fibroblast 3	Bmp5	BMPR1A_BMPR2	3.49481e-07	0	BMP5_BMPR1A_BMPR2	Bmp5 - (Bmpr1a+Bmpr2)	BMP	Secreted Signaling	KEGG: mmu04350; PMID:26893264	HX	0.312736	13.7525	9.43775	0.0264763	0.478673	38.0157	34.1365	0.202257
403	Endothelial 2	Fibroblast 1	Fgf1	Fgfr2	3.49718e-07	0	FGF1_FGFR2	Fgf1 - Fgfr2	FGF	Secreted Signaling	PMC: 4393358	HX	0.354456	21.9298	15.3846	0.252751	0.79642	36.6131	29.398	6.94449e-06
863	Immature OL 2	Fibroblast 1	Tnfsf11	Tnfrsf11b	3.5479e-07	0	TNFSF11_TNFRSF11B	Tnfsf11 - Tnfrsf11b	RANKL	Secreted Signaling	KEGG: mmu04060	HX	0.345059	20.5327	15.6276	0.00540617	0.984379	33.964	26.1142	2.88507e-06
335	Fibroblast 1	Fibroblast 4	Wnt5a	Fzd4	3.55128e-07	0	WNT5A_FZD4	Wnt5a - Fzd4	ncWNT	Secreted Signaling	KEGG: mmu04310	HX	0.337197	27.3415	26.9742	0.500115	0.310639	23.6443	20.5882	0.15182
389	Fibroblast 4	OPC	Fgf1	Fgfr1	3.56526e-07	0	FGF1_FGFR1	Fgf1 - Fgfr1	FGF	Secreted Signaling	PMC: 4393358	HX	0.399734	32.538	31.4338	0.402704	0.28378	20.5372	16.4851	0.00014314
2165	Fibroblast 2	Fibroblast 3	Jag2	Notch4	3.58083e-07	0	JAG2_NOTCH4	Jag2 - Notch4	NOTCH	Cell-Cell Contact	PMID: 22353464	HX	0.954964	25.1572	15.5797	7.22225e-05	0.596274	28.4872	22.8916	0.0212833
903	Endothelial 1	Homeostatic astrocytes 1	Edn1	Ednrb	3.58648e-07	0	EDN1_EDNRB	Edn1 - Ednrb	EDN	Secreted Signaling	KEGG: mmu04080	HX	0.430696	28.2297	23.6308	0.000609251	0.253443	14.114	15.1275	0.539075
232	OPC	Fibroblast 3	Wnt7a	FZD1_LRP6	3.63573e-07	0	WNT7A_FZD1_LRP6	Wnt7a - (Fzd1+Lrp6)	WNT	Secreted Signaling	KEGG: mmu04310; PMID: 23209147	HX	0.342204	24.9174	20.8061	0.000354526	0.371798	30.6483	23.3936	0.0056159
1683	Interneuron 2	Exc 5-6	Efnb3	Epha4	3.64565e-07	0	EFNB3_EPHA4	Efnb3 - Epha4	EPHB	Cell-Cell Contact	PMID: 15114347	HX	0.613591	24.0981	16.2223	1.45764e-08	2.4394	61.0452	48.6842	4.23644e-67
2059	Fibroblast 3	Endothelial 3	Dll4	Notch4	3.65443e-07	0	DLL4_NOTCH4	Dll4 - Notch4	NOTCH	Cell-Cell Contact	PMID: 22353464	HX	0.383951	20.0393	19.6787	0.719956	0.86345	28.1225	24.5238	0.00414433
1363	Fibroblast 2	Newly formed OL 1	Efna1	Epha7	3.66791e-07	0	EFNA1_EPHA7	Efna1 - Epha7	EPHA	Cell-Cell Contact	PMID: 15114347	HX	0.319502	22.6415	19.9275	0.254586	1.02496	40.6646	28.4553	5.77148e-08
297	Reactive astrocytes 1	Fibroblast 2	Wnt7a	FZD8_LRP6	3.67195e-07	0	WNT7A_FZD8_LRP6	Wnt7a - (Fzd8+Lrp6)	WNT	Secreted Signaling	KEGG: mmu04310; PMID: 23209147	HX	0.597807	44.0188	39.3056	4.98617e-11	0.485262	23.6897	13.8587	0.0039905
1987	Fibroblast 3	Fibroblast 2	Dll4	Notch2	3.67652e-07	0	DLL4_NOTCH2	Dll4 - Notch2	NOTCH	Cell-Cell Contact	PMID: 22353464	HX	0.383951	20.0393	19.6787	0.719956	0.3648	36.6876	30.2536	0.0233578
1387	Exc 5-6	SP	Efna2	Epha4	3.69631e-07	0	EFNA2_EPHA4	Efna2 - Epha4	EPHA	Cell-Cell Contact	PMID: 15114347	HX	0.307811	16.5226	10.7237	3.24359e-21	1.97512	55.814	43.125	1.66944e-10
500	Microglia inflammatory 1	Fibroblast 4	Pdgfb	Pdgfra	3.69857e-07	0	PDGFB_PDGFRA	Pdgfb - Pdgfra	PDGF	Secreted Signaling	PMID: 15207812	HX	0.558067	36.6412	30.9565	0.0679568	0.405581	21.692	22.9779	0.841758
1697	Newly formed OL 1	Immature OL 2	Efnb3	Epha4	3.70393e-07	0	EFNB3_EPHA4	Efnb3 - Epha4	EPHB	Cell-Cell Contact	PMID: 15114347	HX	0.528868	20.2532	14.8374	0.00374907	1.09042	28.7458	16.8745	2.04567e-11
1430	Interneuron 2	Exc 2-4	Efna5	Epha4	3.70568e-07	0	EFNA5_EPHA4	Efna5 - Epha4	EPHA	Cell-Cell Contact	PMID: 15114347	HX	0.400082	21.645	16.903	0.000404704	3.34153	70.7745	58.4308	5.10938e-121
2385	Immature OL 2	Pericyte	Sema6d	Plxna1	3.71127e-07	0.01	SEMA6D_PLXNA1	Sema6d - Plxna1	SEMA6	Cell-Cell Contact	PMID: 27533782	HX	0.659854	22.7525	15.7938	4.77505e-05	0.426461	25.8512	20.0145	0.00015377
927	Endothelial 1	Newly formed OL 1	Edn1	Ednrb	3.71367e-07	0	EDN1_EDNRB	Edn1 - Ednrb	EDN	Secreted Signaling	KEGG: mmu04080	HX	0.430696	28.2297	23.6308	0.000609251	0.298174	20.7278	17.2764	0.090521
1553	Exc 2-4	Interneuron 3	Efnb2	Epha4	3.72399e-07	0	EFNB2_EPHA4	Efnb2 - Epha4	EPHB	Cell-Cell Contact	PMID: 15114347	HX	0.993455	36.6303	28.2261	1.41708e-35	0.592398	39.5382	32.8894	0.000251595
2206	Pericyte	Fibroblast 1	Pecam1	Pecam1	3.72417e-07	0	PECAM1_PECAM1	Pecam1 - Pecam1	PECAM1	Cell-Cell Contact	KEGG: mmu04514	HX	0.534948	54.7919	51.9509	0.0537783	0.385842	13.9073	10.9461	0.020036
2240	Fibroblast 1	Pericyte	Pecam1	Pecam1	3.72417e-07	0	PECAM1_PECAM1	Pecam1 - Pecam1	PECAM1	Cell-Cell Contact	KEGG: mmu04514	HX	0.385842	13.9073	10.9461	0.020036	0.534948	54.7919	51.9509	0.0537783
251	OPC	Fibroblast 3	Wnt7a	FZD2_LRP6	3.7372e-07	0	WNT7A_FZD2_LRP6	Wnt7a - (Fzd2+Lrp6)	WNT	Secreted Signaling	KEGG: mmu04310; PMID: 23209147	HX	0.342204	24.9174	20.8061	0.000354526	0.27442	31.1395	25.4016	0.0904419
356	Reactive astrocytes 1	Reactive astrocytes 1	Tgfa	Egfr	3.73946e-07	0	TGFA_EGFR	Tgfa - Egfr	EGF	Secreted Signaling	KEGG: mmu04012	HX	0.254242	14.6405	10.1858	1.57908e-15	0.615494	32.6733	23.0571	4.02877e-36
1607	Interneuron 3	Exc 5-6	Efnb2	Ephb1	3.74076e-07	0	EFNB2_EPHB1	Efnb2 - Ephb1	EPHB	Cell-Cell Contact	PMID: 15114347	HX	0.719921	37.1573	31.4418	0.000259784	1.46669	42.191	31.5789	2.02542e-48
1684	Interneuron 3	Exc 5-6	Efnb3	Epha4	3.74471e-07	0	EFNB3_EPHA4	Efnb3 - Epha4	EPHB	Cell-Cell Contact	PMID: 15114347	HX	0.727157	26.4791	19.5715	5.74103e-07	2.4394	61.0452	48.6842	4.23644e-67
653	Newly formed OL 1	Microglia inflammatory 2	Vegfa	Flt1	3.77382e-07	0	VEGFA_VEGFR1	Vegfa - Vegfr1	VEGF	Secreted Signaling	KEGG: mmu04370; PMID: 16633338	HX	1.47082	31.962	18.1911	2.15662e-11	0.291311	24.3902	18.9076	0.126114
1724	Interneuron 3	Piri 1	Efnb3	Epha4	3.7809e-07	0	EFNB3_EPHA4	Efnb3 - Epha4	EPHB	Cell-Cell Contact	PMID: 15114347	HX	0.727157	26.4791	19.5715	5.74103e-07	2.72445	66.9542	56.5663	1.23593e-16
2010	Endothelial 2	Endothelial 1	Dll4	Notch3	3.79185e-07	0	DLL4_NOTCH3	Dll4 - Notch3	NOTCH	Cell-Cell Contact	PMID: 22353464	HX	0.298352	62.2807	53.8462	0.583468	0.316054	14.3541	11.6633	0.00709351
336	Fibroblast 2	Fibroblast 4	Wnt5a	Fzd4	3.80811e-07	0	WNT5A_FZD4	Wnt5a - Fzd4	ncWNT	Secreted Signaling	KEGG: mmu04310	HX	0.26331	32.0755	26.9928	0.0859741	0.310639	23.6443	20.5882	0.15182
1951	Endothelial 3	Microglia inflammatory 1	Dll4	Notch1	3.81738e-07	0	DLL4_NOTCH1	Dll4 - Notch1	NOTCH	Cell-Cell Contact	PMID: 22353464	HX	0.813079	26.0274	23.2143	0.0122513	0.273145	20.1018	15.4783	0.0722175
240	Reactive astrocytes 1	OPC	Wnt7a	FZD1_LRP6	3.81786e-07	0	WNT7A_FZD1_LRP6	Wnt7a - (Fzd1+Lrp6)	WNT	Secreted Signaling	KEGG: mmu04310; PMID: 23209147	HX	0.597807	44.0188	39.3056	4.98617e-11	0.463227	23.5537	15.2869	3.29575e-14
1643	Exc 5-6	SP	Efnb2	Ephb1	3.83237e-07	0	EFNB2_EPHB1	Efnb2 - Ephb1	EPHB	Cell-Cell Contact	PMID: 15114347	HX	0.57865	28.9648	22.8158	3.03142e-16	0.545355	28.4884	19.5536	1.44085e-05
1766	Newly formed OL 1	Immature OL 2	Efnb3	Ephb1	3.84304e-07	0	EFNB3_EPHB1	Efnb3 - Ephb1	EPHB	Cell-Cell Contact	PMID: 15114347	HX	0.528868	20.2532	14.8374	0.00374907	0.957327	28.6349	21.862	0.000128398
422	Fibroblast 1	Homeostatic astrocytes 3	Fgf1	Fgfr2	3.85601e-07	0	FGF1_FGFR2	Fgf1 - Fgfr2	FGF	Secreted Signaling	PMC: 4393358	HX	0.630944	38.2214	32.4472	0.000302592	0.527212	16.9701	11.2257	3.58663e-09
1777	Fibroblast 1	Newly formed OL 1	Efnb3	Ephb1	3.86022e-07	0	EFNB3_EPHB1	Efnb3 - Ephb1	EPHB	Cell-Cell Contact	PMID: 15114347	HX	0.451706	29.7067	26.3487	0.0245358	0.534875	31.3291	27.8455	0.109738
1459	Interneuron 2	SP	Efna5	Epha4	3.86588e-07	0	EFNA5_EPHA4	Efna5 - Epha4	EPHA	Cell-Cell Contact	PMID: 15114347	HX	0.400082	21.645	16.903	0.000404704	1.97512	55.814	43.125	1.66944e-10
331	Fibroblast 1	Fibroblast 1	Wnt5a	Fzd4	3.87355e-07	0	WNT5A_FZD4	Wnt5a - Fzd4	ncWNT	Secreted Signaling	KEGG: mmu04310	HX	0.337197	27.3415	26.9742	0.500115	0.376486	15.6102	9.61689	7.11587e-06
2496	Homeostatic astrocytes 3	Fibroblast 3	Cntn1	Notch2	3.87419e-07	0	CNTN1_NOTCH2	Cntn1 - Notch2	CNTN	Cell-Cell Contact	PMID:14567914;PMID: 33957164	HX	0.254178	15.7369	13.3192	0.0124219	0.39275	49.7053	46.1847	0.238961
749	Reactive astrocytes 2	Homeostatic astrocytes 3	Cx3cl1	Cx3cr1	3.87554e-07	0	CX3CL1_CX3CR1	Cx3cl1 - Cx3cr1	CX3C	Secreted Signaling	KEGG: mmu04060	HX	0.57499	22.9029	19.7501	0.000719452	0.344421	19.2014	16.6566	0.0111959
1038	Microglia inflammatory 1	Homeostatic astrocytes 2	Gas6	Axl	3.87716e-07	0	GAS6_AXL	Gas6 - Axl	GAS	Secreted Signaling	PMID: 27801848	HX	0.530688	47.3282	41.7391	0.0682792	0.252912	13.9573	13.6001	0.186537
2203	Fibroblast 3	Fibroblast 1	Pecam1	Pecam1	3.88354e-07	0	PECAM1_PECAM1	Pecam1 - Pecam1	PECAM1	Cell-Cell Contact	KEGG: mmu04514	HX	1.82071	49.7053	39.3574	0.000223115	0.385842	13.9073	10.9461	0.020036
2217	Fibroblast 1	Fibroblast 3	Pecam1	Pecam1	3.88354e-07	0	PECAM1_PECAM1	Pecam1 - Pecam1	PECAM1	Cell-Cell Contact	KEGG: mmu04514	HX	0.385842	13.9073	10.9461	0.020036	1.82071	49.7053	39.3574	0.000223115
214	Exc 5	Piri 1	Wnt4	FZD1_LRP6	3.90129e-07	0	WNT4_FZD1_LRP6	Wnt4 - (Fzd1+Lrp6)	WNT	Secreted Signaling	KEGG: mmu04310; PMID: 23209147	HX	0.613745	27.2228	20.6504	1.06271e-16	0.585496	30.0539	22.7418	0.185017
378	Fibroblast 4	Fibroblast 2	Fgf1	Fgfr1	3.90222e-07	0	FGF1_FGFR1	Fgf1 - Fgfr1	FGF	Secreted Signaling	PMC: 4393358	HX	0.399734	32.538	31.4338	0.402704	0.316236	24.5283	17.3913	0.00549064
968	Newly formed OL 1	Endothelial 1	Bdnf	Ntrk2	3.907e-07	0	BDNF_NTRK2	Bdnf - Ntrk2	NT	Secreted Signaling	PMID: 27908981	HX	0.68381	18.5127	11.4837	4.83036e-05	0.426685	36.4168	29.9189	1.35662e-05
315	Fibroblast 1	Fibroblast 3	Wnt5a	Fzd1	3.91681e-07	0	WNT5A_FZD1	Wnt5a - Fzd1	ncWNT	Secreted Signaling	KEGG: mmu04310	HX	0.337197	27.3415	26.9742	0.500115	0.454396	24.9509	18.4739	0.00662037
1791	Fibroblast 1	Reactive astrocytes 1	Efnb3	Ephb1	3.91814e-07	0	EFNB3_EPHB1	Efnb3 - Ephb1	EPHB	Cell-Cell Contact	PMID: 15114347	HX	0.451706	29.7067	26.3487	0.0245358	0.391612	22.6749	16.6147	1.1511e-19
172	Reactive astrocytes 1	Fibroblast 2	Wnt7a	FZD2_LRP5	3.9197e-07	0	WNT7A_FZD2_LRP5	Wnt7a - (Fzd2+Lrp5)	WNT	Secreted Signaling	KEGG: mmu04310; PMID: 23209147	HX	0.597807	44.0188	39.3056	4.98617e-11	0.390285	26.5199	20.3804	0.00898286
30	Fibroblast 2	Endothelial 1	Bmp4	BMPR1A_BMPR2	3.92093e-07	0	BMP4_BMPR1A_BMPR2	Bmp4 - (Bmpr1a+Bmpr2)	BMP	Secreted Signaling	KEGG: mmu04350; PMID:26893264	HX	0.685863	23.0608	11.2319	2.60403e-07	1.14629	72.1956	69.9797	7.17681e-06
2514	Reactive astrocytes 2	Microglia inflammatory 1	Cntn1	Notch2	3.92122e-07	0	CNTN1_NOTCH2	Cntn1 - Notch2	CNTN	Cell-Cell Contact	PMID:14567914;PMID: 33957164	HX	0.458645	19.702	15.1478	7.50907e-06	0.450929	35.8779	30.4348	0.0901131
1056	Endothelial 2	Reactive astrocytes 1	Gas6	Axl	3.95026e-07	0	GAS6_AXL	Gas6 - Axl	GAS	Secreted Signaling	PMID: 27801848	HX	0.771733	25.4386	16.9231	0.186026	0.401344	28.3233	24.4134	1.16721e-08
2275	SP	Ex 2-3	Sema5a	Plxna1	3.97459e-07	0	SEMA5A_PLXNA1	Sema5a - Plxna1	SEMA5	Cell-Cell Contact	PMID: 27533782	HX	0.448187	39.9709	37.5	0.246774	0.859703	52.0137	47.946	5.72143e-19
40	Fibroblast 2	Fibroblast 1	Bmp4	BMPR1A_BMPR2	3.99743e-07	0	BMP4_BMPR1A_BMPR2	Bmp4 - (Bmpr1a+Bmpr2)	BMP	Secreted Signaling	KEGG: mmu04350; PMID:26893264	HX	0.685863	23.0608	11.2319	2.60403e-07	0.659067	32.0246	24.7068	1.08873e-05
205	Reactive astrocytes 1	Fibroblast 1	Wnt7a	FZD8_LRP5	3.99922e-07	0	WNT7A_FZD8_LRP5	Wnt7a - (Fzd8+Lrp5)	WNT	Secreted Signaling	KEGG: mmu04310; PMID: 23209147	HX	0.597807	44.0188	39.3056	4.98617e-11	0.618294	43.7086	39.3276	0.00587572
1017	OPC	Fibroblast 2	Gas6	Axl	4.00419e-07	0.01	GAS6_AXL	Gas6 - Axl	GAS	Secreted Signaling	PMID: 27801848	HX	0.384912	31.8595	25.817	2.03361e-06	0.520015	22.8512	14.4928	0.000292035
1101	Endothelial 2	Homeostatic astrocytes 2	Gas6	Mertk	4.0084e-07	0.01	GAS6_MERTK	Gas6 - Mertk	GAS	Secreted Signaling	PMID: 27801848	HX	0.771733	25.4386	16.9231	0.186026	0.55859	22.924	19.9078	6.10494e-08
652	Immature OL 2	Microglia inflammatory 2	Vegfa	Flt1	4.01566e-07	0	VEGFA_VEGFR1	Vegfa - Vegfr1	VEGF	Secreted Signaling	KEGG: mmu04370; PMID: 16633338	HX	1.05696	29.8557	19.1189	4.25009e-09	0.291311	24.3902	18.9076	0.126114
1867	Immature OL 2	Immature OL 2	Dll1	Notch1	4.0192e-07	0	DLL1_NOTCH1	Dll1 - Notch1	NOTCH	Cell-Cell Contact	PMID: 22353464	HX	0.868044	17.3141	10.7232	2.23987e-06	0.606242	19.9778	12.6351	4.23773e-06
1407	Piri 1	SP	Efna2	Epha7	4.02214e-07	0	EFNA2_EPHA7	Efna2 - Epha7	EPHA	Cell-Cell Contact	PMID: 15114347	HX	0.330832	22.372	16.4638	1.21436e-05	1.59392	50.2907	39.4643	1.21123e-07
440	Endothelial 2	Reactive astrocytes 1	Fgf1	Fgfr2	4.04157e-07	0	FGF1_FGFR2	Fgf1 - Fgfr2	FGF	Secreted Signaling	PMC: 4393358	HX	0.354456	21.9298	15.3846	0.252751	0.693129	34.7509	23.9929	1.85492e-44
1343	Fibroblast 2	Endothelial 1	Efna1	Epha4	4.04423e-07	0	EFNA1_EPHA4	Efna1 - Epha4	EPHA	Cell-Cell Contact	PMID: 15114347	HX	0.319502	22.6415	19.9275	0.254586	0.452148	34.7687	30.8316	0.00196312
316	Fibroblast 2	Fibroblast 3	Wnt5a	Fzd1	4.04649e-07	0	WNT5A_FZD1	Wnt5a - Fzd1	ncWNT	Secreted Signaling	KEGG: mmu04310	HX	0.26331	32.0755	26.9928	0.0859741	0.454396	24.9509	18.4739	0.00662037
1421	Newly formed OL 1	Pericyte	Efna5	Epha2	4.05661e-07	0	EFNA5_EPHA2	Efna5 - Epha2	EPHA	Cell-Cell Contact	PMID: 15114347	HX	0.518915	25.9494	17.5813	3.09911e-05	0.512015	26.1665	19.0029	4.01043e-06
1439	Interneuron 1	Exc 5	Efna5	Epha4	4.06272e-07	0	EFNA5_EPHA4	Efna5 - Epha4	EPHA	Cell-Cell Contact	PMID: 15114347	HX	0.27123	16.977	13.3601	0.000317536	5.99708	88.4925	83.8028	1.11126e-85
48	Fibroblast 2	Fibroblast 3	Bmp4	BMPR1A_BMPR2	4.07546e-07	0	BMP4_BMPR1A_BMPR2	Bmp4 - (Bmpr1a+Bmpr2)	BMP	Secreted Signaling	KEGG: mmu04350; PMID:26893264	HX	0.685863	23.0608	11.2319	2.60403e-07	0.478673	38.0157	34.1365	0.202257
1391	Exc 5-6	Exc 2-4	Efna2	Epha7	4.08724e-07	0	EFNA2_EPHA7	Efna2 - Epha7	EPHA	Cell-Cell Contact	PMID: 15114347	HX	0.307811	16.5226	10.7237	3.24359e-21	1.49019	33.9653	22.6428	8.66381e-69
1998	Fibroblast 2	Microglia inflammatory 1	Dll4	Notch2	4.10782e-07	0	DLL4_NOTCH2	Dll4 - Notch2	NOTCH	Cell-Cell Contact	PMID: 22353464	HX	0.886247	23.8994	15.942	0.000675456	0.450929	35.8779	30.4348	0.0901131
715	Pericyte	Newly formed OL 1	Igf2	Igf2r	4.12906e-07	0	IGF2_IGF2R	Igf2 - Igf2r	IGF	Secreted Signaling	PMID: 14604834	HX	0.489206	41.3619	40.2457	0.465525	0.282302	16.2975	11.8902	0.010693
323	Fibroblast 1	Fibroblast 3	Wnt5a	Fzd2	4.13851e-07	0	WNT5A_FZD2	Wnt5a - Fzd2	ncWNT	Secreted Signaling	KEGG: mmu04310	HX	0.337197	27.3415	26.9742	0.500115	0.259639	25.9332	22.49	0.176272
386	Fibroblast 1	OPC	Fgf1	Fgfr1	4.16148e-07	0	FGF1_FGFR1	Fgf1 - Fgfr1	FGF	Secreted Signaling	PMC: 4393358	HX	0.630944	38.2214	32.4472	0.000302592	0.28378	20.5372	16.4851	0.00014314
681	Interneuron 2	Exc 6b / SP	Igf1	Igf1r	4.16665e-07	0	IGF1_IGF1R	Igf1 - Igf1r	IGF	Secreted Signaling	PMID: 14604834	HX	0.544295	20.202	13.4997	1.78535e-07	1.68886	58.8037	51.1915	1.11788e-07
146	Reactive astrocytes 1	Pericyte	Bmp7	BMPR1A_BMPR2	4.17319e-07	0	BMP7_BMPR1A_BMPR2	Bmp7 - (Bmpr1a+Bmpr2)	BMP	Secreted Signaling	KEGG: mmu04350; PMID:26893264	HX	0.268961	19.7533	14.7159	2.54155e-14	1.00929	54.0353	49.422	3.20107e-05
1509	Interneuron 1	Ex 2-3	Efnb2	Epha4	4.18039e-07	0	EFNB2_EPHA4	Efnb2 - Epha4	EPHB	Cell-Cell Contact	PMID: 15114347	HX	0.282218	18.2181	14.1951	0.000133159	4.67279	92.0844	87.0931	3.583e-150
538	Newly formed OL 1	Fibroblast 1	Pdgfb	Pdgfrb	4.19123e-07	0	PDGFB_PDGFRB	Pdgfb - Pdgfrb	PDGF	Secreted Signaling	PMID: 15207812	HX	0.642034	22.3101	12.5	1.13164e-07	0.886403	44.5601	37.4511	4.1869e-05
735	Fibroblast 2	Homeostatic astrocytes 3	Cx3cl1	Cx3cr1	4.22498e-07	0	CX3CL1_CX3CR1	Cx3cl1 - Cx3cr1	CX3C	Secreted Signaling	KEGG: mmu04060	HX	0.32914	34.8008	28.9855	0.0371373	0.344421	19.2014	16.6566	0.0111959
838	Fibroblast 3	Homeostatic astrocytes 3	Csf1	Csf1r	4.2322e-07	0	CSF1_CSF1R	Csf1 - Csf1r	CSF	Secreted Signaling	KEGG: mmu04060	HX	0.327835	24.9509	17.2691	0.00168563	0.782315	28.5379	24.6663	0.000227663
1479	Exc 5	Exc 6b / SP	Efna5	Epha7	4.2438e-07	0	EFNA5_EPHA7	Efna5 - Epha7	EPHA	Cell-Cell Contact	PMID: 15114347	HX	0.288931	38.2913	36.889	0.0587055	1.06099	38.3319	30.9797	2.05402e-05
446	Microglia	Reactive astrocytes 1	Fgf1	Fgfr2	4.25039e-07	0	FGF1_FGFR2	Fgf1 - Fgfr2	FGF	Secreted Signaling	PMC: 4393358	HX	0.282311	19.1529	13.5823	0.0177979	0.693129	34.7509	23.9929	1.85492e-44
2169	Newly formed OL 1	Fibroblast 4	Jag2	Notch4	4.27255e-07	0	JAG2_NOTCH4	Jag2 - Notch4	NOTCH	Cell-Cell Contact	PMID: 22353464	HX	0.250662	13.9241	9.7561	0.00780465	0.530283	67.0282	67.2794	0.932134
324	Fibroblast 2	Fibroblast 3	Wnt5a	Fzd2	4.27552e-07	0	WNT5A_FZD2	Wnt5a - Fzd2	ncWNT	Secreted Signaling	KEGG: mmu04310	HX	0.26331	32.0755	26.9928	0.0859741	0.259639	25.9332	22.49	0.176272
733	Endothelial 3	Homeostatic astrocytes 3	Cx3cl1	Cx3cr1	4.29917e-07	0	CX3CL1_CX3CR1	Cx3cl1 - Cx3cr1	CX3C	Secreted Signaling	KEGG: mmu04060	HX	0.657479	21.8372	19.1071	0.0149912	0.344421	19.2014	16.6566	0.0111959
1392	Piri 1	Exc 2-4	Efna2	Epha7	4.30273e-07	0	EFNA2_EPHA7	Efna2 - Epha7	EPHA	Cell-Cell Contact	PMID: 15114347	HX	0.330832	22.372	16.4638	1.21436e-05	1.49019	33.9653	22.6428	8.66381e-69
208	Reactive astrocytes 1	Fibroblast 2	Wnt7a	FZD8_LRP5	4.30349e-07	0	WNT7A_FZD8_LRP5	Wnt7a - (Fzd8+Lrp5)	WNT	Secreted Signaling	KEGG: mmu04310; PMID: 23209147	HX	0.597807	44.0188	39.3056	4.98617e-11	0.412067	26.6247	20.8333	0.0118597
490	Newly formed OL 1	Fibroblast 1	Pdgfb	Pdgfra	4.32059e-07	0	PDGFB_PDGFRA	Pdgfb - Pdgfra	PDGF	Secreted Signaling	PMID: 15207812	HX	0.642034	22.3101	12.5	1.13164e-07	1.38495	45.79	35.0274	9.13475e-10
2178	OPC	Fibroblast 3	Dll1	Notch2	4.32169e-07	0	DLL1_NOTCH2	Dll1 - Notch2	NOTCH	Cell-Cell Contact	PMID: 22353464	HX	0.251631	17.4793	13.3987	4.13505e-05	0.39275	49.7053	46.1847	0.238961
2132	Fibroblast 2	Microglia inflammatory 1	Jag2	Notch2	4.32796e-07	0	JAG2_NOTCH2	Jag2 - Notch2	NOTCH	Cell-Cell Contact	PMID: 22353464	HX	0.954964	25.1572	15.5797	7.22225e-05	0.450929	35.8779	30.4348	0.0901131
2065	Fibroblast 3	Fibroblast 2	Dll4	Notch4	4.32874e-07	0	DLL4_NOTCH4	Dll4 - Notch4	NOTCH	Cell-Cell Contact	PMID: 22353464	HX	0.383951	20.0393	19.6787	0.719956	0.773671	37.9455	30.7971	0.00828515
1765	Immature OL 2	Immature OL 2	Efnb3	Ephb1	4.33795e-07	0	EFNB3_EPHB1	Efnb3 - Ephb1	EPHB	Cell-Cell Contact	PMID: 15114347	HX	0.494238	13.8735	9.31006	0.00085494	0.957327	28.6349	21.862	0.000128398
96	Fibroblast 1	OPC	Bmp5	BMPR1A_BMPR2	4.34856e-07	0	BMP5_BMPR1A_BMPR2	Bmp5 - (Bmpr1a+Bmpr2)	BMP	Secreted Signaling	KEGG: mmu04350; PMID:26893264	HX	0.609185	36.14	29.8671	0.000486855	0.459437	27.6033	21.9317	0.000266992
140	Fibroblast 2	OPC	Bmp7	BMPR1A_BMPR2	4.35599e-07	0	BMP7_BMPR1A_BMPR2	Bmp7 - (Bmpr1a+Bmpr2)	BMP	Secreted Signaling	KEGG: mmu04350; PMID:26893264	HX	0.56731	33.1237	28.0797	0.0560348	0.459437	27.6033	21.9317	0.000266992
2286	SP	Exc 2-4 / Piri 1	Sema5a	Plxna1	4.36699e-07	0	SEMA5A_PLXNA1	Sema5a - Plxna1	SEMA5	Cell-Cell Contact	PMID: 27533782	HX	0.448187	39.9709	37.5	0.246774	0.445357	21.0344	20.9367	0.245526
300	Reactive astrocytes 1	Reactive astrocytes 1	Wnt7a	FZD8_LRP6	4.37309e-07	0	WNT7A_FZD8_LRP6	Wnt7a - (Fzd8+Lrp6)	WNT	Secreted Signaling	KEGG: mmu04310; PMID: 23209147	HX	0.597807	44.0188	39.3056	4.98617e-11	0.352194	19.3962	12.7085	1.60791e-26
473	Immature OL 2	Pre-OL	Pdgfa	Pdgfra	4.38107e-07	0	PDGFA_PDGFRA	Pdgfa - Pdgfra	PDGF	Secreted Signaling	PMID: 15207812	HX	0.338293	13.4295	10.3907	0.0220992	0.867041	44.3975	43.1616	8.50602e-07
1673	Exc 2-4	Exc 5	Efnb3	Epha4	4.38265e-07	0	EFNB3_EPHA4	Efnb3 - Epha4	EPHB	Cell-Cell Contact	PMID: 15114347	HX	0.379703	11.3218	6.15967	1.03955e-32	5.99708	88.4925	83.8028	1.11126e-85
2321	Exc 6b / SP	Piri 1	Sema5a	Plxna1	4.38957e-07	0	SEMA5A_PLXNA1	Sema5a - Plxna1	SEMA5	Cell-Cell Contact	PMID: 27533782	HX	0.789905	42.3757	35.9223	0.00188675	0.801015	34.0162	25.4965	5.34929e-09
2297	Exc 5-6	Exc 6b / SP	Sema5a	Plxna1	4.40757e-07	0	SEMA5A_PLXNA1	Sema5a - Plxna1	SEMA5	Cell-Cell Contact	PMID: 27533782	HX	1.00129	35.4372	27.2237	1.46244e-25	0.689336	27.4642	20.0353	4.86544e-06
1372	Exc 5-6	Exc 2-4 / Piri 1	Efna2	Epha4	4.41402e-07	0	EFNA2_EPHA4	Efna2 - Epha4	EPHA	Cell-Cell Contact	PMID: 15114347	HX	0.307811	16.5226	10.7237	3.24359e-21	1.09137	49.7744	47.5924	3.87888e-05
319	Fibroblast 1	Reactive astrocytes 1	Wnt5a	Fzd1	4.41796e-07	0	WNT5A_FZD1	Wnt5a - Fzd1	ncWNT	Secreted Signaling	KEGG: mmu04310	HX	0.337197	27.3415	26.9742	0.500115	0.282835	24.8499	20.6158	3.49809e-09
1989	Pericyte	Fibroblast 2	Dll4	Notch2	4.44801e-07	0	DLL4_NOTCH2	Dll4 - Notch2	NOTCH	Cell-Cell Contact	PMID: 22353464	HX	0.407936	21.8789	18.0636	0.00458457	0.3648	36.6876	30.2536	0.0233578
810	Newly formed OL 1	Homeostatic astrocytes 3	Il34	Csf1r	4.45445e-07	0	IL34_CSF1R	Il34 - Csf1r	CSF	Secreted Signaling	KEGG: mmu04060	HX	0.484143	23.2595	15.0407	2.73386e-05	0.782315	28.5379	24.6663	0.000227663
1650	Newly formed OL 1	Endothelial 1	Efnb3	Epha4	4.46457e-07	0	EFNB3_EPHA4	Efnb3 - Epha4	EPHB	Cell-Cell Contact	PMID: 15114347	HX	0.528868	20.2532	14.8374	0.00374907	0.452148	34.7687	30.8316	0.00196312
272	OPC	Fibroblast 4	Wnt7a	FZD4_LRP6	4.4858e-07	0	WNT7A_FZD4_LRP6	Wnt7a - (Fzd4+Lrp6)	WNT	Secreted Signaling	KEGG: mmu04310; PMID: 23209147	HX	0.342204	24.9174	20.8061	0.000354526	0.585992	30.5857	23.989	0.0759961
995	Newly formed OL 1	Reactive astrocytes 2	Bdnf	Ntrk2	4.51233e-07	0	BDNF_NTRK2	Bdnf - Ntrk2	NT	Secreted Signaling	PMID: 27908981	HX	0.68381	18.5127	11.4837	4.83036e-05	1.1004	42.3289	37.1533	6.44412e-08
1041	Reactive astrocytes 1	Homeostatic astrocytes 2	Gas6	Axl	4.52425e-07	0.01	GAS6_AXL	Gas6 - Axl	GAS	Secreted Signaling	PMID: 27801848	HX	0.37536	35.0592	30.8694	1.64e-08	0.252912	13.9573	13.6001	0.186537
1892	OPC	Endothelial 3	Dll1	Notch4	4.52541e-07	0	DLL1_NOTCH4	Dll1 - Notch4	NOTCH	Cell-Cell Contact	PMID: 22353464	HX	0.251631	17.4793	13.3987	4.13505e-05	0.86345	28.1225	24.5238	0.00414433
556	Newly formed OL 1	Fibroblast 4	Pdgfb	Pdgfrb	4.52624e-07	0	PDGFB_PDGFRB	Pdgfb - Pdgfrb	PDGF	Secreted Signaling	PMID: 15207812	HX	0.642034	22.3101	12.5	1.13164e-07	0.763444	39.6963	38.4191	0.316713
162	OPC	Fibroblast 3	Wnt7a	FZD1_LRP5	4.55132e-07	0	WNT7A_FZD1_LRP5	Wnt7a - (Fzd1+Lrp5)	WNT	Secreted Signaling	KEGG: mmu04310; PMID: 23209147	HX	0.342204	24.9174	20.8061	0.000354526	0.34643	33.89	30.8233	0.359013
59	Fibroblast 1	Newly formed OL 1	Bmp4	BMPR1A_BMPR2	4.61468e-07	0	BMP4_BMPR1A_BMPR2	Bmp4 - (Bmpr1a+Bmpr2)	BMP	Secreted Signaling	KEGG: mmu04350; PMID:26893264	HX	1.45951	55.913	54.1048	0.0018486	1.78586	60.7595	52.3374	1.3049e-06
192	OPC	Pericyte	Wnt7a	FZD4_LRP5	4.61873e-07	0	WNT7A_FZD4_LRP5	Wnt7a - (Fzd4+Lrp5)	WNT	Secreted Signaling	KEGG: mmu04310; PMID: 23209147	HX	0.342204	24.9174	20.8061	0.000354526	0.328663	28.7516	23.2659	0.00114266
130	Reactive astrocytes 1	Fibroblast 4	Bmp7	BMPR1A_BMPR2	4.62225e-07	0	BMP7_BMPR1A_BMPR2	Bmp7 - (Bmpr1a+Bmpr2)	BMP	Secreted Signaling	KEGG: mmu04350; PMID:26893264	HX	0.268961	19.7533	14.7159	2.54155e-14	0.8371	42.8416	38.0515	0.0820212
165	OPC	Fibroblast 4	Wnt7a	FZD1_LRP5	4.63563e-07	0	WNT7A_FZD1_LRP5	Wnt7a - (Fzd1+Lrp5)	WNT	Secreted Signaling	KEGG: mmu04310; PMID: 23209147	HX	0.342204	24.9174	20.8061	0.000354526	0.31867	33.5141	33.5478	0.434152
2177	Immature OL 2	Fibroblast 3	Dll1	Notch2	4.64118e-07	0	DLL1_NOTCH2	Dll1 - Notch2	NOTCH	Cell-Cell Contact	PMID: 22353464	HX	0.868044	17.3141	10.7232	2.23987e-06	0.39275	49.7053	46.1847	0.238961
1040	Pericyte	Homeostatic astrocytes 2	Gas6	Axl	4.64466e-07	0	GAS6_AXL	Gas6 - Axl	GAS	Secreted Signaling	PMID: 27801848	HX	0.609602	40.6683	36.5607	0.00377653	0.252912	13.9573	13.6001	0.186537
1488	Interneuron 3	Interneuron 1	Efna5	Epha7	4.65166e-07	0.02	EFNA5_EPHA7	Efna5 - Epha7	EPHA	Cell-Cell Contact	PMID: 15114347	HX	0.282128	15.8009	12.2177	0.00342169	0.918135	28.1915	18.2699	2.02707e-18
938	Endothelial 2	Reactive astrocytes 1	Edn1	Ednrb	4.69094e-07	0	EDN1_EDNRB	Edn1 - Ednrb	EDN	Secreted Signaling	KEGG: mmu04080	HX	1.10771	16.6667	3.07692	0.00728049	0.815785	53.0271	47.1314	1.14773e-15
52	Fibroblast 2	Fibroblast 4	Bmp4	BMPR1A_BMPR2	4.69489e-07	0	BMP4_BMPR1A_BMPR2	Bmp4 - (Bmpr1a+Bmpr2)	BMP	Secreted Signaling	KEGG: mmu04350; PMID:26893264	HX	0.685863	23.0608	11.2319	2.60403e-07	0.8371	42.8416	38.0515	0.0820212
2110	Endothelial 1	Microglia inflammatory 1	Jag2	Notch1	4.72083e-07	0	JAG2_NOTCH1	Jag2 - Notch1	NOTCH	Cell-Cell Contact	PMID: 22353464	HX	0.556884	38.8623	35.3955	0.00432219	0.273145	20.1018	15.4783	0.0722175
1856	OPC	Endothelial 2	Dll1	Notch1	4.73009e-07	0	DLL1_NOTCH1	Dll1 - Notch1	NOTCH	Cell-Cell Contact	PMID: 22353464	HX	0.251631	17.4793	13.3987	4.13505e-05	0.503785	57.0175	49.2308	0.46613
78	Immature OL 2	Reactive astrocytes 2	Bmp4	BMPR1A_BMPR2	4.7614e-07	0	BMP4_BMPR1A_BMPR2	Bmp4 - (Bmpr1a+Bmpr2)	BMP	Secreted Signaling	KEGG: mmu04350; PMID:26893264	HX	1.15902	33.2963	30.7564	0.0618588	0.270195	16.5839	14.843	0.18165
1599	SP	Exc 5	Efnb2	Ephb1	4.76665e-07	0	EFNB2_EPHB1	Efnb2 - Ephb1	EPHB	Cell-Cell Contact	PMID: 15114347	HX	0.872269	40.407	35.1786	0.00458632	0.431614	29.7658	25.29	3.3965e-08
361	Endothelial 2	Reactive astrocytes 1	Hbegf	Egfr	4.77881e-07	0	HBEGF_EGFR	Hbegf - Egfr	EGF	Secreted Signaling	KEGG: mmu04012	HX	1.08864	28.0702	10.7692	0.00893658	0.615494	32.6733	23.0571	4.02877e-36
242	OPC	Reactive astrocytes 1	Wnt7a	FZD1_LRP6	4.79152e-07	0	WNT7A_FZD1_LRP6	Wnt7a - (Fzd1+Lrp6)	WNT	Secreted Signaling	KEGG: mmu04310; PMID: 23209147	HX	0.342204	24.9174	20.8061	0.000354526	0.317515	22.123	16.6621	1.74905e-09
468	Fibroblast 3	Newly formed OL 1	Pdgfa	Pdgfra	4.81085e-07	0	PDGFA_PDGFRA	Pdgfa - Pdgfra	PDGF	Secreted Signaling	PMID: 15207812	HX	0.324279	24.3615	22.0884	0.275805	0.570795	33.2278	30.1829	0.176901
1622	Endothelial 1	Newly formed OL 1	Efnb2	Ephb1	4.81876e-07	0	EFNB2_EPHB1	Efnb2 - Ephb1	EPHB	Cell-Cell Contact	PMID: 15114347	HX	0.253499	22.1159	20.284	0.114842	0.534875	31.3291	27.8455	0.109738
2124	Newly formed OL 1	Fibroblast 1	Jag2	Notch2	4.83937e-07	0	JAG2_NOTCH2	Jag2 - Notch2	NOTCH	Cell-Cell Contact	PMID: 22353464	HX	0.250662	13.9241	9.7561	0.00780465	2.27377	77.105	76.0751	5.42343e-07
1670	Interneuron 3	Exc 2-4 / Piri 1	Efnb3	Epha4	4.85128e-07	0	EFNB3_EPHA4	Efnb3 - Epha4	EPHB	Cell-Cell Contact	PMID: 15114347	HX	0.727157	26.4791	19.5715	5.74103e-07	1.09137	49.7744	47.5924	3.87888e-05
1891	Immature OL 2	Endothelial 3	Dll1	Notch4	4.86883e-07	0	DLL1_NOTCH4	Dll1 - Notch4	NOTCH	Cell-Cell Contact	PMID: 22353464	HX	0.868044	17.3141	10.7232	2.23987e-06	0.86345	28.1225	24.5238	0.00414433
2253	Newly formed OL 1	Homeostatic astrocytes 1	Sema4d	Plxnb1	4.90704e-07	0	SEMA4D_PLXNB1	Sema4d - Plxnb1	SEMA4	Cell-Cell Contact	PMID: 27533782	HX	0.547463	26.1076	20.935	0.0100021	0.64166	20.2875	19.2946	0.00189457
2383	Endothelial 1	Pericyte	Sema6d	Plxna1	4.91756e-07	0	SEMA6D_PLXNA1	Sema6d - Plxna1	SEMA6	Cell-Cell Contact	PMID: 27533782	HX	0.404907	25.6778	21.5517	0.00147388	0.426461	25.8512	20.0145	0.00015377
9	Fibroblast 4	Microglia inflammatory 2	Tgfb1	TGFbR1_R2	4.98166e-07	0	TGFB1_TGFBR1_TGFBR2	Tgfb1 - (Tgfbr1+Tgfbr2)	TGFb	Secreted Signaling	KEGG: mmu04350	HX	0.280425	21.692	19.8529	0.333032	0.346179	53.6585	47.0588	0.0917064
1717	Fibroblast 1	OPC	Efnb3	Epha4	5.0218e-07	0	EFNB3_EPHA4	Efnb3 - Epha4	EPHB	Cell-Cell Contact	PMID: 15114347	HX	0.451706	29.7067	26.3487	0.0245358	0.778423	26.6116	18.6275	1.09264e-12
429	Reactive astrocytes 2	Homeostatic astrocytes 3	Fgf1	Fgfr2	5.02572e-07	0	FGF1_FGFR2	Fgf1 - Fgfr2	FGF	Secreted Signaling	PMC: 4393358	HX	0.613881	30.6291	27.8269	0.0026034	0.527212	16.9701	11.2257	3.58663e-09
2278	Exc 6b / SP	Exc 2-4	Sema5a	Plxna1	5.0424e-07	0	SEMA5A_PLXNA1	Sema5a - Plxna1	SEMA5	Cell-Cell Contact	PMID: 27533782	HX	0.789905	42.3757	35.9223	0.00188675	1.63047	46.861	34.6955	2.31715e-73
1062	Immature OL 2	Reactive astrocytes 1	Gas6	Axl	5.04958e-07	0	GAS6_AXL	Gas6 - Axl	GAS	Secreted Signaling	PMID: 27801848	HX	0.370043	22.4195	17.7889	0.00826177	0.401344	28.3233	24.4134	1.16721e-08
2248	Immature OL 2	Fibroblast 2	Sema4d	Plxnb1	5.05024e-07	0	SEMA4D_PLXNB1	Sema4d - Plxnb1	SEMA4	Cell-Cell Contact	PMID: 27533782	HX	2.20146	39.5117	27.5977	4.08982e-10	0.538785	18.8679	10.1449	3.45617e-05
1388	Piri 1	SP	Efna2	Epha4	5.05624e-07	0	EFNA2_EPHA4	Efna2 - Epha4	EPHA	Cell-Cell Contact	PMID: 15114347	HX	0.330832	22.372	16.4638	1.21436e-05	1.97512	55.814	43.125	1.66944e-10
874	Fibroblast 1	Reactive astrocytes 1	Mdk	Ptprz1	5.05825e-07	0	MDK_PTPRZ1	Mdk - Ptprz1	MK	Secreted Signaling	PMID: 28356350	HX	0.594126	26.5847	20.2502	0.000115949	0.818014	26.7002	15.9772	1.16556e-55
1517	Interneuron 2	Exc 2-4	Efnb2	Epha4	5.07667e-07	0	EFNB2_EPHA4	Efnb2 - Epha4	EPHB	Cell-Cell Contact	PMID: 15114347	HX	0.684597	22.9437	17.1866	1.03767e-05	3.34153	70.7745	58.4308	5.10938e-121
362	Fibroblast 3	Reactive astrocytes 1	Hbegf	Egfr	5.07958e-07	0	HBEGF_EGFR	Hbegf - Egfr	EGF	Secreted Signaling	KEGG: mmu04012	HX	0.261036	26.1297	20.8835	0.0569288	0.615494	32.6733	23.0571	4.02877e-36
1006	OPC	Fibroblast 1	Gas6	Axl	5.08537e-07	0	GAS6_AXL	Gas6 - Axl	GAS	Secreted Signaling	PMID: 27801848	HX	0.384912	31.8595	25.817	2.03361e-06	0.258686	24.9763	22.9085	0.134284
1637	Fibroblast 3	Reactive astrocytes 1	Efnb2	Ephb1	5.0955e-07	0	EFNB2_EPHB1	Efnb2 - Ephb1	EPHB	Cell-Cell Contact	PMID: 15114347	HX	0.477376	34.3811	32.9317	0.290483	0.391612	22.6749	16.6147	1.1511e-19
2337	Interneuron 2	Exc 2-4	Sema6d	Plxna1	5.10245e-07	0	SEMA6D_PLXNA1	Sema6d - Plxna1	SEMA6	Cell-Cell Contact	PMID: 27533782	HX	0.599281	35.3535	33.0686	0.0804405	1.63047	46.861	34.6955	2.31715e-73
230	Reactive astrocytes 1	Fibroblast 2	Wnt7a	FZD1_LRP6	5.12136e-07	0	WNT7A_FZD1_LRP6	Wnt7a - (Fzd1+Lrp6)	WNT	Secreted Signaling	KEGG: mmu04310; PMID: 23209147	HX	0.597807	44.0188	39.3056	4.98617e-11	0.448269	24.3187	16.3043	0.291785
381	Reactive astrocytes 1	Fibroblast 2	Fgf1	Fgfr1	5.15565e-07	0	FGF1_FGFR1	Fgf1 - Fgfr1	FGF	Secreted Signaling	PMC: 4393358	HX	0.333863	33.4848	29.608	6.59169e-08	0.316236	24.5283	17.3913	0.00549064
2001	Pericyte	Microglia inflammatory 1	Dll4	Notch2	5.17745e-07	0	DLL4_NOTCH2	Dll4 - Notch2	NOTCH	Cell-Cell Contact	PMID: 22353464	HX	0.407936	21.8789	18.0636	0.00458457	0.450929	35.8779	30.4348	0.0901131
498	Fibroblast 3	Fibroblast 4	Pdgfb	Pdgfra	5.19028e-07	0	PDGFB_PDGFRA	Pdgfb - Pdgfra	PDGF	Secreted Signaling	PMID: 15207812	HX	0.633118	36.7387	32.5301	0.0409094	0.405581	21.692	22.9779	0.841758
1739	Piri 1	Ex 2-3	Efnb3	Ephb1	5.19487e-07	0	EFNB3_EPHB1	Efnb3 - Ephb1	EPHB	Cell-Cell Contact	PMID: 15114347	HX	0.400377	33.531	29.9808	0.0289506	0.333909	28.5026	24.4822	5.516e-12
393	Reactive astrocytes 2	OPC	Fgf1	Fgfr1	5.2046e-07	0	FGF1_FGFR1	Fgf1 - Fgfr1	FGF	Secreted Signaling	PMC: 4393358	HX	0.613881	30.6291	27.8269	0.0026034	0.28378	20.5372	16.4851	0.00014314
1621	Fibroblast 4	Microglia inflammatory 2	Efnb2	Ephb1	5.23412e-07	0	EFNB2_EPHB1	Efnb2 - Ephb1	EPHB	Cell-Cell Contact	PMID: 15114347	HX	1.2935	60.3037	61.3971	0.113243	0.294075	17.4797	13.4454	0.151167
2067	Pericyte	Fibroblast 2	Dll4	Notch4	5.2371e-07	0	DLL4_NOTCH4	Dll4 - Notch4	NOTCH	Cell-Cell Contact	PMID: 22353464	HX	0.407936	21.8789	18.0636	0.00458457	0.773671	37.9455	30.7971	0.00828515
2494	Reactive astrocytes 2	Fibroblast 2	Cntn1	Notch2	5.25347e-07	0	CNTN1_NOTCH2	Cntn1 - Notch2	CNTN	Cell-Cell Contact	PMID:14567914;PMID: 33957164	HX	0.458645	19.702	15.1478	7.50907e-06	0.3648	36.6876	30.2536	0.0233578
1535	Interneuron 1	Exc 5	Efnb2	Epha4	5.26577e-07	0	EFNB2_EPHA4	Efnb2 - Epha4	EPHB	Cell-Cell Contact	PMID: 15114347	HX	0.282218	18.2181	14.1951	0.000133159	5.99708	88.4925	83.8028	1.11126e-85
408	Homeostatic astrocytes 2	Fibroblast 1	Fgf1	Fgfr2	5.27733e-07	0	FGF1_FGFR2	Fgf1 - Fgfr2	FGF	Secreted Signaling	PMC: 4393358	HX	0.250882	19.0101	18.6259	0.165275	0.79642	36.6131	29.398	6.94449e-06
895	Fibroblast 2	Fibroblast 3	Edn1	Ednra	5.29078e-07	0	EDN1_EDNRA	Edn1 - Ednra	EDN	Secreted Signaling	KEGG: mmu04080	HX	0.72554	18.239	7.78986	3.65058e-07	0.801563	46.169	40.1606	0.0023578
287	OPC	Fibroblast 3	Wnt7a	FZD7_LRP6	5.30106e-07	0	WNT7A_FZD7_LRP6	Wnt7a - (Fzd7+Lrp6)	WNT	Secreted Signaling	KEGG: mmu04310; PMID: 23209147	HX	0.342204	24.9174	20.8061	0.000354526	0.457554	35.6582	26.9076	0.00258852
988	SP	Interneuron 3	Bdnf	Ntrk2	5.31948e-07	0	BDNF_NTRK2	Bdnf - Ntrk2	NT	Secreted Signaling	PMID: 27908981	HX	1.49967	47.5291	37.2321	4.61425e-07	0.263313	29.9423	24.6671	0.00235709
1661	Interneuron 2	Exc 2-4	Efnb3	Epha4	5.33616e-07	0	EFNB3_EPHA4	Efnb3 - Epha4	EPHB	Cell-Cell Contact	PMID: 15114347	HX	0.613591	24.0981	16.2223	1.45764e-08	3.34153	70.7745	58.4308	5.10938e-121
2489	Microglia inflammatory 2	Fibroblast 2	Cntn1	Notch2	5.35901e-07	0	CNTN1_NOTCH2	Cntn1 - Notch2	CNTN	Cell-Cell Contact	PMID:14567914;PMID: 33957164	HX	0.31052	31.3008	34.8739	0.951674	0.3648	36.6876	30.2536	0.0233578
2121	Newly formed OL 1	Reactive astrocytes 1	Jag2	Notch1	5.37192e-07	0	JAG2_NOTCH1	Jag2 - Notch1	NOTCH	Cell-Cell Contact	PMID: 22353464	HX	0.250662	13.9241	9.7561	0.00780465	0.85791	62.8145	58.7278	8.97654e-11
2325	Immature OL 2	Reactive astrocytes 1	Sema5a	Plxna1	5.37435e-07	0	SEMA5A_PLXNA1	Sema5a - Plxna1	SEMA5	Cell-Cell Contact	PMID: 27533782	HX	0.835481	32.8524	23.3583	1.99088e-06	0.258806	18.8606	14.5124	5.41042e-12
2261	Newly formed OL 1	OPC	Sema4d	Plxnb1	5.39187e-07	0	SEMA4D_PLXNB1	Sema4d - Plxnb1	SEMA4	Cell-Cell Contact	PMID: 27533782	HX	0.547463	26.1076	20.935	0.0100021	0.502644	27.3967	20.9513	2.89679e-08
2058	Fibroblast 2	Endothelial 3	Dll4	Notch4	5.41434e-07	0	DLL4_NOTCH4	Dll4 - Notch4	NOTCH	Cell-Cell Contact	PMID: 22353464	HX	0.886247	23.8994	15.942	0.000675456	0.86345	28.1225	24.5238	0.00414433
34	Immature OL 2	Endothelial 2	Bmp4	BMPR1A_BMPR2	5.42067e-07	0	BMP4_BMPR1A_BMPR2	Bmp4 - (Bmpr1a+Bmpr2)	BMP	Secreted Signaling	KEGG: mmu04350; PMID:26893264	HX	1.15902	33.2963	30.7564	0.0618588	0.279329	37.7193	34.6154	0.470319
2024	Endothelial 3	Fibroblast 2	Dll4	Notch3	5.43506e-07	0	DLL4_NOTCH3	Dll4 - Notch3	NOTCH	Cell-Cell Contact	PMID: 22353464	HX	0.813079	26.0274	23.2143	0.0122513	0.587316	23.0608	18.1159	0.043609
1623	Fibroblast 1	Newly formed OL 1	Efnb2	Ephb1	5.43582e-07	0	EFNB2_EPHB1	Efnb2 - Ephb1	EPHB	Cell-Cell Contact	PMID: 15114347	HX	0.698736	35.3832	28.147	1.08859e-05	0.534875	31.3291	27.8455	0.109738
2308	Exc 5-6	Interneuron 2	Sema5a	Plxna1	5.43896e-07	0	SEMA5A_PLXNA1	Sema5a - Plxna1	SEMA5	Cell-Cell Contact	PMID: 27533782	HX	1.00129	35.4372	27.2237	1.46244e-25	1.54241	47.7633	37.6631	5.49311e-13
320	Fibroblast 2	Reactive astrocytes 1	Wnt5a	Fzd1	5.46936e-07	0	WNT5A_FZD1	Wnt5a - Fzd1	ncWNT	Secreted Signaling	KEGG: mmu04310	HX	0.26331	32.0755	26.9928	0.0859741	0.282835	24.8499	20.6158	3.49809e-09
1182	Fibroblast 3	Reactive astrocytes 2	Gas6	Mertk	5.48392e-07	0	GAS6_MERTK	Gas6 - Mertk	GAS	Secreted Signaling	PMID: 27801848	HX	2.16401	70.9234	60.6426	4.54209e-07	0.26359	13.6865	12.3743	0.122776
1651	Exc 2-4	Ex 2-3	Efnb3	Epha4	5.48838e-07	0	EFNB3_EPHA4	Efnb3 - Epha4	EPHB	Cell-Cell Contact	PMID: 15114347	HX	0.379703	11.3218	6.15967	1.03955e-32	4.67279	92.0844	87.0931	3.583e-150
62	Immature OL 2	Newly formed OL 1	Bmp4	BMPR1A_BMPR2	5.49774e-07	0	BMP4_BMPR1A_BMPR2	Bmp4 - (Bmpr1a+Bmpr2)	BMP	Secreted Signaling	KEGG: mmu04350; PMID:26893264	HX	1.15902	33.2963	30.7564	0.0618588	1.78586	60.7595	52.3374	1.3049e-06
1636	Fibroblast 1	Reactive astrocytes 1	Efnb2	Ephb1	5.5174e-07	0	EFNB2_EPHB1	Efnb2 - Ephb1	EPHB	Cell-Cell Contact	PMID: 15114347	HX	0.698736	35.3832	28.147	1.08859e-05	0.391612	22.6749	16.6147	1.1511e-19
1268	Interneuron 2	Interneuron 1	Reln	Lrp8	5.52166e-07	0	RELN_LRP8	Reln - Lrp8	RELN	ECM-Receptor	PMID: 14578885	HX	0.29494	20.2742	18.5479	0.145314	0.433466	20.5674	14.1283	2.8877e-10
1019	Reactive astrocytes 1	Fibroblast 2	Gas6	Axl	5.5261e-07	0	GAS6_AXL	Gas6 - Axl	GAS	Secreted Signaling	PMID: 27801848	HX	0.37536	35.0592	30.8694	1.64e-08	0.520015	22.8512	14.4928	0.000292035
428	Reactive astrocytes 1	Homeostatic astrocytes 3	Fgf1	Fgfr2	5.52853e-07	0	FGF1_FGFR2	Fgf1 - Fgfr2	FGF	Secreted Signaling	PMC: 4393358	HX	0.333863	33.4848	29.608	6.59169e-08	0.527212	16.9701	11.2257	3.58663e-09
2302	Immature OL 2	Fibroblast 3	Sema5a	Plxna1	5.53889e-07	0	SEMA5A_PLXNA1	Sema5a - Plxna1	SEMA5	Cell-Cell Contact	PMID: 27533782	HX	0.835481	32.8524	23.3583	1.99088e-06	0.398649	24.9509	21.6867	0.0852456
946	Fibroblast 4	Reactive astrocytes 2	Edn1	Ednrb	5.56541e-07	0	EDN1_EDNRB	Edn1 - Ednrb	EDN	Secreted Signaling	KEGG: mmu04080	HX	1.77779	50.9761	45.9559	0.00641438	0.287216	15.1214	14.843	0.520361
1732	Interneuron 2	SP	Efnb3	Epha4	5.56687e-07	0	EFNB3_EPHA4	Efnb3 - Epha4	EPHB	Cell-Cell Contact	PMID: 15114347	HX	0.613591	24.0981	16.2223	1.45764e-08	1.97512	55.814	43.125	1.66944e-10
1310	Microglia inflammatory 2	Fibroblast 3	Cdh5	Cdh5	5.56789e-07	0	CDH5_CDH5	Cdh5 - Cdh5	CDH5	Cell-Cell Contact	KEGG: mmu04514	HX	0.400726	21.9512	15.5462	0.0522323	1.34281	48.1336	40.1606	0.00299249
1324	Fibroblast 3	Microglia inflammatory 2	Cdh5	Cdh5	5.56789e-07	0	CDH5_CDH5	Cdh5 - Cdh5	CDH5	Cell-Cell Contact	KEGG: mmu04514	HX	1.34281	48.1336	40.1606	0.00299249	0.400726	21.9512	15.5462	0.0522323
307	Exc 5	Exc 5	Wnt7b	FZD8_LRP6	5.56858e-07	0	WNT7B_FZD8_LRP6	Wnt7b - (Fzd8+Lrp6)	WNT	Secreted Signaling	KEGG: mmu04310; PMID: 23209147	HX	0.577825	24.1859	18.2891	3.94217e-15	0.4179	22.9144	17.6367	6.21063e-09
269	OPC	Fibroblast 2	Wnt7a	FZD4_LRP6	5.58371e-07	0	WNT7A_FZD4_LRP6	Wnt7a - (Fzd4+Lrp6)	WNT	Secreted Signaling	KEGG: mmu04310; PMID: 23209147	HX	0.342204	24.9174	20.8061	0.000354526	0.705957	35.1153	24.1848	0.004586
1823	Pericyte	Fibroblast 1	Esam	Esam	5.59274e-07	0	ESAM_ESAM	Esam - Esam	ESAM	Cell-Cell Contact	KEGG: mmu04514; PMID: 11279107	HX	1.20913	63.2409	57.1532	2.36446e-06	0.511485	14.8534	11.7279	0.0127275
1847	Fibroblast 1	Pericyte	Esam	Esam	5.59274e-07	0	ESAM_ESAM	Esam - Esam	ESAM	Cell-Cell Contact	KEGG: mmu04514; PMID: 11279107	HX	0.511485	14.8534	11.7279	0.0127275	1.20913	63.2409	57.1532	2.36446e-06
382	Reactive astrocytes 2	Fibroblast 2	Fgf1	Fgfr1	5.60683e-07	0	FGF1_FGFR1	Fgf1 - Fgfr1	FGF	Secreted Signaling	PMC: 4393358	HX	0.613881	30.6291	27.8269	0.0026034	0.316236	24.5283	17.3913	0.00549064
1727	Fibroblast 1	Reactive astrocytes 1	Efnb3	Epha4	5.6116e-07	0	EFNB3_EPHA4	Efnb3 - Epha4	EPHB	Cell-Cell Contact	PMID: 15114347	HX	0.451706	29.7067	26.3487	0.0245358	0.544896	25.3368	19.1238	4.30792e-20
1762	SP	Exc 5-6	Efnb3	Ephb1	5.61681e-07	0	EFNB3_EPHB1	Efnb3 - Ephb1	EPHB	Cell-Cell Contact	PMID: 15114347	HX	0.613892	22.8198	15.7143	0.000185524	1.46669	42.191	31.5789	2.02542e-48
2100	Newly formed OL 1	Fibroblast 4	Jag2	Notch1	5.64091e-07	0	JAG2_NOTCH1	Jag2 - Notch1	NOTCH	Cell-Cell Contact	PMID: 22353464	HX	0.250662	13.9241	9.7561	0.00780465	1.72787	73.7527	73.3456	0.0500547
1390	Piri 1	Ex 2-3	Efna2	Epha7	5.65226e-07	0	EFNA2_EPHA7	Efna2 - Epha7	EPHA	Cell-Cell Contact	PMID: 15114347	HX	0.330832	22.372	16.4638	1.21436e-05	0.553279	46.2511	39.9478	6.27208e-20
2159	Fibroblast 2	Endothelial 3	Jag2	Notch4	5.7045e-07	0	JAG2_NOTCH4	Jag2 - Notch4	NOTCH	Cell-Cell Contact	PMID: 22353464	HX	0.954964	25.1572	15.5797	7.22225e-05	0.86345	28.1225	24.5238	0.00414433
1696	Fibroblast 1	Immature OL 2	Efnb3	Epha4	5.70641e-07	0	EFNB3_EPHA4	Efnb3 - Epha4	EPHB	Cell-Cell Contact	PMID: 15114347	HX	0.451706	29.7067	26.3487	0.0245358	1.09042	28.7458	16.8745	2.04567e-11
602	Homeostatic astrocytes 2	Fibroblast 1	Vegfa	Flt1	5.71491e-07	0	VEGFA_VEGFR1	Vegfa - Vegfr1	VEGF	Secreted Signaling	KEGG: mmu04370; PMID: 16633338	HX	1.24013	32.5119	27.6536	6.5653e-18	0.32074	21.4759	16.3409	0.00133446
117	OPC	Fibroblast 1	Bmp7	BMPR1A_BMPR2	5.72332e-07	0	BMP7_BMPR1A_BMPR2	Bmp7 - (Bmpr1a+Bmpr2)	BMP	Secreted Signaling	KEGG: mmu04350; PMID:26893264	HX	0.334523	29.3802	25.817	0.00243682	0.659067	32.0246	24.7068	1.08873e-05
1945	Endothelial 3	Immature OL 2	Dll4	Notch1	5.72692e-07	0	DLL4_NOTCH1	Dll4 - Notch1	NOTCH	Cell-Cell Contact	PMID: 22353464	HX	0.813079	26.0274	23.2143	0.0122513	0.606242	19.9778	12.6351	4.23773e-06
2257	Newly formed OL 1	Homeostatic astrocytes 3	Sema4d	Plxnb1	5.7304e-07	0	SEMA4D_PLXNB1	Sema4d - Plxnb1	SEMA4	Cell-Cell Contact	PMID: 27533782	HX	0.547463	26.1076	20.935	0.0100021	0.796721	26.1304	20.8434	6.46403e-07
2267	Piri 1	Piri 1	Sema4d	Plxnb1	5.77413e-07	0	SEMA4D_PLXNB1	Sema4d - Plxnb1	SEMA4	Cell-Cell Contact	PMID: 27533782	HX	0.313689	29.8652	26.7136	0.0218301	0.271507	17.9515	11.9795	1.99556e-06
1747	Piri 1	Exc 2-4	Efnb3	Ephb1	5.84951e-07	0	EFNB3_EPHB1	Efnb3 - Ephb1	EPHB	Cell-Cell Contact	PMID: 15114347	HX	0.400377	33.531	29.9808	0.0289506	0.750353	25.6126	18.2037	1.55231e-33
2282	Exc 5-6	Exc 2-4 / Piri 1	Sema5a	Plxna1	5.86442e-07	0	SEMA5A_PLXNA1	Sema5a - Plxna1	SEMA5	Cell-Cell Contact	PMID: 27533782	HX	1.00129	35.4372	27.2237	1.46244e-25	0.445357	21.0344	20.9367	0.245526
1855	Immature OL 2	Endothelial 2	Dll1	Notch1	5.87268e-07	0	DLL1_NOTCH1	Dll1 - Notch1	NOTCH	Cell-Cell Contact	PMID: 22353464	HX	0.868044	17.3141	10.7232	2.23987e-06	0.503785	57.0175	49.2308	0.46613
1083	Immature OL 2	Fibroblast 3	Gas6	Mertk	5.87845e-07	0.01	GAS6_MERTK	Gas6 - Mertk	GAS	Secreted Signaling	PMID: 27801848	HX	0.370043	22.4195	17.7889	0.00826177	0.489325	42.2397	37.5502	0.101897
543	Microglia inflammatory 2	Fibroblast 2	Pdgfb	Pdgfrb	5.88555e-07	0	PDGFB_PDGFRB	Pdgfb - Pdgfrb	PDGF	Secreted Signaling	PMID: 15207812	HX	0.447444	43.9024	43.6975	0.509378	0.508028	30.1887	24.8188	0.0369191
479	Immature OL 2	Fibroblast 3	Pdgfa	Pdgfrb	5.91082e-07	0	PDGFA_PDGFRB	Pdgfa - Pdgfrb	PDGF	Secreted Signaling	PMID: 15207812	HX	0.338293	13.4295	10.3907	0.0220992	2.33131	77.2102	72.6908	0.00406684
1763	Fibroblast 1	Immature OL 2	Efnb3	Ephb1	5.92071e-07	0	EFNB3_EPHB1	Efnb3 - Ephb1	EPHB	Cell-Cell Contact	PMID: 15114347	HX	0.451706	29.7067	26.3487	0.0245358	0.957327	28.6349	21.862	0.000128398
107	Reactive astrocytes 1	Endothelial 1	Bmp7	BMPR1A_BMPR2	5.9588e-07	0	BMP7_BMPR1A_BMPR2	Bmp7 - (Bmpr1a+Bmpr2)	BMP	Secreted Signaling	KEGG: mmu04350; PMID:26893264	HX	0.268961	19.7533	14.7159	2.54155e-14	1.14629	72.1956	69.9797	7.17681e-06
1812	Fibroblast 1	Endothelial 3	Esam	Esam	6.00065e-07	0	ESAM_ESAM	Esam - Esam	ESAM	Cell-Cell Contact	KEGG: mmu04514; PMID: 11279107	HX	0.511485	14.8534	11.7279	0.0127275	1.36484	54.7139	53.8095	0.0127655
1818	Endothelial 3	Fibroblast 1	Esam	Esam	6.00065e-07	0	ESAM_ESAM	Esam - Esam	ESAM	Cell-Cell Contact	KEGG: mmu04514; PMID: 11279107	HX	1.36484	54.7139	53.8095	0.0127655	0.511485	14.8534	11.7279	0.0127275
160	Reactive astrocytes 1	Fibroblast 2	Wnt7a	FZD1_LRP5	6.00218e-07	0	WNT7A_FZD1_LRP5	Wnt7a - (Fzd1+Lrp5)	WNT	Secreted Signaling	KEGG: mmu04310; PMID: 23209147	HX	0.597807	44.0188	39.3056	4.98617e-11	0.375074	27.2537	23.279	0.299654
69	Fibroblast 4	Pericyte	Bmp4	BMPR1A_BMPR2	6.00434e-07	0	BMP4_BMPR1A_BMPR2	Bmp4 - (Bmpr1a+Bmpr2)	BMP	Secreted Signaling	KEGG: mmu04350; PMID:26893264	HX	0.687325	28.6334	21.875	0.0203776	1.00929	54.0353	49.422	3.20107e-05
189	OPC	Fibroblast 4	Wnt7a	FZD4_LRP5	6.02546e-07	0	WNT7A_FZD4_LRP5	Wnt7a - (Fzd4+Lrp5)	WNT	Secreted Signaling	KEGG: mmu04310; PMID: 23209147	HX	0.342204	24.9174	20.8061	0.000354526	0.302894	34.9241	35.1103	0.433853
2006	Fibroblast 3	Reactive astrocytes 1	Dll4	Notch2	6.03101e-07	0	DLL4_NOTCH2	Dll4 - Notch2	NOTCH	Cell-Cell Contact	PMID: 22353464	HX	0.383951	20.0393	19.6787	0.719956	0.383006	41.3732	37.99	1.94292e-06
839	Fibroblast 4	Homeostatic astrocytes 3	Csf1	Csf1r	6.11483e-07	0	CSF1_CSF1R	Csf1 - Csf1r	CSF	Secreted Signaling	KEGG: mmu04060	HX	0.356012	26.2473	21.5074	0.0560469	0.782315	28.5379	24.6663	0.000227663
226	OPC	Fibroblast 1	Wnt7a	FZD1_LRP6	6.1274e-07	0	WNT7A_FZD1_LRP6	Wnt7a - (Fzd1+Lrp6)	WNT	Secreted Signaling	KEGG: mmu04310; PMID: 23209147	HX	0.342204	24.9174	20.8061	0.000354526	0.713057	36.6131	27.8733	0.00501198
41	Fibroblast 4	Fibroblast 1	Bmp4	BMPR1A_BMPR2	6.15452e-07	0	BMP4_BMPR1A_BMPR2	Bmp4 - (Bmpr1a+Bmpr2)	BMP	Secreted Signaling	KEGG: mmu04350; PMID:26893264	HX	0.687325	28.6334	21.875	0.0203776	0.659067	32.0246	24.7068	1.08873e-05
344	Fibroblast 2	Fibroblast 2	Wnt5a	Fzd7	6.16338e-07	0	WNT5A_FZD7	Wnt5a - Fzd7	ncWNT	Secreted Signaling	KEGG: mmu04310	HX	0.26331	32.0755	26.9928	0.0859741	0.324087	16.7715	10.1449	0.00173592
603	Homeostatic astrocytes 3	Fibroblast 1	Vegfa	Flt1	6.17232e-07	0	VEGFA_VEGFR1	Vegfa - Vegfr1	VEGF	Secreted Signaling	KEGG: mmu04370; PMID: 16633338	HX	1.7221	32.1198	26.3956	1.37003e-08	0.32074	21.4759	16.3409	0.00133446
2014	Fibroblast 4	Endothelial 1	Dll4	Notch3	6.18309e-07	0	DLL4_NOTCH3	Dll4 - Notch3	NOTCH	Cell-Cell Contact	PMID: 22353464	HX	0.670092	62.9067	64.3382	0.976552	0.316054	14.3541	11.6633	0.00709351
150	Reactive astrocytes 1	Reactive astrocytes 1	Bmp7	BMPR1A_BMPR2	6.18448e-07	0	BMP7_BMPR1A_BMPR2	Bmp7 - (Bmpr1a+Bmpr2)	BMP	Secreted Signaling	KEGG: mmu04350; PMID:26893264	HX	0.268961	19.7533	14.7159	2.54155e-14	0.427411	27.528	22.1213	3.61086e-13
1662	Interneuron 3	Exc 2-4	Efnb3	Epha4	6.18631e-07	0	EFNB3_EPHA4	Efnb3 - Epha4	EPHB	Cell-Cell Contact	PMID: 15114347	HX	0.727157	26.4791	19.5715	5.74103e-07	3.34153	70.7745	58.4308	5.10938e-121
1490	Interneuron 2	Interneuron 2	Efna5	Epha7	6.18891e-07	0	EFNA5_EPHA7	Efna5 - Epha7	EPHA	Cell-Cell Contact	PMID: 15114347	HX	0.400082	21.645	16.903	0.000404704	0.45599	20.8514	18.0374	0.0222606
991	Newly formed OL 1	Newly formed OL 1	Bdnf	Ntrk2	6.2188e-07	0	BDNF_NTRK2	Bdnf - Ntrk2	NT	Secreted Signaling	PMID: 27908981	HX	0.68381	18.5127	11.4837	4.83036e-05	0.446209	27.8481	20.4268	0.000884794
742	Microglia	Homeostatic astrocytes 3	Cx3cl1	Cx3cr1	6.22064e-07	0	CX3CL1_CX3CR1	Cx3cl1 - Cx3cr1	CX3C	Secreted Signaling	KEGG: mmu04060	HX	0.448026	37.0166	29.7114	0.0166696	0.344421	19.2014	16.6566	0.0111959
2089	Newly formed OL 1	Endothelial 1	Jag2	Notch1	6.22363e-07	0	JAG2_NOTCH1	Jag2 - Notch1	NOTCH	Cell-Cell Contact	PMID: 22353464	HX	0.250662	13.9241	9.7561	0.00780465	0.519507	70.7602	70.1826	0.0260409
1033	Endothelial 3	Homeostatic astrocytes 2	Gas6	Axl	6.23846e-07	0	GAS6_AXL	Gas6 - Axl	GAS	Secreted Signaling	PMID: 27801848	HX	0.730122	35.7776	34.4643	0.094644	0.252912	13.9573	13.6001	0.186537
1629	Exc 2-4	Piri 1	Efnb2	Ephb1	6.24192e-07	0	EFNB2_EPHB1	Efnb2 - Ephb1	EPHB	Cell-Cell Contact	PMID: 15114347	HX	0.993455	36.6303	28.2261	1.41708e-35	0.402107	25.3369	20.1794	0.000261622
1770	Interneuron 2	Interneuron 3	Efnb3	Ephb1	6.24402e-07	0	EFNB3_EPHB1	Efnb3 - Ephb1	EPHB	Cell-Cell Contact	PMID: 15114347	HX	0.613591	24.0981	16.2223	1.45764e-08	0.367441	21.0678	15.8657	0.000286168
2509	Microglia inflammatory 2	Microglia inflammatory 1	Cntn1	Notch2	6.26851e-07	0	CNTN1_NOTCH2	Cntn1 - Notch2	CNTN	Cell-Cell Contact	PMID:14567914;PMID: 33957164	HX	0.31052	31.3008	34.8739	0.951674	0.450929	35.8779	30.4348	0.0901131
1492	Interneuron 1	Interneuron 3	Efna5	Epha7	6.28318e-07	0	EFNA5_EPHA7	Efna5 - Epha7	EPHA	Cell-Cell Contact	PMID: 15114347	HX	0.27123	16.977	13.3601	0.000317536	0.646428	29.3651	21.7719	5.01878e-07
651	Homeostatic astrocytes 3	Microglia inflammatory 2	Vegfa	Flt1	6.28342e-07	0	VEGFA_VEGFR1	Vegfa - Vegfr1	VEGF	Secreted Signaling	KEGG: mmu04370; PMID: 16633338	HX	1.7221	32.1198	26.3956	1.37003e-08	0.291311	24.3902	18.9076	0.126114
493	Fibroblast 4	Fibroblast 2	Pdgfb	Pdgfra	6.2972e-07	0	PDGFB_PDGFRA	Pdgfb - Pdgfra	PDGF	Secreted Signaling	PMID: 15207812	HX	0.387903	62.9067	63.0515	0.980534	0.271749	18.6583	12.3188	0.0055446
1018	Pericyte	Fibroblast 2	Gas6	Axl	6.30059e-07	0	GAS6_AXL	Gas6 - Axl	GAS	Secreted Signaling	PMID: 27801848	HX	0.609602	40.6683	36.5607	0.00377653	0.520015	22.8512	14.4928	0.000292035
807	Fibroblast 1	Homeostatic astrocytes 3	Il34	Csf1r	6.31189e-07	0	IL34_CSF1R	Il34 - Csf1r	CSF	Secreted Signaling	KEGG: mmu04060	HX	0.648797	25.8278	18.7647	6.66915e-06	0.782315	28.5379	24.6663	0.000227663
1610	Endothelial 1	Immature OL 2	Efnb2	Ephb1	6.31379e-07	0	EFNB2_EPHB1	Efnb2 - Ephb1	EPHB	Cell-Cell Contact	PMID: 15114347	HX	0.253499	22.1159	20.284	0.114842	0.957327	28.6349	21.862	0.000128398
1499	Exc 2-4	SP	Efna5	Epha7	6.32898e-07	0	EFNA5_EPHA7	Efna5 - Epha7	EPHA	Cell-Cell Contact	PMID: 15114347	HX	0.616821	29.9589	23.6752	1.0689e-20	1.59392	50.2907	39.4643	1.21123e-07
1404	Exc 5-6	Piri 1	Efna2	Epha7	6.33382e-07	0	EFNA2_EPHA7	Efna2 - Epha7	EPHA	Cell-Cell Contact	PMID: 15114347	HX	0.307811	16.5226	10.7237	3.24359e-21	1.19835	66.3073	61.5631	1.38232e-06
1486	Interneuron 1	Interneuron 1	Efna5	Epha7	6.34309e-07	0	EFNA5_EPHA7	Efna5 - Epha7	EPHA	Cell-Cell Contact	PMID: 15114347	HX	0.27123	16.977	13.3601	0.000317536	0.918135	28.1915	18.2699	2.02707e-18
2255	Newly formed OL 1	Homeostatic astrocytes 2	Sema4d	Plxnb1	6.34339e-07	0	SEMA4D_PLXNB1	Sema4d - Plxnb1	SEMA4	Cell-Cell Contact	PMID: 27533782	HX	0.547463	26.1076	20.935	0.0100021	0.530908	23.6074	21.768	0.00015107
1733	Interneuron 3	SP	Efnb3	Epha4	6.37239e-07	0	EFNB3_EPHA4	Efnb3 - Epha4	EPHB	Cell-Cell Contact	PMID: 15114347	HX	0.727157	26.4791	19.5715	5.74103e-07	1.97512	55.814	43.125	1.66944e-10
73	Fibroblast 4	Reactive astrocytes 1	Bmp4	BMPR1A_BMPR2	6.37243e-07	0	BMP4_BMPR1A_BMPR2	Bmp4 - (Bmpr1a+Bmpr2)	BMP	Secreted Signaling	KEGG: mmu04350; PMID:26893264	HX	0.687325	28.6334	21.875	0.0203776	0.427411	27.528	22.1213	3.61086e-13
1639	Newly formed OL 1	Reactive astrocytes 1	Efnb2	Ephb1	6.37625e-07	0	EFNB2_EPHB1	Efnb2 - Ephb1	EPHB	Cell-Cell Contact	PMID: 15114347	HX	0.795343	35.9177	24.2886	9.03073e-07	0.391612	22.6749	16.6147	1.1511e-19
1039	Newly formed OL 1	Homeostatic astrocytes 2	Gas6	Axl	6.37886e-07	0	GAS6_AXL	Gas6 - Axl	GAS	Secreted Signaling	PMID: 27801848	HX	1.78439	52.2152	40.752	9.80023e-08	0.252912	13.9573	13.6001	0.186537
1730	Exc 5-6	SP	Efnb3	Epha4	6.38477e-07	0	EFNB3_EPHA4	Efnb3 - Epha4	EPHB	Cell-Cell Contact	PMID: 15114347	HX	0.536662	18.8945	11.8026	1.60525e-29	1.97512	55.814	43.125	1.66944e-10
623	Fibroblast 2	Fibroblast 3	Vegfa	Flt1	6.40421e-07	0	VEGFA_VEGFR1	Vegfa - Vegfr1	VEGF	Secreted Signaling	KEGG: mmu04370; PMID: 16633338	HX	0.652641	21.8029	17.5725	0.0589801	0.486737	43.8114	39.9598	0.141004
1715	Immature OL 2	Newly formed OL 1	Efnb3	Epha4	6.41412e-07	0	EFNB3_EPHA4	Efnb3 - Epha4	EPHB	Cell-Cell Contact	PMID: 15114347	HX	0.494238	13.8735	9.31006	0.00085494	2.96014	63.6076	49.5935	9.29465e-11
1235	Piri 1	Interneuron 3	Gas6	Tyro3	6.44554e-07	0.02	GAS6_TYRO3	Gas6 - Tyro3	GAS	Secreted Signaling	PMID: 27801848	HX	1.76552	72.3989	69.763	2.22308e-08	0.892016	31.1688	22.7562	3.272e-09
480	Fibroblast 3	Fibroblast 4	Pdgfa	Pdgfrb	6.46628e-07	0	PDGFA_PDGFRB	Pdgfa - Pdgfrb	PDGF	Secreted Signaling	PMID: 15207812	HX	0.324279	24.3615	22.0884	0.275805	0.763444	39.6963	38.4191	0.316713
1642	Exc 5	SP	Efnb2	Ephb1	6.50637e-07	0	EFNB2_EPHB1	Efnb2 - Ephb1	EPHB	Cell-Cell Contact	PMID: 15114347	HX	0.924986	49.3597	42.9163	2.91609e-16	0.545355	28.4884	19.5536	1.44085e-05
1624	Fibroblast 3	Newly formed OL 1	Efnb2	Ephb1	6.52321e-07	0	EFNB2_EPHB1	Efnb2 - Ephb1	EPHB	Cell-Cell Contact	PMID: 15114347	HX	0.477376	34.3811	32.9317	0.290483	0.534875	31.3291	27.8455	0.109738
186	OPC	Fibroblast 2	Wnt7a	FZD4_LRP5	6.54405e-07	0	WNT7A_FZD4_LRP5	Wnt7a - (Fzd4+Lrp5)	WNT	Secreted Signaling	KEGG: mmu04310; PMID: 23209147	HX	0.342204	24.9174	20.8061	0.000354526	0.632762	38.0503	31.1594	0.0124552
1269	Interneuron 2	Interneuron 2	Reln	Lrp8	6.58464e-07	0	RELN_LRP8	Reln - Lrp8	RELN	ECM-Receptor	PMID: 14578885	HX	0.29494	20.2742	18.5479	0.145314	0.467055	21.8615	16.1089	1.62134e-05
709	Pericyte	Fibroblast 1	Igf2	Igf2r	6.58991e-07	0	IGF2_IGF2R	Igf2 - Igf2r	IGF	Secreted Signaling	PMID: 14604834	HX	0.489206	41.3619	40.2457	0.465525	0.511397	21.4759	12.0407	8.72935e-10
983	Newly formed OL 1	Homeostatic astrocytes 3	Bdnf	Ntrk2	6.61054e-07	0	BDNF_NTRK2	Bdnf - Ntrk2	NT	Secreted Signaling	PMID: 27908981	HX	0.68381	18.5127	11.4837	4.83036e-05	1.59249	42.5719	34.6481	4.35089e-13
201	OPC	Fibroblast 3	Wnt7a	FZD7_LRP5	6.63603e-07	0	WNT7A_FZD7_LRP5	Wnt7a - (Fzd7+Lrp5)	WNT	Secreted Signaling	KEGG: mmu04310; PMID: 23209147	HX	0.342204	24.9174	20.8061	0.000354526	0.432186	38.8998	34.3373	0.355986
2517	Homeostatic astrocytes 3	Reactive astrocytes 1	Cntn1	Notch2	6.64026e-07	0	CNTN1_NOTCH2	Cntn1 - Notch2	CNTN	Cell-Cell Contact	PMID:14567914;PMID: 33957164	HX	0.254178	15.7369	13.3192	0.0124219	0.383006	41.3732	37.99	1.94292e-06
2137	Endothelial 1	Endothelial 1	Jag2	Notch3	6.66406e-07	0	JAG2_NOTCH3	Jag2 - Notch3	NOTCH	Cell-Cell Contact	PMID: 22353464	HX	0.556884	38.8623	35.3955	0.00432219	0.316054	14.3541	11.6633	0.00709351
1655	SP	Ex 2-3	Efnb3	Epha4	6.76663e-07	0	EFNB3_EPHA4	Efnb3 - Epha4	EPHB	Cell-Cell Contact	PMID: 15114347	HX	0.613892	22.8198	15.7143	0.000185524	4.67279	92.0844	87.0931	3.583e-150
111	Fibroblast 1	Endothelial 3	Bmp7	BMPR1A_BMPR2	6.81799e-07	0	BMP7_BMPR1A_BMPR2	Bmp7 - (Bmpr1a+Bmpr2)	BMP	Secreted Signaling	KEGG: mmu04350; PMID:26893264	HX	2.17719	76.2535	80.8444	0.312173	0.481485	29.3312	30.0298	0.369156
542	Microglia inflammatory 1	Fibroblast 2	Pdgfb	Pdgfrb	6.81859e-07	0	PDGFB_PDGFRB	Pdgfb - Pdgfrb	PDGF	Secreted Signaling	PMID: 15207812	HX	0.558067	36.6412	30.9565	0.0679568	0.508028	30.1887	24.8188	0.0369191
808	Fibroblast 3	Homeostatic astrocytes 3	Il34	Csf1r	6.82349e-07	0	IL34_CSF1R	Il34 - Csf1r	CSF	Secreted Signaling	KEGG: mmu04060	HX	0.405896	28.4872	25.7028	0.179314	0.782315	28.5379	24.6663	0.000227663
646	Fibroblast 1	Microglia inflammatory 2	Vegfa	Flt1	6.83286e-07	0	VEGFA_VEGFR1	Vegfa - Vegfr1	VEGF	Secreted Signaling	KEGG: mmu04370; PMID: 16633338	HX	1.14781	47.2091	39.7967	5.77367e-05	0.291311	24.3902	18.9076	0.126114
940	Fibroblast 3	Reactive astrocytes 1	Edn1	Ednrb	6.8462e-07	0	EDN1_EDNRB	Edn1 - Ednrb	EDN	Secreted Signaling	KEGG: mmu04080	HX	0.454883	17.8782	10.8434	0.000674921	0.815785	53.0271	47.1314	1.14773e-15
1015	Microglia inflammatory 1	Fibroblast 2	Gas6	Axl	6.85397e-07	0	GAS6_AXL	Gas6 - Axl	GAS	Secreted Signaling	PMID: 27801848	HX	0.530688	47.3282	41.7391	0.0682792	0.520015	22.8512	14.4928	0.000292035
1664	SP	Exc 2-4	Efnb3	Epha4	6.85464e-07	0	EFNB3_EPHA4	Efnb3 - Epha4	EPHB	Cell-Cell Contact	PMID: 15114347	HX	0.613892	22.8198	15.7143	0.000185524	3.34153	70.7745	58.4308	5.10938e-121
2392	Endothelial 2	Reactive astrocytes 1	Sema6d	Plxna1	6.85714e-07	0	SEMA6D_PLXNA1	Sema6d - Plxna1	SEMA6	Cell-Cell Contact	PMID: 27533782	HX	0.288176	53.5088	56.9231	0.819417	0.258806	18.8606	14.5124	5.41042e-12
1753	Piri 1	Exc 5	Efnb3	Ephb1	6.87689e-07	0	EFNB3_EPHB1	Efnb3 - Ephb1	EPHB	Cell-Cell Contact	PMID: 15114347	HX	0.400377	33.531	29.9808	0.0289506	0.431614	29.7658	25.29	3.3965e-08
1393	Exc 5-6	Exc 5	Efna2	Epha7	6.88369e-07	0	EFNA2_EPHA7	Efna2 - Epha7	EPHA	Cell-Cell Contact	PMID: 15114347	HX	0.307811	16.5226	10.7237	3.24359e-21	1.43076	56.3666	45.174	4.8848e-35
2324	SP	Piri 1	Sema5a	Plxna1	6.88829e-07	0	SEMA5A_PLXNA1	Sema5a - Plxna1	SEMA5	Cell-Cell Contact	PMID: 27533782	HX	0.448187	39.9709	37.5	0.246774	0.801015	34.0162	25.4965	5.34929e-09
372	Microglia	Fibroblast 1	Fgf1	Fgfr1	6.91455e-07	0	FGF1_FGFR1	Fgf1 - Fgfr1	FGF	Secreted Signaling	PMC: 4393358	HX	0.282311	19.1529	13.5823	0.0177979	0.392766	57.0482	55.8249	0.265123
845	Immature OL 2	Microglia	Csf1	Csf1r	6.93654e-07	0	CSF1_CSF1R	Csf1 - Csf1r	CSF	Secreted Signaling	KEGG: mmu04060	HX	0.284875	11.4317	6.31754	3.60539e-05	8.9117	93.3702	89.983	1.66134e-14
327	Fibroblast 1	Endothelial 1	Wnt5a	Fzd4	6.93944e-07	0	WNT5A_FZD4	Wnt5a - Fzd4	ncWNT	Secreted Signaling	KEGG: mmu04310	HX	0.337197	27.3415	26.9742	0.500115	0.444206	35.1409	30.6795	0.00164623
1708	Interneuron 1	Interneuron 3	Efnb3	Epha4	6.94289e-07	0	EFNB3_EPHA4	Efnb3 - Epha4	EPHB	Cell-Cell Contact	PMID: 15114347	HX	0.437157	14.1844	9.05144	2.12836e-09	0.592398	39.5382	32.8894	0.000251595
12	Fibroblast 4	Fibroblast 1	Tgfb3	TGFbR1_R2	6.98823e-07	0	TGFB3_TGFBR1_TGFBR2	Tgfb3 - (Tgfbr1+Tgfbr2)	TGFb	Secreted Signaling	KEGG: mmu04350	HX	1.45766	40.3471	35.8456	0.0448008	0.78017	37.701	33.3464	2.3514e-05
350	Immature OL 2	Fibroblast 1	Tgfa	Egfr	7.00177e-07	0	TGFA_EGFR	Tgfa - Egfr	EGF	Secreted Signaling	KEGG: mmu04012	HX	0.551369	35.7381	32.0033	0.0521724	0.589324	25.7332	18.4519	7.44188e-06
1960	Fibroblast 3	OPC	Dll4	Notch1	7.01558e-07	0	DLL4_NOTCH1	Dll4 - Notch1	NOTCH	Cell-Cell Contact	PMID: 22353464	HX	0.383951	20.0393	19.6787	0.719956	0.585495	44.5041	39.3972	0.000102968
2118	Newly formed OL 1	Pericyte	Jag2	Notch1	7.03566e-07	0	JAG2_NOTCH1	Jag2 - Notch1	NOTCH	Cell-Cell Contact	PMID: 22353464	HX	0.250662	13.9241	9.7561	0.00780465	0.68595	69.2938	66.6185	0.0460434
2143	Endothelial 1	Fibroblast 2	Jag2	Notch3	7.04089e-07	0	JAG2_NOTCH3	Jag2 - Notch3	NOTCH	Cell-Cell Contact	PMID: 22353464	HX	0.556884	38.8623	35.3955	0.00432219	0.587316	23.0608	18.1159	0.043609
1180	Fibroblast 1	Reactive astrocytes 2	Gas6	Mertk	7.05406e-07	0	GAS6_MERTK	Gas6 - Mertk	GAS	Secreted Signaling	PMID: 27801848	HX	3.09495	64.4276	52.2283	8.61001e-20	0.26359	13.6865	12.3743	0.122776
650	Homeostatic astrocytes 2	Microglia inflammatory 2	Vegfa	Flt1	7.0667e-07	0	VEGFA_VEGFR1	Vegfa - Vegfr1	VEGF	Secreted Signaling	KEGG: mmu04370; PMID: 16633338	HX	1.24013	32.5119	27.6536	6.5653e-18	0.291311	24.3902	18.9076	0.126114
2181	Immature OL 2	Reactive astrocytes 1	Dll1	Notch2	7.07152e-07	0	DLL1_NOTCH2	Dll1 - Notch2	NOTCH	Cell-Cell Contact	PMID: 22353464	HX	0.868044	17.3141	10.7232	2.23987e-06	0.383006	41.3732	37.99	1.94292e-06
156	OPC	Fibroblast 1	Wnt7a	FZD1_LRP5	7.08996e-07	0	WNT7A_FZD1_LRP5	Wnt7a - (Fzd1+Lrp5)	WNT	Secreted Signaling	KEGG: mmu04310; PMID: 23209147	HX	0.342204	24.9174	20.8061	0.000354526	0.506236	39.3567	35.0274	0.00794984
394	Endothelial 2	Reactive astrocytes 1	Fgf1	Fgfr1	7.09697e-07	0	FGF1_FGFR1	Fgf1 - Fgfr1	FGF	Secreted Signaling	PMC: 4393358	HX	0.354456	21.9298	15.3846	0.252751	0.483892	44.9115	41.2993	1.4755e-06
2107	Endothelial 1	Immature OL 2	Jag2	Notch1	7.13037e-07	0	JAG2_NOTCH1	Jag2 - Notch1	NOTCH	Cell-Cell Contact	PMID: 22353464	HX	0.556884	38.8623	35.3955	0.00432219	0.606242	19.9778	12.6351	4.23773e-06
1694	Fibroblast 1	Fibroblast 4	Efnb3	Epha4	7.17732e-07	0	EFNB3_EPHA4	Efnb3 - Epha4	EPHB	Cell-Cell Contact	PMID: 15114347	HX	0.451706	29.7067	26.3487	0.0245358	0.556822	31.2364	28.125	0.131295
2251	Newly formed OL 1	Fibroblast 3	Sema4d	Plxnb1	7.19185e-07	0	SEMA4D_PLXNB1	Sema4d - Plxnb1	SEMA4	Cell-Cell Contact	PMID: 27533782	HX	0.547463	26.1076	20.935	0.0100021	0.739095	44.4008	37.9518	0.006023
1336	Fibroblast 4	Endothelial 1	Efna1	Epha2	7.20957e-07	0	EFNA1_EPHA2	Efna1 - Epha2	EPHA	Cell-Cell Contact	PMID: 15114347	HX	1.36709	45.1193	41.1765	0.0244829	0.336871	20.202	16.6836	0.00307814
217	Exc 5	Exc 5	Wnt4	FZD8_LRP6	7.20959e-07	0	WNT4_FZD8_LRP6	Wnt4 - (Fzd8+Lrp6)	WNT	Secreted Signaling	KEGG: mmu04310; PMID: 23209147	HX	0.613745	27.2228	20.6504	1.06271e-16	0.4179	22.9144	17.6367	6.21063e-09
424	Fibroblast 3	Homeostatic astrocytes 3	Fgf1	Fgfr2	7.21171e-07	0	FGF1_FGFR2	Fgf1 - Fgfr2	FGF	Secreted Signaling	PMC: 4393358	HX	0.735913	54.0275	52.2088	0.170963	0.527212	16.9701	11.2257	3.58663e-09
2052	Fibroblast 3	Endothelial 1	Dll4	Notch4	7.21424e-07	0	DLL4_NOTCH4	Dll4 - Notch4	NOTCH	Cell-Cell Contact	PMID: 22353464	HX	0.383951	20.0393	19.6787	0.719956	0.388094	49.0165	48.428	0.26488
1396	Piri 1	Exc 5-6	Efna2	Epha7	7.21765e-07	0	EFNA2_EPHA7	Efna2 - Epha7	EPHA	Cell-Cell Contact	PMID: 15114347	HX	0.330832	22.372	16.4638	1.21436e-05	1.53281	48.201	34.5789	7.27121e-64
2258	Immature OL 2	Microglia inflammatory 2	Sema4d	Plxnb1	7.25205e-07	0	SEMA4D_PLXNB1	Sema4d - Plxnb1	SEMA4	Cell-Cell Contact	PMID: 27533782	HX	2.20146	39.5117	27.5977	4.08982e-10	0.346387	23.1707	18.0672	0.122021
364	Reactive astrocytes 1	Reactive astrocytes 1	Hbegf	Egfr	7.28097e-07	0	HBEGF_EGFR	Hbegf - Egfr	EGF	Secreted Signaling	KEGG: mmu04012	HX	0.377935	17.9841	11.0267	4.06193e-31	0.615494	32.6733	23.0571	4.02877e-36
1657	Exc 2-4	Exc 2-4	Efnb3	Epha4	7.30408e-07	0	EFNB3_EPHA4	Efnb3 - Epha4	EPHB	Cell-Cell Contact	PMID: 15114347	HX	0.379703	11.3218	6.15967	1.03955e-32	3.34153	70.7745	58.4308	5.10938e-121
1552	Piri 1	Interneuron 1	Efnb2	Epha4	7.31385e-07	0	EFNB2_EPHA4	Efnb2 - Epha4	EPHB	Cell-Cell Contact	PMID: 15114347	HX	2.06269	72.2911	68.5458	1.48826e-12	0.626353	27.0833	21.5765	5.83009e-07
1034	Fibroblast 1	Homeostatic astrocytes 2	Gas6	Axl	7.34573e-07	0	GAS6_AXL	Gas6 - Axl	GAS	Secreted Signaling	PMID: 27801848	HX	3.09495	64.4276	52.2283	8.61001e-20	0.252912	13.9573	13.6001	0.186537
1385	Exc 5-6	Piri 1	Efna2	Epha4	7.36743e-07	0	EFNA2_EPHA4	Efna2 - Epha4	EPHA	Cell-Cell Contact	PMID: 15114347	HX	0.307811	16.5226	10.7237	3.24359e-21	2.72445	66.9542	56.5663	1.23593e-16
45	Fibroblast 4	Fibroblast 2	Bmp4	BMPR1A_BMPR2	7.37328e-07	0	BMP4_BMPR1A_BMPR2	Bmp4 - (Bmpr1a+Bmpr2)	BMP	Secreted Signaling	KEGG: mmu04350; PMID:26893264	HX	0.687325	28.6334	21.875	0.0203776	0.547576	41.7191	35.8696	0.0757005
1008	Reactive astrocytes 1	Fibroblast 1	Gas6	Axl	7.40624e-07	0	GAS6_AXL	Gas6 - Axl	GAS	Secreted Signaling	PMID: 27801848	HX	0.37536	35.0592	30.8694	1.64e-08	0.258686	24.9763	22.9085	0.134284
2399	Piri 1	SP	Sema6d	Plxna1	7.43462e-07	0	SEMA6D_PLXNA1	Sema6d - Plxna1	SEMA6	Cell-Cell Contact	PMID: 27533782	HX	0.54405	31.9677	25.9449	3.82288e-05	1.26055	43.75	33.125	4.97902e-08
2504	Reactive astrocytes 2	Fibroblast 3	Cntn1	Notch2	7.44587e-07	0	CNTN1_NOTCH2	Cntn1 - Notch2	CNTN	Cell-Cell Contact	PMID:14567914;PMID: 33957164	HX	0.458645	19.702	15.1478	7.50907e-06	0.39275	49.7053	46.1847	0.238961
400	Microglia	Reactive astrocytes 1	Fgf1	Fgfr1	7.46369e-07	0	FGF1_FGFR1	Fgf1 - Fgfr1	FGF	Secreted Signaling	PMC: 4393358	HX	0.282311	19.1529	13.5823	0.0177979	0.483892	44.9115	41.2993	1.4755e-06
392	Reactive astrocytes 1	OPC	Fgf1	Fgfr1	7.47214e-07	0	FGF1_FGFR1	Fgf1 - Fgfr1	FGF	Secreted Signaling	PMC: 4393358	HX	0.333863	33.4848	29.608	6.59169e-08	0.28378	20.5372	16.4851	0.00014314
675	Reactive astrocytes 2	Fibroblast 3	Vegfb	Flt1	7.50101e-07	0	VEGFB_VEGFR1	Vegfb - Vegfr1	VEGF	Secreted Signaling	KEGG: mmu04370; PMID: 16633338	HX	0.264476	20.0331	19.5672	0.352754	0.486737	43.8114	39.9598	0.141004
1516	Exc 6b / SP	Exc 2-4	Efnb2	Epha4	7.50939e-07	0	EFNB2_EPHA4	Efnb2 - Epha4	EPHB	Cell-Cell Contact	PMID: 15114347	HX	0.272182	33.4457	31.3327	0.243568	3.34153	70.7745	58.4308	5.10938e-121
1120	OPC	Homeostatic astrocytes 3	Gas6	Mertk	7.52665e-07	0.04	GAS6_MERTK	Gas6 - Mertk	GAS	Secreted Signaling	PMID: 27801848	HX	0.384912	31.8595	25.817	2.03361e-06	0.541939	20.1996	16.3532	0.000221389
1596	Exc 5-6	Exc 5	Efnb2	Ephb1	7.52806e-07	0	EFNB2_EPHB1	Efnb2 - Ephb1	EPHB	Cell-Cell Contact	PMID: 15114347	HX	0.57865	28.9648	22.8158	3.03142e-16	0.431614	29.7658	25.29	3.3965e-08
254	OPC	Reactive astrocytes 1	Wnt7a	FZD2_LRP6	7.54227e-07	0	WNT7A_FZD2_LRP6	Wnt7a - (Fzd2+Lrp6)	WNT	Secreted Signaling	KEGG: mmu04310; PMID: 23209147	HX	0.342204	24.9174	20.8061	0.000354526	0.409567	28.3233	22.9622	1.45064e-08
1995	Pericyte	Fibroblast 3	Dll4	Notch2	7.54277e-07	0	DLL4_NOTCH2	Dll4 - Notch2	NOTCH	Cell-Cell Contact	PMID: 22353464	HX	0.407936	21.8789	18.0636	0.00458457	0.39275	49.7053	46.1847	0.238961
33	Fibroblast 1	Endothelial 2	Bmp4	BMPR1A_BMPR2	7.55126e-07	0	BMP4_BMPR1A_BMPR2	Bmp4 - (Bmpr1a+Bmpr2)	BMP	Secreted Signaling	KEGG: mmu04350; PMID:26893264	HX	1.45951	55.913	54.1048	0.0018486	0.279329	37.7193	34.6154	0.470319
2318	Immature OL 2	OPC	Sema5a	Plxna1	7.5793e-07	0	SEMA5A_PLXNA1	Sema5a - Plxna1	SEMA5	Cell-Cell Contact	PMID: 27533782	HX	0.835481	32.8524	23.3583	1.99088e-06	0.276235	21.5702	17.175	5.68185e-05
1858	OPC	Fibroblast 2	Dll1	Notch1	7.57995e-07	0	DLL1_NOTCH1	Dll1 - Notch1	NOTCH	Cell-Cell Contact	PMID: 22353464	HX	0.251631	17.4793	13.3987	4.13505e-05	1.56882	59.3291	51.2681	0.000177071
1857	Immature OL 2	Fibroblast 2	Dll1	Notch1	7.61469e-07	0	DLL1_NOTCH1	Dll1 - Notch1	NOTCH	Cell-Cell Contact	PMID: 22353464	HX	0.868044	17.3141	10.7232	2.23987e-06	1.56882	59.3291	51.2681	0.000177071
1666	Exc 5-6	Exc 2-4 / Piri 1	Efnb3	Epha4	7.62448e-07	0	EFNB3_EPHA4	Efnb3 - Epha4	EPHB	Cell-Cell Contact	PMID: 15114347	HX	0.536662	18.8945	11.8026	1.60525e-29	1.09137	49.7744	47.5924	3.87888e-05
982	Newly formed OL 1	Homeostatic astrocytes 2	Bdnf	Ntrk2	7.62976e-07	0	BDNF_NTRK2	Bdnf - Ntrk2	NT	Secreted Signaling	PMID: 27908981	HX	0.68381	18.5127	11.4837	4.83036e-05	0.652599	38.041	37.4551	0.00109366
926	Fibroblast 4	Microglia inflammatory 2	Edn1	Ednrb	7.65427e-07	0	EDN1_EDNRB	Edn1 - Ednrb	EDN	Secreted Signaling	KEGG: mmu04080	HX	1.77779	50.9761	45.9559	0.00641438	0.440568	23.9837	15.5462	0.019838
1931	Endothelial 3	Homeostatic astrocytes 2	Dll4	Notch1	7.7156e-07	0	DLL4_NOTCH1	Dll4 - Notch1	NOTCH	Cell-Cell Contact	PMID: 22353464	HX	0.813079	26.0274	23.2143	0.0122513	0.370376	17.7262	16.3827	0.00450491
245	OPC	Fibroblast 1	Wnt7a	FZD2_LRP6	7.73444e-07	0	WNT7A_FZD2_LRP6	Wnt7a - (Fzd2+Lrp6)	WNT	Secreted Signaling	KEGG: mmu04310; PMID: 23209147	HX	0.342204	24.9174	20.8061	0.000354526	0.938078	39.9716	30.8444	0.000293031
375	Fibroblast 1	Fibroblast 2	Fgf1	Fgfr1	7.74772e-07	0	FGF1_FGFR1	Fgf1 - Fgfr1	FGF	Secreted Signaling	PMC: 4393358	HX	0.630944	38.2214	32.4472	0.000302592	0.316236	24.5283	17.3913	0.00549064
2061	Pericyte	Endothelial 3	Dll4	Notch4	7.77014e-07	0	DLL4_NOTCH4	Dll4 - Notch4	NOTCH	Cell-Cell Contact	PMID: 22353464	HX	0.407936	21.8789	18.0636	0.00458457	0.86345	28.1225	24.5238	0.00414433
1938	Endothelial 3	Homeostatic astrocytes 3	Dll4	Notch1	7.78127e-07	0	DLL4_NOTCH1	Dll4 - Notch1	NOTCH	Cell-Cell Contact	PMID: 22353464	HX	0.813079	26.0274	23.2143	0.0122513	0.357472	19.7299	17.3544	0.0195056
2316	SP	Interneuron 3	Sema5a	Plxna1	7.79258e-07	0	SEMA5A_PLXNA1	Sema5a - Plxna1	SEMA5	Cell-Cell Contact	PMID: 27533782	HX	0.448187	39.9709	37.5	0.246774	0.739505	41.847	32.8894	1.57348e-07
1672	SP	Exc 2-4 / Piri 1	Efnb3	Epha4	7.82068e-07	0	EFNB3_EPHA4	Efnb3 - Epha4	EPHB	Cell-Cell Contact	PMID: 15114347	HX	0.613892	22.8198	15.7143	0.000185524	1.09137	49.7744	47.5924	3.87888e-05
2397	Interneuron 2	SP	Sema6d	Plxna1	7.82603e-07	0	SEMA6D_PLXNA1	Sema6d - Plxna1	SEMA6	Cell-Cell Contact	PMID: 27533782	HX	0.599281	35.3535	33.0686	0.0804405	1.26055	43.75	33.125	4.97902e-08
1036	Fibroblast 3	Homeostatic astrocytes 2	Gas6	Axl	7.83487e-07	0	GAS6_AXL	Gas6 - Axl	GAS	Secreted Signaling	PMID: 27801848	HX	2.16401	70.9234	60.6426	4.54209e-07	0.252912	13.9573	13.6001	0.186537
2359	Reactive astrocytes 1	Fibroblast 3	Sema6d	Plxna1	7.85865e-07	0	SEMA6D_PLXNA1	Sema6d - Plxna1	SEMA6	Cell-Cell Contact	PMID: 27533782	HX	0.571293	37.7374	31.0186	2.50325e-18	0.398649	24.9509	21.6867	0.0852456
144	Fibroblast 2	Pericyte	Bmp7	BMPR1A_BMPR2	7.86058e-07	0	BMP7_BMPR1A_BMPR2	Bmp7 - (Bmpr1a+Bmpr2)	BMP	Secreted Signaling	KEGG: mmu04350; PMID:26893264	HX	0.56731	33.1237	28.0797	0.0560348	1.00929	54.0353	49.422	3.20107e-05
1032	Endothelial 1	Homeostatic astrocytes 2	Gas6	Axl	7.87395e-07	0	GAS6_AXL	Gas6 - Axl	GAS	Secreted Signaling	PMID: 27801848	HX	1.1945	49.2291	44.3712	3.60357e-06	0.252912	13.9573	13.6001	0.186537
2069	Endothelial 3	Fibroblast 3	Dll4	Notch4	7.88629e-07	0	DLL4_NOTCH4	Dll4 - Notch4	NOTCH	Cell-Cell Contact	PMID: 22353464	HX	0.813079	26.0274	23.2143	0.0122513	0.596274	28.4872	22.8916	0.0212833
1076	Pericyte	Fibroblast 2	Gas6	Mertk	7.88931e-07	0	GAS6_MERTK	Gas6 - Mertk	GAS	Secreted Signaling	PMID: 27801848	HX	0.609602	40.6683	36.5607	0.00377653	0.6072	26.4151	15.942	1.74184e-05
907	Fibroblast 4	Homeostatic astrocytes 1	Edn1	Ednrb	7.89695e-07	0	EDN1_EDNRB	Edn1 - Ednrb	EDN	Secreted Signaling	KEGG: mmu04080	HX	1.77779	50.9761	45.9559	0.00641438	0.253443	14.114	15.1275	0.539075
540	Fibroblast 3	Fibroblast 2	Pdgfb	Pdgfrb	7.90706e-07	0	PDGFB_PDGFRB	Pdgfb - Pdgfrb	PDGF	Secreted Signaling	PMID: 15207812	HX	0.633118	36.7387	32.5301	0.0409094	0.508028	30.1887	24.8188	0.0369191
741	Mature OL	Homeostatic astrocytes 3	Cx3cl1	Cx3cr1	7.93753e-07	0	CX3CL1_CX3CR1	Cx3cl1 - Cx3cr1	CX3C	Secreted Signaling	KEGG: mmu04060	HX	0.785305	35.1585	29.8759	1.21482e-05	0.344421	19.2014	16.6566	0.0111959
2182	OPC	Reactive astrocytes 1	Dll1	Notch2	7.94363e-07	0	DLL1_NOTCH2	Dll1 - Notch2	NOTCH	Cell-Cell Contact	PMID: 22353464	HX	0.251631	17.4793	13.3987	4.13505e-05	0.383006	41.3732	37.99	1.94292e-06
98	Fibroblast 1	Pericyte	Bmp5	BMPR1A_BMPR2	7.948e-07	0	BMP5_BMPR1A_BMPR2	Bmp5 - (Bmpr1a+Bmpr2)	BMP	Secreted Signaling	KEGG: mmu04350; PMID:26893264	HX	0.609185	36.14	29.8671	0.000486855	1.00929	54.0353	49.422	3.20107e-05
1456	Exc 2-4	SP	Efna5	Epha4	7.95614e-07	0	EFNA5_EPHA4	Efna5 - Epha4	EPHA	Cell-Cell Contact	PMID: 15114347	HX	0.616821	29.9589	23.6752	1.0689e-20	1.97512	55.814	43.125	1.66944e-10
1649	Fibroblast 1	Endothelial 1	Efnb3	Epha4	7.97134e-07	0	EFNB3_EPHA4	Efnb3 - Epha4	EPHB	Cell-Cell Contact	PMID: 15114347	HX	0.451706	29.7067	26.3487	0.0245358	0.452148	34.7687	30.8316	0.00196312
1555	SP	Interneuron 3	Efnb2	Epha4	7.98099e-07	0	EFNB2_EPHA4	Efnb2 - Epha4	EPHB	Cell-Cell Contact	PMID: 15114347	HX	0.872269	40.407	35.1786	0.00458632	0.592398	39.5382	32.8894	0.000251595
1007	Pericyte	Fibroblast 1	Gas6	Axl	8.10465e-07	0	GAS6_AXL	Gas6 - Axl	GAS	Secreted Signaling	PMID: 27801848	HX	0.609602	40.6683	36.5607	0.00377653	0.258686	24.9763	22.9085	0.134284
474	Fibroblast 3	Fibroblast 1	Pdgfa	Pdgfrb	8.10783e-07	0	PDGFA_PDGFRB	Pdgfa - Pdgfrb	PDGF	Secreted Signaling	PMID: 15207812	HX	0.324279	24.3615	22.0884	0.275805	0.886403	44.5601	37.4511	4.1869e-05
2343	Piri 1	Exc 2-4 / Piri 1	Sema6d	Plxna1	8.12096e-07	0	SEMA6D_PLXNA1	Sema6d - Plxna1	SEMA6	Cell-Cell Contact	PMID: 27533782	HX	0.54405	31.9677	25.9449	3.82288e-05	0.445357	21.0344	20.9367	0.245526
1016	Newly formed OL 1	Fibroblast 2	Gas6	Axl	8.12842e-07	0	GAS6_AXL	Gas6 - Axl	GAS	Secreted Signaling	PMID: 27801848	HX	1.78439	52.2152	40.752	9.80023e-08	0.520015	22.8512	14.4928	0.000292035
497	Fibroblast 2	Fibroblast 4	Pdgfb	Pdgfra	8.14192e-07	0	PDGFB_PDGFRA	Pdgfb - Pdgfra	PDGF	Secreted Signaling	PMID: 15207812	HX	0.750391	52.2013	50.5435	0.313293	0.405581	21.692	22.9779	0.841758
1771	Interneuron 3	Interneuron 3	Efnb3	Ephb1	8.15011e-07	0	EFNB3_EPHB1	Efnb3 - Ephb1	EPHB	Cell-Cell Contact	PMID: 15114347	HX	0.727157	26.4791	19.5715	5.74103e-07	0.367441	21.0678	15.8657	0.000286168
855	Immature OL 2	Microglia inflammatory 2	Csf1	Csf1r	8.20621e-07	0	CSF1_CSF1R	Csf1 - Csf1r	CSF	Secreted Signaling	KEGG: mmu04060	HX	0.284875	11.4317	6.31754	3.60539e-05	8.48829	100	98.7395	2.98694e-05
237	Interneuron 2	Interneuron 3	Wnt7a	FZD1_LRP6	8.232e-07	0	WNT7A_FZD1_LRP6	Wnt7a - (Fzd1+Lrp6)	WNT	Secreted Signaling	KEGG: mmu04310; PMID: 23209147	HX	0.84137	22.7273	16.6761	2.87002e-06	0.590771	27.6335	17.3712	2.01138e-11
31	Fibroblast 4	Endothelial 1	Bmp4	BMPR1A_BMPR2	8.24808e-07	0	BMP4_BMPR1A_BMPR2	Bmp4 - (Bmpr1a+Bmpr2)	BMP	Secreted Signaling	KEGG: mmu04350; PMID:26893264	HX	0.687325	28.6334	21.875	0.0203776	1.14629	72.1956	69.9797	7.17681e-06
125	OPC	Fibroblast 3	Bmp7	BMPR1A_BMPR2	8.24969e-07	0	BMP7_BMPR1A_BMPR2	Bmp7 - (Bmpr1a+Bmpr2)	BMP	Secreted Signaling	KEGG: mmu04350; PMID:26893264	HX	0.334523	29.3802	25.817	0.00243682	0.478673	38.0157	34.1365	0.202257
1544	Interneuron 3	Exc 5-6	Efnb2	Epha4	8.27225e-07	0	EFNB2_EPHA4	Efnb2 - Epha4	EPHB	Cell-Cell Contact	PMID: 15114347	HX	0.719921	37.1573	31.4418	0.000259784	2.4394	61.0452	48.6842	4.23644e-67
345	Fibroblast 1	Fibroblast 3	Wnt5a	Fzd7	8.32674e-07	0	WNT5A_FZD7	Wnt5a - Fzd7	ncWNT	Secreted Signaling	KEGG: mmu04310	HX	0.337197	27.3415	26.9742	0.500115	0.625909	34.9705	25.502	0.000565622
131	Fibroblast 1	Homeostatic astrocytes 2	Bmp7	BMPR1A_BMPR2	8.32679e-07	0	BMP7_BMPR1A_BMPR2	Bmp7 - (Bmpr1a+Bmpr2)	BMP	Secreted Signaling	KEGG: mmu04350; PMID:26893264	HX	2.17719	76.2535	80.8444	0.312173	0.316795	16.5148	14.284	3.78433e-05
1611	Fibroblast 1	Immature OL 2	Efnb2	Ephb1	8.33733e-07	0	EFNB2_EPHB1	Efnb2 - Ephb1	EPHB	Cell-Cell Contact	PMID: 15114347	HX	0.698736	35.3832	28.147	1.08859e-05	0.957327	28.6349	21.862	0.000128398
1566	Interneuron 3	Piri 1	Efnb2	Epha4	8.3521e-07	0	EFNB2_EPHA4	Efnb2 - Epha4	EPHB	Cell-Cell Contact	PMID: 15114347	HX	0.719921	37.1573	31.4418	0.000259784	2.72445	66.9542	56.5663	1.23593e-16
121	OPC	Fibroblast 2	Bmp7	BMPR1A_BMPR2	8.35365e-07	0	BMP7_BMPR1A_BMPR2	Bmp7 - (Bmpr1a+Bmpr2)	BMP	Secreted Signaling	KEGG: mmu04350; PMID:26893264	HX	0.334523	29.3802	25.817	0.00243682	0.547576	41.7191	35.8696	0.0757005
458	Fibroblast 3	Fibroblast 1	Pdgfa	Pdgfra	8.35807e-07	0	PDGFA_PDGFRA	Pdgfa - Pdgfra	PDGF	Secreted Signaling	PMID: 15207812	HX	0.324279	24.3615	22.0884	0.275805	1.38495	45.79	35.0274	9.13475e-10
981	Newly formed OL 1	Homeostatic astrocytes 1	Bdnf	Ntrk2	8.36078e-07	0	BDNF_NTRK2	Bdnf - Ntrk2	NT	Secreted Signaling	PMID: 27908981	HX	0.68381	18.5127	11.4837	4.83036e-05	1.70247	39.3732	34.7585	3.08897e-21
2263	Newly formed OL 1	Pericyte	Sema4d	Plxnb1	8.39408e-07	0	SEMA4D_PLXNB1	Sema4d - Plxnb1	SEMA4	Cell-Cell Contact	PMID: 27533782	HX	0.547463	26.1076	20.935	0.0100021	0.609371	34.8676	28.0347	3.69423e-05
148	Fibroblast 2	Reactive astrocytes 1	Bmp7	BMPR1A_BMPR2	8.39677e-07	0	BMP7_BMPR1A_BMPR2	Bmp7 - (Bmpr1a+Bmpr2)	BMP	Secreted Signaling	KEGG: mmu04350; PMID:26893264	HX	0.56731	33.1237	28.0797	0.0560348	0.427411	27.528	22.1213	3.61086e-13
442	Fibroblast 2	Reactive astrocytes 1	Fgf1	Fgfr2	8.40481e-07	0	FGF1_FGFR2	Fgf1 - Fgfr2	FGF	Secreted Signaling	PMC: 4393358	HX	0.71877	29.979	14.8551	1.26333e-08	0.693129	34.7509	23.9929	1.85492e-44
2303	Exc 5-6	Interneuron 1	Sema5a	Plxna1	8.42499e-07	0	SEMA5A_PLXNA1	Sema5a - Plxna1	SEMA5	Cell-Cell Contact	PMID: 27533782	HX	1.00129	35.4372	27.2237	1.46244e-25	1.45029	46.9858	35.1035	2.10264e-22
1010	Endothelial 3	Fibroblast 2	Gas6	Axl	8.42727e-07	0	GAS6_AXL	Gas6 - Axl	GAS	Secreted Signaling	PMID: 27801848	HX	0.730122	35.7776	34.4643	0.094644	0.520015	22.8512	14.4928	0.000292035
257	OPC	Endothelial 1	Wnt7a	FZD4_LRP6	8.44342e-07	0	WNT7A_FZD4_LRP6	Wnt7a - (Fzd4+Lrp6)	WNT	Secreted Signaling	KEGG: mmu04310; PMID: 23209147	HX	0.342204	24.9174	20.8061	0.000354526	0.410265	31.9245	26.3185	0.0008242
1570	Ex 2-3	SP	Efnb2	Epha4	8.45474e-07	0	EFNB2_EPHA4	Efnb2 - Epha4	EPHB	Cell-Cell Contact	PMID: 15114347	HX	0.733247	51.9602	48.0853	6.83787e-16	1.97512	55.814	43.125	1.66944e-10
1164	Microglia inflammatory 1	Pericyte	Gas6	Mertk	8.48091e-07	0	GAS6_MERTK	Gas6 - Mertk	GAS	Secreted Signaling	PMID: 27801848	HX	0.530688	47.3282	41.7391	0.0682792	0.284082	22.0681	16.6185	0.000200513
1181	Fibroblast 2	Reactive astrocytes 2	Gas6	Mertk	8.51987e-07	0	GAS6_MERTK	Gas6 - Mertk	GAS	Secreted Signaling	PMID: 27801848	HX	2.73113	75.2621	66.1232	2.96964e-07	0.26359	13.6865	12.3743	0.122776
1270	Interneuron 2	Interneuron 3	Reln	Lrp8	8.57646e-07	0	RELN_LRP8	Reln - Lrp8	RELN	ECM-Receptor	PMID: 14578885	HX	0.29494	20.2742	18.5479	0.145314	0.283699	27.2006	22.6983	0.00548212
1074	Microglia inflammatory 1	Fibroblast 2	Gas6	Mertk	8.58222e-07	0	GAS6_MERTK	Gas6 - Mertk	GAS	Secreted Signaling	PMID: 27801848	HX	0.530688	47.3282	41.7391	0.0682792	0.6072	26.4151	15.942	1.74184e-05
346	Fibroblast 2	Fibroblast 3	Wnt5a	Fzd7	8.60241e-07	0	WNT5A_FZD7	Wnt5a - Fzd7	ncWNT	Secreted Signaling	KEGG: mmu04310	HX	0.26331	32.0755	26.9928	0.0859741	0.625909	34.9705	25.502	0.000565622
264	Reactive astrocytes 1	Endothelial 3	Wnt7a	FZD4_LRP6	8.61039e-07	0	WNT7A_FZD4_LRP6	Wnt7a - (Fzd4+Lrp6)	WNT	Secreted Signaling	KEGG: mmu04310; PMID: 23209147	HX	0.597807	44.0188	39.3056	4.98617e-11	0.347574	16.3578	15.2083	0.255875
931	Fibroblast 4	Newly formed OL 1	Edn1	Ednrb	8.664e-07	0	EDN1_EDNRB	Edn1 - Ednrb	EDN	Secreted Signaling	KEGG: mmu04080	HX	1.77779	50.9761	45.9559	0.00641438	0.298174	20.7278	17.2764	0.090521
1612	Fibroblast 3	Immature OL 2	Efnb2	Ephb1	8.66621e-07	0	EFNB2_EPHB1	Efnb2 - Ephb1	EPHB	Cell-Cell Contact	PMID: 15114347	HX	0.477376	34.3811	32.9317	0.290483	0.957327	28.6349	21.862	0.000128398
939	Fibroblast 2	Reactive astrocytes 1	Edn1	Ednrb	8.68179e-07	0	EDN1_EDNRB	Edn1 - Ednrb	EDN	Secreted Signaling	KEGG: mmu04080	HX	0.72554	18.239	7.78986	3.65058e-07	0.815785	53.0271	47.1314	1.14773e-15
366	Endothelial 2	Fibroblast 1	Fgf1	Fgfr1	8.69353e-07	0	FGF1_FGFR1	Fgf1 - Fgfr1	FGF	Secreted Signaling	PMC: 4393358	HX	0.354456	21.9298	15.3846	0.252751	0.392766	57.0482	55.8249	0.265123
1910	Pericyte	Endothelial 2	Dll4	Notch1	8.69647e-07	0	DLL4_NOTCH1	Dll4 - Notch1	NOTCH	Cell-Cell Contact	PMID: 22353464	HX	0.407936	21.8789	18.0636	0.00458457	0.503785	57.0175	49.2308	0.46613
633	Reactive astrocytes 2	Fibroblast 3	Vegfa	Flt1	8.70516e-07	0	VEGFA_VEGFR1	Vegfa - Vegfr1	VEGF	Secreted Signaling	KEGG: mmu04370; PMID: 16633338	HX	0.434843	20.8609	18.47	0.012544	0.486737	43.8114	39.9598	0.141004
2005	Fibroblast 2	Reactive astrocytes 1	Dll4	Notch2	8.82928e-07	0	DLL4_NOTCH2	Dll4 - Notch2	NOTCH	Cell-Cell Contact	PMID: 22353464	HX	0.886247	23.8994	15.942	0.000675456	0.383006	41.3732	37.99	1.94292e-06
100	Fibroblast 1	Reactive astrocytes 1	Bmp5	BMPR1A_BMPR2	8.84589e-07	0	BMP5_BMPR1A_BMPR2	Bmp5 - (Bmpr1a+Bmpr2)	BMP	Secreted Signaling	KEGG: mmu04350; PMID:26893264	HX	0.609185	36.14	29.8671	0.000486855	0.427411	27.528	22.1213	3.61086e-13
1886	OPC	Fibroblast 4	Dll1	Notch3	8.87406e-07	0	DLL1_NOTCH3	Dll1 - Notch3	NOTCH	Cell-Cell Contact	PMID: 22353464	HX	0.251631	17.4793	13.3987	4.13505e-05	1.8086	53.5792	51.1029	0.0667727
1821	Fibroblast 3	Fibroblast 1	Esam	Esam	8.87464e-07	0	ESAM_ESAM	Esam - Esam	ESAM	Cell-Cell Contact	KEGG: mmu04514; PMID: 11279107	HX	2.04305	72.1022	62.8514	2.68268e-05	0.511485	14.8534	11.7279	0.0127275
1833	Fibroblast 1	Fibroblast 3	Esam	Esam	8.87464e-07	0	ESAM_ESAM	Esam - Esam	ESAM	Cell-Cell Contact	KEGG: mmu04514; PMID: 11279107	HX	0.511485	14.8534	11.7279	0.0127275	2.04305	72.1022	62.8514	2.68268e-05
2246	Immature OL 2	Fibroblast 1	Sema4d	Plxnb1	8.89426e-07	0	SEMA4D_PLXNB1	Sema4d - Plxnb1	SEMA4	Cell-Cell Contact	PMID: 27533782	HX	2.20146	39.5117	27.5977	4.08982e-10	0.488202	24.2195	17.1228	1.4626e-05
2347	Exc 2-4	Exc 5-6	Sema6d	Plxna1	8.91839e-07	0	SEMA6D_PLXNA1	Sema6d - Plxna1	SEMA6	Cell-Cell Contact	PMID: 27533782	HX	0.454468	19.8891	13.4635	1.5988e-27	0.9772	40.402	31.0526	2.95241e-32
1004	Microglia inflammatory 1	Fibroblast 1	Gas6	Axl	8.92933e-07	0	GAS6_AXL	Gas6 - Axl	GAS	Secreted Signaling	PMID: 27801848	HX	0.530688	47.3282	41.7391	0.0682792	0.258686	24.9763	22.9085	0.134284
168	OPC	Fibroblast 1	Wnt7a	FZD2_LRP5	8.94944e-07	0	WNT7A_FZD2_LRP5	Wnt7a - (Fzd2+Lrp5)	WNT	Secreted Signaling	KEGG: mmu04310; PMID: 23209147	HX	0.342204	24.9174	20.8061	0.000354526	0.731256	42.7152	37.9984	0.00323089
1326	Pericyte	Microglia inflammatory 2	Cdh5	Cdh5	8.95323e-07	0	CDH5_CDH5	Cdh5 - Cdh5	CDH5	Cell-Cell Contact	KEGG: mmu04514	HX	0.807236	46.9735	41.2572	7.53175e-05	0.400726	21.9512	15.5462	0.0522323
1333	Microglia inflammatory 2	Pericyte	Cdh5	Cdh5	8.95323e-07	0	CDH5_CDH5	Cdh5 - Cdh5	CDH5	Cell-Cell Contact	KEGG: mmu04514	HX	0.400726	21.9512	15.5462	0.0522323	0.807236	46.9735	41.2572	7.53175e-05
933	Endothelial 2	OPC	Edn1	Ednrb	8.97495e-07	0	EDN1_EDNRB	Edn1 - Ednrb	EDN	Secreted Signaling	KEGG: mmu04080	HX	1.10771	16.6667	3.07692	0.00728049	1.8873	64.6694	57.9521	1.44346e-10
333	Fibroblast 1	Fibroblast 2	Wnt5a	Fzd4	9.03774e-07	0	WNT5A_FZD4	Wnt5a - Fzd4	ncWNT	Secreted Signaling	KEGG: mmu04310	HX	0.337197	27.3415	26.9742	0.500115	0.660719	34.1719	27.3551	0.00917189
267	Reactive astrocytes 1	Fibroblast 1	Wnt7a	FZD4_LRP6	9.04689e-07	0	WNT7A_FZD4_LRP6	Wnt7a - (Fzd4+Lrp6)	WNT	Secreted Signaling	KEGG: mmu04310; PMID: 23209147	HX	0.597807	44.0188	39.3056	4.98617e-11	0.704212	26.9158	17.3182	3.55793e-06
388	Fibroblast 3	OPC	Fgf1	Fgfr1	9.08891e-07	0	FGF1_FGFR1	Fgf1 - Fgfr1	FGF	Secreted Signaling	PMC: 4393358	HX	0.735913	54.0275	52.2088	0.170963	0.28378	20.5372	16.4851	0.00014314
1860	OPC	Fibroblast 3	Dll1	Notch1	9.14719e-07	0	DLL1_NOTCH1	Dll1 - Notch1	NOTCH	Cell-Cell Contact	PMID: 22353464	HX	0.251631	17.4793	13.3987	4.13505e-05	1.42317	65.4224	57.8313	0.000909261
285	Reactive astrocytes 1	Fibroblast 2	Wnt7a	FZD7_LRP6	9.16497e-07	0	WNT7A_FZD7_LRP6	Wnt7a - (Fzd7+Lrp6)	WNT	Secreted Signaling	KEGG: mmu04310; PMID: 23209147	HX	0.597807	44.0188	39.3056	4.98617e-11	0.537641	26.4151	15.5797	0.000868018
1992	Fibroblast 2	Fibroblast 3	Dll4	Notch2	9.16755e-07	0	DLL4_NOTCH2	Dll4 - Notch2	NOTCH	Cell-Cell Contact	PMID: 22353464	HX	0.886247	23.8994	15.942	0.000675456	0.39275	49.7053	46.1847	0.238961
2319	Immature OL 2	Pericyte	Sema5a	Plxna1	9.16783e-07	0	SEMA5A_PLXNA1	Sema5a - Plxna1	SEMA5	Cell-Cell Contact	PMID: 27533782	HX	0.835481	32.8524	23.3583	1.99088e-06	0.426461	25.8512	20.0145	0.00015377
1587	Exc 5-6	Exc 2-4	Efnb2	Ephb1	9.19161e-07	0	EFNB2_EPHB1	Efnb2 - Ephb1	EPHB	Cell-Cell Contact	PMID: 15114347	HX	0.57865	28.9648	22.8158	3.03142e-16	0.750353	25.6126	18.2037	1.55231e-33
328	Fibroblast 2	Endothelial 1	Wnt5a	Fzd4	9.20783e-07	0	WNT5A_FZD4	Wnt5a - Fzd4	ncWNT	Secreted Signaling	KEGG: mmu04310	HX	0.26331	32.0755	26.9928	0.0859741	0.444206	35.1409	30.6795	0.00164623
2485	Homeostatic astrocytes 2	Fibroblast 2	Cntn1	Notch2	9.2652e-07	0	CNTN1_NOTCH2	Cntn1 - Notch2	CNTN	Cell-Cell Contact	PMID:14567914;PMID: 33957164	HX	0.410815	24.3529	22.4168	0.000240637	0.3648	36.6876	30.2536	0.0233578
2135	Fibroblast 2	Reactive astrocytes 1	Jag2	Notch2	9.30244e-07	0	JAG2_NOTCH2	Jag2 - Notch2	NOTCH	Cell-Cell Contact	PMID: 22353464	HX	0.954964	25.1572	15.5797	7.22225e-05	0.383006	41.3732	37.99	1.94292e-06
1362	Fibroblast 4	Fibroblast 1	Efna1	Epha7	9.34847e-07	0	EFNA1_EPHA7	Efna1 - Epha7	EPHA	Cell-Cell Contact	PMID: 15114347	HX	1.36709	45.1193	41.1765	0.0244829	0.46598	23.5572	15.95	2.2776e-06
1889	Immature OL 2	Endothelial 1	Dll1	Notch4	9.35556e-07	0	DLL1_NOTCH4	Dll1 - Notch4	NOTCH	Cell-Cell Contact	PMID: 22353464	HX	0.868044	17.3141	10.7232	2.23987e-06	0.388094	49.0165	48.428	0.26488
1871	Immature OL 2	OPC	Dll1	Notch1	9.37368e-07	0	DLL1_NOTCH1	Dll1 - Notch1	NOTCH	Cell-Cell Contact	PMID: 22353464	HX	0.868044	17.3141	10.7232	2.23987e-06	0.585495	44.5041	39.3972	0.000102968
1890	OPC	Endothelial 1	Dll1	Notch4	9.3834e-07	0	DLL1_NOTCH4	Dll1 - Notch4	NOTCH	Cell-Cell Contact	PMID: 22353464	HX	0.251631	17.4793	13.3987	4.13505e-05	0.388094	49.0165	48.428	0.26488
1005	Newly formed OL 1	Fibroblast 1	Gas6	Axl	9.42952e-07	0	GAS6_AXL	Gas6 - Axl	GAS	Secreted Signaling	PMID: 27801848	HX	1.78439	52.2152	40.752	9.80023e-08	0.258686	24.9763	22.9085	0.134284
2380	Endothelial 2	OPC	Sema6d	Plxna1	9.45538e-07	0	SEMA6D_PLXNA1	Sema6d - Plxna1	SEMA6	Cell-Cell Contact	PMID: 27533782	HX	0.288176	53.5088	56.9231	0.819417	0.276235	21.5702	17.175	5.68185e-05
1358	Fibroblast 4	Pericyte	Efna1	Epha4	9.51942e-07	0	EFNA1_EPHA4	Efna1 - Epha4	EPHA	Cell-Cell Contact	PMID: 15114347	HX	1.36709	45.1193	41.1765	0.0244829	0.517924	22.8247	16.474	6.79471e-06
2281	SP	Exc 2-4	Sema5a	Plxna1	9.5851e-07	0	SEMA5A_PLXNA1	Sema5a - Plxna1	SEMA5	Cell-Cell Contact	PMID: 27533782	HX	0.448187	39.9709	37.5	0.246774	1.63047	46.861	34.6955	2.31715e-73
2377	Immature OL 2	Newly formed OL 1	Sema6d	Plxna1	9.58868e-07	0	SEMA6D_PLXNA1	Sema6d - Plxna1	SEMA6	Cell-Cell Contact	PMID: 27533782	HX	0.659854	22.7525	15.7938	4.77505e-05	1.13698	39.7152	30.4878	1.64072e-05
2344	Exc 2-4	Exc 5	Sema6d	Plxna1	9.60685e-07	0	SEMA6D_PLXNA1	Sema6d - Plxna1	SEMA6	Cell-Cell Contact	PMID: 27533782	HX	0.454468	19.8891	13.4635	1.5988e-27	1.55212	55.3604	44.3455	3.3692e-44
583	Pericyte	Endothelial 2	Vegfa	Flt1	9.61213e-07	0	VEGFA_VEGFR1	Vegfa - Vegfr1	VEGF	Secreted Signaling	KEGG: mmu04370; PMID: 16633338	HX	0.283499	17.1501	12.211	0.000140971	4.47472	77.193	67.6923	0.0160416
1822	Fibroblast 4	Fibroblast 1	Esam	Esam	9.61735e-07	0	ESAM_ESAM	Esam - Esam	ESAM	Cell-Cell Contact	KEGG: mmu04514; PMID: 11279107	HX	2.00431	74.1866	69.3015	0.00458694	0.511485	14.8534	11.7279	0.0127275
1840	Fibroblast 1	Fibroblast 4	Esam	Esam	9.61735e-07	0	ESAM_ESAM	Esam - Esam	ESAM	Cell-Cell Contact	KEGG: mmu04514; PMID: 11279107	HX	0.511485	14.8534	11.7279	0.0127275	2.00431	74.1866	69.3015	0.00458694
281	OPC	Fibroblast 1	Wnt7a	FZD7_LRP6	9.63298e-07	0	WNT7A_FZD7_LRP6	Wnt7a - (Fzd7+Lrp6)	WNT	Secreted Signaling	KEGG: mmu04310; PMID: 23209147	HX	0.342204	24.9174	20.8061	0.000354526	1.13776	43.3302	35.1056	0.00176623
1196	Exc 6b / SP	Exc 2-4	Gas6	Tyro3	9.6424e-07	0	GAS6_TYRO3	Gas6 - Tyro3	GAS	Secreted Signaling	PMID: 27801848	HX	0.552152	50.0421	47.7493	0.129572	1.69415	55.6967	47.6772	3.92693e-46
2129	Fibroblast 2	Fibroblast 3	Jag2	Notch2	9.65884e-07	0	JAG2_NOTCH2	Jag2 - Notch2	NOTCH	Cell-Cell Contact	PMID: 22353464	HX	0.954964	25.1572	15.5797	7.22225e-05	0.39275	49.7053	46.1847	0.238961
2025	Fibroblast 2	Fibroblast 2	Dll4	Notch3	9.66046e-07	0	DLL4_NOTCH3	Dll4 - Notch3	NOTCH	Cell-Cell Contact	PMID: 22353464	HX	0.886247	23.8994	15.942	0.000675456	0.587316	23.0608	18.1159	0.043609
2499	Microglia inflammatory 2	Fibroblast 3	Cntn1	Notch2	9.70366e-07	0	CNTN1_NOTCH2	Cntn1 - Notch2	CNTN	Cell-Cell Contact	PMID:14567914;PMID: 33957164	HX	0.31052	31.3008	34.8739	0.951674	0.39275	49.7053	46.1847	0.238961
2193	Fibroblast 1	Endothelial 3	Pecam1	Pecam1	9.70511e-07	0	PECAM1_PECAM1	Pecam1 - Pecam1	PECAM1	Cell-Cell Contact	KEGG: mmu04514	HX	0.385842	13.9073	10.9461	0.020036	1.23849	78.2434	78.1548	0.0229841
2200	Endothelial 3	Fibroblast 1	Pecam1	Pecam1	9.70511e-07	0	PECAM1_PECAM1	Pecam1 - Pecam1	PECAM1	Cell-Cell Contact	KEGG: mmu04514	HX	1.23849	78.2434	78.1548	0.0229841	0.385842	13.9073	10.9461	0.020036
2104	Endothelial 1	Homeostatic astrocytes 3	Jag2	Notch1	9.72053e-07	0	JAG2_NOTCH1	Jag2 - Notch1	NOTCH	Cell-Cell Contact	PMID: 22353464	HX	0.556884	38.8623	35.3955	0.00432219	0.357472	19.7299	17.3544	0.0195056
2493	Reactive astrocytes 1	Fibroblast 2	Cntn1	Notch2	9.73102e-07	0	CNTN1_NOTCH2	Cntn1 - Notch2	CNTN	Cell-Cell Contact	PMID:14567914;PMID: 33957164	HX	0.404926	27.4793	23.369	1.439e-09	0.3648	36.6876	30.2536	0.0233578
875	Fibroblast 1	Endothelial 1	Mdk	Lrp1	9.74137e-07	0	MDK_LRP1	Mdk - Lrp1	MK	Secreted Signaling	PMID: 28356350	HX	0.594126	26.5847	20.2502	0.000115949	0.310002	44.6039	42.9513	0.105112
1627	Fibroblast 4	OPC	Efnb2	Ephb1	9.81317e-07	0	EFNB2_EPHB1	Efnb2 - Ephb1	EPHB	Cell-Cell Contact	PMID: 15114347	HX	1.2935	60.3037	61.3971	0.113243	0.264411	17.9339	13.3261	7.08997e-06
1859	Immature OL 2	Fibroblast 3	Dll1	Notch1	9.82341e-07	0	DLL1_NOTCH1	Dll1 - Notch1	NOTCH	Cell-Cell Contact	PMID: 22353464	HX	0.868044	17.3141	10.7232	2.23987e-06	1.42317	65.4224	57.8313	0.000909261
2358	Pericyte	Fibroblast 3	Sema6d	Plxna1	9.87026e-07	0	SEMA6D_PLXNA1	Sema6d - Plxna1	SEMA6	Cell-Cell Contact	PMID: 27533782	HX	0.390288	45.7755	44.5087	0.208892	0.398649	24.9509	21.6867	0.0852456
737	Fibroblast 4	Homeostatic astrocytes 3	Cx3cl1	Cx3cr1	9.87107e-07	0	CX3CL1_CX3CR1	Cx3cl1 - Cx3cr1	CX3C	Secreted Signaling	KEGG: mmu04060	HX	0.26056	51.1931	49.6324	0.631111	0.344421	19.2014	16.6566	0.0111959
994	Newly formed OL 1	Reactive astrocytes 1	Bdnf	Ntrk2	9.88988e-07	0	BDNF_NTRK2	Bdnf - Ntrk2	NT	Secreted Signaling	PMID: 27908981	HX	0.68381	18.5127	11.4837	4.83036e-05	1.42441	53.579	42.0996	5.97826e-55
75	Fibroblast 1	Reactive astrocytes 2	Bmp4	BMPR1A_BMPR2	9.90099e-07	0	BMP4_BMPR1A_BMPR2	Bmp4 - (Bmpr1a+Bmpr2)	BMP	Secreted Signaling	KEGG: mmu04350; PMID:26893264	HX	1.45951	55.913	54.1048	0.0018486	0.270195	16.5839	14.843	0.18165
891	Fibroblast 1	Pre-OL	Mdk	Lrp1	9.91831e-07	0	MDK_LRP1	Mdk - Lrp1	MK	Secreted Signaling	PMID: 28356350	HX	0.594126	26.5847	20.2502	0.000115949	0.276907	32.1062	34.9003	0.360546
261	Reactive astrocytes 1	Endothelial 2	Wnt7a	FZD4_LRP6	9.92248e-07	0	WNT7A_FZD4_LRP6	Wnt7a - (Fzd4+Lrp6)	WNT	Secreted Signaling	KEGG: mmu04310; PMID: 23209147	HX	0.597807	44.0188	39.3056	4.98617e-11	0.679768	26.3158	15.3846	0.0889709
1628	Ex 2-3	Piri 1	Efnb2	Ephb1	9.95511e-07	0	EFNB2_EPHB1	Efnb2 - Ephb1	EPHB	Cell-Cell Contact	PMID: 15114347	HX	0.733247	51.9602	48.0853	6.83787e-16	0.402107	25.3369	20.1794	0.000261622
1183	Fibroblast 4	Reactive astrocytes 2	Gas6	Mertk	9.99232e-07	0	GAS6_MERTK	Gas6 - Mertk	GAS	Secreted Signaling	PMID: 27801848	HX	2.28404	78.0911	77.7574	0.0189957	0.26359	13.6865	12.3743	0.122776
1726	SP	Piri 1	Efnb3	Epha4	1.00059e-06	0	EFNB3_EPHA4	Efnb3 - Epha4	EPHB	Cell-Cell Contact	PMID: 15114347	HX	0.613892	22.8198	15.7143	0.000185524	2.72445	66.9542	56.5663	1.23593e-16
625	Homeostatic astrocytes 1	Fibroblast 3	Vegfa	Flt1	1.00511e-06	0	VEGFA_VEGFR1	Vegfa - Vegfr1	VEGF	Secreted Signaling	KEGG: mmu04370; PMID: 16633338	HX	0.723888	17.4128	15.7027	0.000123914	0.486737	43.8114	39.9598	0.141004
1547	Piri 1	Exc 6b / SP	Efnb2	Epha4	1.00812e-06	0	EFNB2_EPHA4	Efnb2 - Epha4	EPHB	Cell-Cell Contact	PMID: 15114347	HX	2.06269	72.2911	68.5458	1.48826e-12	0.606753	29.0649	21.5357	1.36533e-05
2164	Endothelial 1	Fibroblast 3	Jag2	Notch4	1.00876e-06	0	JAG2_NOTCH4	Jag2 - Notch4	NOTCH	Cell-Cell Contact	PMID: 22353464	HX	0.556884	38.8623	35.3955	0.00432219	0.596274	28.4872	22.8916	0.0212833
1604	Exc 6b / SP	Exc 5-6	Efnb2	Ephb1	1.01275e-06	0	EFNB2_EPHB1	Efnb2 - Ephb1	EPHB	Cell-Cell Contact	PMID: 15114347	HX	0.272182	33.4457	31.3327	0.243568	1.46669	42.191	31.5789	2.02542e-48
1525	Exc 6b / SP	Exc 2-4 / Piri 1	Efnb2	Epha4	1.01287e-06	0	EFNB2_EPHA4	Efnb2 - Epha4	EPHB	Cell-Cell Contact	PMID: 15114347	HX	0.272182	33.4457	31.3327	0.243568	1.09137	49.7744	47.5924	3.87888e-05
1035	Fibroblast 2	Homeostatic astrocytes 2	Gas6	Axl	1.01425e-06	0	GAS6_AXL	Gas6 - Axl	GAS	Secreted Signaling	PMID: 27801848	HX	2.73113	75.2621	66.1232	2.96964e-07	0.252912	13.9573	13.6001	0.186537
13	Fibroblast 1	Microglia	Tgfb3	TGFbR1_R2	1.01662e-06	0	TGFB3_TGFBR1_TGFBR2	Tgfb3 - (Tgfbr1+Tgfbr2)	TGFb	Secreted Signaling	KEGG: mmu04350	HX	0.735617	37.9376	32.8382	0.000945222	0.502796	30.4788	24.8727	0.309419
1944	Endothelial 2	Immature OL 2	Dll4	Notch1	1.01768e-06	0	DLL4_NOTCH1	Dll4 - Notch1	NOTCH	Cell-Cell Contact	PMID: 22353464	HX	0.298352	62.2807	53.8462	0.583468	0.606242	19.9778	12.6351	4.23773e-06
1075	Newly formed OL 1	Fibroblast 2	Gas6	Mertk	1.0178e-06	0	GAS6_MERTK	Gas6 - Mertk	GAS	Secreted Signaling	PMID: 27801848	HX	1.78439	52.2152	40.752	9.80023e-08	0.6072	26.4151	15.942	1.74184e-05
2144	Fibroblast 2	Fibroblast 2	Jag2	Notch3	1.01782e-06	0	JAG2_NOTCH3	Jag2 - Notch3	NOTCH	Cell-Cell Contact	PMID: 22353464	HX	0.954964	25.1572	15.5797	7.22225e-05	0.587316	23.0608	18.1159	0.043609
1009	Endothelial 1	Fibroblast 2	Gas6	Axl	1.01883e-06	0	GAS6_AXL	Gas6 - Axl	GAS	Secreted Signaling	PMID: 27801848	HX	1.1945	49.2291	44.3712	3.60357e-06	0.520015	22.8512	14.4928	0.000292035
1118	Microglia inflammatory 1	Homeostatic astrocytes 3	Gas6	Mertk	1.01981e-06	0	GAS6_MERTK	Gas6 - Mertk	GAS	Secreted Signaling	PMID: 27801848	HX	0.530688	47.3282	41.7391	0.0682792	0.541939	20.1996	16.3532	0.000221389
740	Immature OL 2	Homeostatic astrocytes 3	Cx3cl1	Cx3cr1	1.02145e-06	0	CX3CL1_CX3CR1	Cx3cl1 - Cx3cr1	CX3C	Secreted Signaling	KEGG: mmu04060	HX	1.38255	39.2897	31.7539	2.97885e-05	0.344421	19.2014	16.6566	0.0111959
813	Mature OL	Microglia	Il34	Csf1r	1.02188e-06	0	IL34_CSF1R	Il34 - Csf1r	CSF	Secreted Signaling	KEGG: mmu04060	HX	0.360483	11.9597	8.7766	0.000438694	8.9117	93.3702	89.983	1.66134e-14
1885	Immature OL 2	Fibroblast 4	Dll1	Notch3	1.0223e-06	0	DLL1_NOTCH3	Dll1 - Notch3	NOTCH	Cell-Cell Contact	PMID: 22353464	HX	0.868044	17.3141	10.7232	2.23987e-06	1.8086	53.5792	51.1029	0.0667727
1691	SP	Exc 6b / SP	Efnb3	Epha4	1.02468e-06	0	EFNB3_EPHA4	Efnb3 - Epha4	EPHB	Cell-Cell Contact	PMID: 15114347	HX	0.613892	22.8198	15.7143	0.000185524	0.606753	29.0649	21.5357	1.36533e-05
1630	Exc 5	Piri 1	Efnb2	Ephb1	1.02481e-06	0	EFNB2_EPHB1	Efnb2 - Ephb1	EPHB	Cell-Cell Contact	PMID: 15114347	HX	0.924986	49.3597	42.9163	2.91609e-16	0.402107	25.3369	20.1794	0.000261622
1959	Fibroblast 2	OPC	Dll4	Notch1	1.02661e-06	0	DLL4_NOTCH1	Dll4 - Notch1	NOTCH	Cell-Cell Contact	PMID: 22353464	HX	0.886247	23.8994	15.942	0.000675456	0.585495	44.5041	39.3972	0.000102968
49	Fibroblast 4	Fibroblast 3	Bmp4	BMPR1A_BMPR2	1.02783e-06	0	BMP4_BMPR1A_BMPR2	Bmp4 - (Bmpr1a+Bmpr2)	BMP	Secreted Signaling	KEGG: mmu04350; PMID:26893264	HX	0.687325	28.6334	21.875	0.0203776	0.478673	38.0157	34.1365	0.202257
2513	Reactive astrocytes 1	Microglia inflammatory 1	Cntn1	Notch2	1.03679e-06	0	CNTN1_NOTCH2	Cntn1 - Notch2	CNTN	Cell-Cell Contact	PMID:14567914;PMID: 33957164	HX	0.404926	27.4793	23.369	1.439e-09	0.450929	35.8779	30.4348	0.0901131
2313	Exc 6b / SP	Interneuron 3	Sema5a	Plxna1	1.03688e-06	0	SEMA5A_PLXNA1	Sema5a - Plxna1	SEMA5	Cell-Cell Contact	PMID: 27533782	HX	0.789905	42.3757	35.9223	0.00188675	0.739505	41.847	32.8894	1.57348e-07
2071	Fibroblast 3	Fibroblast 3	Dll4	Notch4	1.03709e-06	0	DLL4_NOTCH4	Dll4 - Notch4	NOTCH	Cell-Cell Contact	PMID: 22353464	HX	0.383951	20.0393	19.6787	0.719956	0.596274	28.4872	22.8916	0.0212833
145	OPC	Pericyte	Bmp7	BMPR1A_BMPR2	1.0373e-06	0	BMP7_BMPR1A_BMPR2	Bmp7 - (Bmpr1a+Bmpr2)	BMP	Secreted Signaling	KEGG: mmu04350; PMID:26893264	HX	0.334523	29.3802	25.817	0.00243682	1.00929	54.0353	49.422	3.20107e-05
1394	Piri 1	Exc 5	Efna2	Epha7	1.0402e-06	0	EFNA2_EPHA7	Efna2 - Epha7	EPHA	Cell-Cell Contact	PMID: 15114347	HX	0.330832	22.372	16.4638	1.21436e-05	1.43076	56.3666	45.174	4.8848e-35
1122	Reactive astrocytes 1	Homeostatic astrocytes 3	Gas6	Mertk	1.04071e-06	0.01	GAS6_MERTK	Gas6 - Mertk	GAS	Secreted Signaling	PMID: 27801848	HX	0.37536	35.0592	30.8694	1.64e-08	0.541939	20.1996	16.3532	0.000221389
2101	Endothelial 1	Homeostatic astrocytes 2	Jag2	Notch1	1.0435e-06	0	JAG2_NOTCH1	Jag2 - Notch1	NOTCH	Cell-Cell Contact	PMID: 22353464	HX	0.556884	38.8623	35.3955	0.00432219	0.370376	17.7262	16.3827	0.00450491
2086	Pericyte	Pericyte	Dll4	Notch4	1.04414e-06	0	DLL4_NOTCH4	Dll4 - Notch4	NOTCH	Cell-Cell Contact	PMID: 22353464	HX	0.407936	21.8789	18.0636	0.00458457	0.476578	27.1122	21.8208	0.000517638
184	Reactive astrocytes 1	Fibroblast 1	Wnt7a	FZD4_LRP5	1.04681e-06	0	WNT7A_FZD4_LRP5	Wnt7a - (Fzd4+Lrp5)	WNT	Secreted Signaling	KEGG: mmu04310; PMID: 23209147	HX	0.597807	44.0188	39.3056	4.98617e-11	0.49739	29.6594	24.4722	0.00294142
725	Newly formed OL 1	Endothelial 2	Cx3cl1	Cx3cr1	1.05009e-06	0	CX3CL1_CX3CR1	Cx3cl1 - Cx3cr1	CX3C	Secreted Signaling	KEGG: mmu04060	HX	13.6024	89.3987	85.9756	3.32644e-21	0.305786	13.1579	4.61538	0.0734029
1069	Endothelial 3	Fibroblast 2	Gas6	Mertk	1.05522e-06	0	GAS6_MERTK	Gas6 - Mertk	GAS	Secreted Signaling	PMID: 27801848	HX	0.730122	35.7776	34.4643	0.094644	0.6072	26.4151	15.942	1.74184e-05
1097	OPC	Fibroblast 4	Gas6	Mertk	1.05751e-06	0	GAS6_MERTK	Gas6 - Mertk	GAS	Secreted Signaling	PMID: 27801848	HX	0.384912	31.8595	25.817	2.03361e-06	0.604287	34.9241	29.7794	0.0512415
1950	Endothelial 1	Microglia inflammatory 1	Dll4	Notch1	1.05799e-06	0	DLL4_NOTCH1	Dll4 - Notch1	NOTCH	Cell-Cell Contact	PMID: 22353464	HX	0.727941	52.6316	53.0933	0.249581	0.273145	20.1018	15.4783	0.0722175
2331	Exc 2-4	Ex 2-3	Sema6d	Plxna1	1.05869e-06	0	SEMA6D_PLXNA1	Sema6d - Plxna1	SEMA6	Cell-Cell Contact	PMID: 27533782	HX	0.454468	19.8891	13.4635	1.5988e-27	0.859703	52.0137	47.946	5.72143e-19
2525	Reactive astrocytes 2	Reactive astrocytes 1	Cntn1	Notch2	1.0641e-06	0	CNTN1_NOTCH2	Cntn1 - Notch2	CNTN	Cell-Cell Contact	PMID:14567914;PMID: 33957164	HX	0.458645	19.702	15.1478	7.50907e-06	0.383006	41.3732	37.99	1.94292e-06
885	Fibroblast 1	Immature OL 2	Mdk	Lrp1	1.06794e-06	0	MDK_LRP1	Mdk - Lrp1	MK	Secreted Signaling	PMID: 28356350	HX	0.594126	26.5847	20.2502	0.000115949	0.482124	40.8435	39.3184	0.205304
2374	Endothelial 1	Newly formed OL 1	Sema6d	Plxna1	1.07028e-06	0	SEMA6D_PLXNA1	Sema6d - Plxna1	SEMA6	Cell-Cell Contact	PMID: 27533782	HX	0.404907	25.6778	21.5517	0.00147388	1.13698	39.7152	30.4878	1.64072e-05
1527	Interneuron 3	Exc 2-4 / Piri 1	Efnb2	Epha4	1.07167e-06	0	EFNB2_EPHA4	Efnb2 - Epha4	EPHB	Cell-Cell Contact	PMID: 15114347	HX	0.719921	37.1573	31.4418	0.000259784	1.09137	49.7744	47.5924	3.87888e-05
2505	Homeostatic astrocytes 2	Microglia inflammatory 1	Cntn1	Notch2	1.07335e-06	0	CNTN1_NOTCH2	Cntn1 - Notch2	CNTN	Cell-Cell Contact	PMID:14567914;PMID: 33957164	HX	0.410815	24.3529	22.4168	0.000240637	0.450929	35.8779	30.4348	0.0901131
181	Reactive astrocytes 1	Endothelial 3	Wnt7a	FZD4_LRP5	1.07357e-06	0	WNT7A_FZD4_LRP5	Wnt7a - (Fzd4+Lrp5)	WNT	Secreted Signaling	KEGG: mmu04310; PMID: 23209147	HX	0.597807	44.0188	39.3056	4.98617e-11	0.283283	17.6471	17.619	0.645257
199	Reactive astrocytes 1	Fibroblast 2	Wnt7a	FZD7_LRP5	1.07412e-06	0	WNT7A_FZD7_LRP5	Wnt7a - (Fzd7+Lrp5)	WNT	Secreted Signaling	KEGG: mmu04310; PMID: 23209147	HX	0.597807	44.0188	39.3056	4.98617e-11	0.464445	29.3501	22.5543	0.0087372
79	Fibroblast 1	Endothelial 1	Bmp5	BMPR1A_BMPR2	1.07611e-06	0	BMP5_BMPR1A_BMPR2	Bmp5 - (Bmpr1a+Bmpr2)	BMP	Secreted Signaling	KEGG: mmu04350; PMID:26893264	HX	0.609185	36.14	29.8671	0.000486855	1.14629	72.1956	69.9797	7.17681e-06
2114	Fibroblast 2	OPC	Jag2	Notch1	1.08163e-06	0	JAG2_NOTCH1	Jag2 - Notch1	NOTCH	Cell-Cell Contact	PMID: 22353464	HX	0.954964	25.1572	15.5797	7.22225e-05	0.585495	44.5041	39.3972	0.000102968
1554	Piri 1	Interneuron 3	Efnb2	Epha4	1.08179e-06	0	EFNB2_EPHA4	Efnb2 - Epha4	EPHB	Cell-Cell Contact	PMID: 15114347	HX	2.06269	72.2911	68.5458	1.48826e-12	0.592398	39.5382	32.8894	0.000251595
2051	Fibroblast 2	Endothelial 1	Dll4	Notch4	1.08249e-06	0	DLL4_NOTCH4	Dll4 - Notch4	NOTCH	Cell-Cell Contact	PMID: 22353464	HX	0.886247	23.8994	15.942	0.000675456	0.388094	49.0165	48.428	0.26488
998	Endothelial 3	Fibroblast 1	Gas6	Axl	1.08338e-06	0	GAS6_AXL	Gas6 - Axl	GAS	Secreted Signaling	PMID: 27801848	HX	0.730122	35.7776	34.4643	0.094644	0.258686	24.9763	22.9085	0.134284
2393	Pericyte	Reactive astrocytes 1	Sema6d	Plxna1	1.08637e-06	0	SEMA6D_PLXNA1	Sema6d - Plxna1	SEMA6	Cell-Cell Contact	PMID: 27533782	HX	0.390288	45.7755	44.5087	0.208892	0.258806	18.8606	14.5124	5.41042e-12
325	Fibroblast 1	Reactive astrocytes 1	Wnt5a	Fzd2	1.09466e-06	0	WNT5A_FZD2	Wnt5a - Fzd2	ncWNT	Secreted Signaling	KEGG: mmu04310	HX	0.337197	27.3415	26.9742	0.500115	0.466939	37.2504	33.2158	2.90129e-08
105	Fibroblast 2	Endothelial 1	Bmp7	BMPR1A_BMPR2	1.09483e-06	0	BMP7_BMPR1A_BMPR2	Bmp7 - (Bmpr1a+Bmpr2)	BMP	Secreted Signaling	KEGG: mmu04350; PMID:26893264	HX	0.56731	33.1237	28.0797	0.0560348	1.14629	72.1956	69.9797	7.17681e-06
1914	Fibroblast 3	Fibroblast 2	Dll4	Notch1	1.09881e-06	0	DLL4_NOTCH1	Dll4 - Notch1	NOTCH	Cell-Cell Contact	PMID: 22353464	HX	0.383951	20.0393	19.6787	0.719956	1.56882	59.3291	51.2681	0.000177071
1410	Newly formed OL 1	Endothelial 2	Efna5	Epha2	1.09895e-06	0	EFNA5_EPHA2	Efna5 - Epha2	EPHA	Cell-Cell Contact	PMID: 15114347	HX	0.518915	25.9494	17.5813	3.09911e-05	1.52702	50	41.5385	0.164409
1493	Interneuron 2	Interneuron 3	Efna5	Epha7	1.10956e-06	0	EFNA5_EPHA7	Efna5 - Epha7	EPHA	Cell-Cell Contact	PMID: 15114347	HX	0.400082	21.645	16.903	0.000404704	0.646428	29.3651	21.7719	5.01878e-07
1594	Exc 2-4	Exc 5	Efnb2	Ephb1	1.1126e-06	0	EFNB2_EPHB1	Efnb2 - Ephb1	EPHB	Cell-Cell Contact	PMID: 15114347	HX	0.993455	36.6303	28.2261	1.41708e-35	0.431614	29.7658	25.29	3.3965e-08
195	OPC	Fibroblast 1	Wnt7a	FZD7_LRP5	1.11462e-06	0	WNT7A_FZD7_LRP5	Wnt7a - (Fzd7+Lrp5)	WNT	Secreted Signaling	KEGG: mmu04310; PMID: 23209147	HX	0.342204	24.9174	20.8061	0.000354526	0.93094	46.0738	42.2596	0.00470409
116	Fibroblast 2	Fibroblast 1	Bmp7	BMPR1A_BMPR2	1.11619e-06	0	BMP7_BMPR1A_BMPR2	Bmp7 - (Bmpr1a+Bmpr2)	BMP	Secreted Signaling	KEGG: mmu04350; PMID:26893264	HX	0.56731	33.1237	28.0797	0.0560348	0.659067	32.0246	24.7068	1.08873e-05
837	Fibroblast 1	Homeostatic astrocytes 3	Csf1	Csf1r	1.1196e-06	0	CSF1_CSF1R	Csf1 - Csf1r	CSF	Secreted Signaling	KEGG: mmu04060	HX	0.461729	34.1533	29.8671	0.0108089	0.782315	28.5379	24.6663	0.000227663
2520	Microglia inflammatory 2	Reactive astrocytes 1	Cntn1	Notch2	1.12275e-06	0	CNTN1_NOTCH2	Cntn1 - Notch2	CNTN	Cell-Cell Contact	PMID:14567914;PMID: 33957164	HX	0.31052	31.3008	34.8739	0.951674	0.383006	41.3732	37.99	1.94292e-06
2288	Exc 6b / SP	Exc 5	Sema5a	Plxna1	1.12365e-06	0	SEMA5A_PLXNA1	Sema5a - Plxna1	SEMA5	Cell-Cell Contact	PMID: 27533782	HX	0.789905	42.3757	35.9223	0.00188675	1.55212	55.3604	44.3455	3.3692e-44
1780	Newly formed OL 1	Newly formed OL 1	Efnb3	Ephb1	1.12672e-06	0	EFNB3_EPHB1	Efnb3 - Ephb1	EPHB	Cell-Cell Contact	PMID: 15114347	HX	0.528868	20.2532	14.8374	0.00374907	0.534875	31.3291	27.8455	0.109738
405	Fibroblast 2	Fibroblast 1	Fgf1	Fgfr2	1.13088e-06	0	FGF1_FGFR2	Fgf1 - Fgfr2	FGF	Secreted Signaling	PMC: 4393358	HX	0.71877	29.979	14.8551	1.26333e-08	0.79642	36.6131	29.398	6.94449e-06
124	Fibroblast 2	Fibroblast 3	Bmp7	BMPR1A_BMPR2	1.13798e-06	0	BMP7_BMPR1A_BMPR2	Bmp7 - (Bmpr1a+Bmpr2)	BMP	Secreted Signaling	KEGG: mmu04350; PMID:26893264	HX	0.56731	33.1237	28.0797	0.0560348	0.478673	38.0157	34.1365	0.202257
2382	Reactive astrocytes 1	OPC	Sema6d	Plxna1	1.13845e-06	0	SEMA6D_PLXNA1	Sema6d - Plxna1	SEMA6	Cell-Cell Contact	PMID: 27533782	HX	0.571293	37.7374	31.0186	2.50325e-18	0.276235	21.5702	17.175	5.68185e-05
2488	Mature OL	Fibroblast 2	Cntn1	Notch2	1.13897e-06	0	CNTN1_NOTCH2	Cntn1 - Notch2	CNTN	Cell-Cell Contact	PMID:14567914;PMID: 33957164	HX	0.531319	35.0144	32.5798	0.0129849	0.3648	36.6876	30.2536	0.0233578
2156	Fibroblast 2	Endothelial 1	Jag2	Notch4	1.1405e-06	0	JAG2_NOTCH4	Jag2 - Notch4	NOTCH	Cell-Cell Contact	PMID: 22353464	HX	0.954964	25.1572	15.5797	7.22225e-05	0.388094	49.0165	48.428	0.26488
129	OPC	Fibroblast 4	Bmp7	BMPR1A_BMPR2	1.1434e-06	0	BMP7_BMPR1A_BMPR2	Bmp7 - (Bmpr1a+Bmpr2)	BMP	Secreted Signaling	KEGG: mmu04350; PMID:26893264	HX	0.334523	29.3802	25.817	0.00243682	0.8371	42.8416	38.0515	0.0820212
472	Fibroblast 3	Pre-OL	Pdgfa	Pdgfra	1.14999e-06	0	PDGFA_PDGFRA	Pdgfa - Pdgfra	PDGF	Secreted Signaling	PMID: 15207812	HX	0.324279	24.3615	22.0884	0.275805	0.867041	44.3975	43.1616	8.50602e-07
209	Ex 2-3	Ex 2-3	Wnt4	FZD1_LRP6	1.15116e-06	0	WNT4_FZD1_LRP6	Wnt4 - (Fzd1+Lrp6)	WNT	Secreted Signaling	KEGG: mmu04310; PMID: 23209147	HX	0.312361	27.6885	24.5866	4.61452e-08	0.484902	27.9027	21.2097	1.5665e-22
1121	Pericyte	Homeostatic astrocytes 3	Gas6	Mertk	1.15373e-06	0	GAS6_MERTK	Gas6 - Mertk	GAS	Secreted Signaling	PMID: 27801848	HX	0.609602	40.6683	36.5607	0.00377653	0.541939	20.1996	16.3532	0.000221389
149	OPC	Reactive astrocytes 1	Bmp7	BMPR1A_BMPR2	1.16174e-06	0	BMP7_BMPR1A_BMPR2	Bmp7 - (Bmpr1a+Bmpr2)	BMP	Secreted Signaling	KEGG: mmu04350; PMID:26893264	HX	0.334523	29.3802	25.817	0.00243682	0.427411	27.528	22.1213	3.61086e-13
42	Immature OL 2	Fibroblast 1	Bmp4	BMPR1A_BMPR2	1.16192e-06	0	BMP4_BMPR1A_BMPR2	Bmp4 - (Bmpr1a+Bmpr2)	BMP	Secreted Signaling	KEGG: mmu04350; PMID:26893264	HX	1.15902	33.2963	30.7564	0.0618588	0.659067	32.0246	24.7068	1.08873e-05
2351	Piri 1	Exc 5-6	Sema6d	Plxna1	1.1628e-06	0	SEMA6D_PLXNA1	Sema6d - Plxna1	SEMA6	Cell-Cell Contact	PMID: 27533782	HX	0.54405	31.9677	25.9449	3.82288e-05	0.9772	40.402	31.0526	2.95241e-32
1930	Endothelial 2	Homeostatic astrocytes 2	Dll4	Notch1	1.16308e-06	0	DLL4_NOTCH1	Dll4 - Notch1	NOTCH	Cell-Cell Contact	PMID: 22353464	HX	0.298352	62.2807	53.8462	0.583468	0.370376	17.7262	16.3827	0.00450491
178	Reactive astrocytes 1	Endothelial 2	Wnt7a	FZD4_LRP5	1.16667e-06	0	WNT7A_FZD4_LRP5	Wnt7a - (Fzd4+Lrp5)	WNT	Secreted Signaling	KEGG: mmu04310; PMID: 23209147	HX	0.597807	44.0188	39.3056	4.98617e-11	1.16489	31.5789	20	0.0530889
439	Interneuron 3	Interneuron 1	Fgf1	Fgfr2	1.17013e-06	0	FGF1_FGFR2	Fgf1 - Fgfr2	FGF	Secreted Signaling	PMC: 4393358	HX	0.515192	32.9726	30.6891	0.137125	0.343936	18.0408	12.5919	5.98837e-08
2307	SP	Interneuron 1	Sema5a	Plxna1	1.17064e-06	0	SEMA5A_PLXNA1	Sema5a - Plxna1	SEMA5	Cell-Cell Contact	PMID: 27533782	HX	0.448187	39.9709	37.5	0.246774	1.45029	46.9858	35.1035	2.10264e-22
141	OPC	OPC	Bmp7	BMPR1A_BMPR2	1.17183e-06	0	BMP7_BMPR1A_BMPR2	Bmp7 - (Bmpr1a+Bmpr2)	BMP	Secreted Signaling	KEGG: mmu04350; PMID:26893264	HX	0.334523	29.3802	25.817	0.00243682	0.459437	27.6033	21.9317	0.000266992
2311	SP	Interneuron 2	Sema5a	Plxna1	1.17297e-06	0	SEMA5A_PLXNA1	Sema5a - Plxna1	SEMA5	Cell-Cell Contact	PMID: 27533782	HX	0.448187	39.9709	37.5	0.246774	1.54241	47.7633	37.6631	5.49311e-13
376	Fibroblast 2	Fibroblast 2	Fgf1	Fgfr1	1.17438e-06	0	FGF1_FGFR1	Fgf1 - Fgfr1	FGF	Secreted Signaling	PMC: 4393358	HX	0.71877	29.979	14.8551	1.26333e-08	0.316236	24.5283	17.3913	0.00549064
935	Fibroblast 3	OPC	Edn1	Ednrb	1.17561e-06	0	EDN1_EDNRB	Edn1 - Ednrb	EDN	Secreted Signaling	KEGG: mmu04080	HX	0.454883	17.8782	10.8434	0.000674921	1.8873	64.6694	57.9521	1.44346e-10
1159	Endothelial 3	Pericyte	Gas6	Mertk	1.18731e-06	0	GAS6_MERTK	Gas6 - Mertk	GAS	Secreted Signaling	PMID: 27801848	HX	0.730122	35.7776	34.4643	0.094644	0.284082	22.0681	16.6185	0.000200513
1954	Fibroblast 4	Microglia inflammatory 1	Dll4	Notch1	1.18894e-06	0	DLL4_NOTCH1	Dll4 - Notch1	NOTCH	Cell-Cell Contact	PMID: 22353464	HX	0.670092	62.9067	64.3382	0.976552	0.273145	20.1018	15.4783	0.0722175
2148	Newly formed OL 1	Fibroblast 3	Jag2	Notch3	1.19234e-06	0	JAG2_NOTCH3	Jag2 - Notch3	NOTCH	Cell-Cell Contact	PMID: 22353464	HX	0.250662	13.9241	9.7561	0.00780465	4.52041	86.8369	85.5422	0.000915036
1342	Fibroblast 4	Pericyte	Efna1	Epha2	1.19402e-06	0	EFNA1_EPHA2	Efna1 - Epha2	EPHA	Cell-Cell Contact	PMID: 15114347	HX	1.36709	45.1193	41.1765	0.0244829	0.512015	26.1665	19.0029	4.01043e-06
1579	Exc 2-4	Ex 2-3	Efnb2	Ephb1	1.19464e-06	0	EFNB2_EPHB1	Efnb2 - Ephb1	EPHB	Cell-Cell Contact	PMID: 15114347	HX	0.993455	36.6303	28.2261	1.41708e-35	0.333909	28.5026	24.4822	5.516e-12
2394	Reactive astrocytes 1	Reactive astrocytes 1	Sema6d	Plxna1	1.1947e-06	0	SEMA6D_PLXNA1	Sema6d - Plxna1	SEMA6	Cell-Cell Contact	PMID: 27533782	HX	0.571293	37.7374	31.0186	2.50325e-18	0.258806	18.8606	14.5124	5.41042e-12
377	Fibroblast 3	Fibroblast 2	Fgf1	Fgfr1	1.19686e-06	0	FGF1_FGFR1	Fgf1 - Fgfr1	FGF	Secreted Signaling	PMC: 4393358	HX	0.735913	54.0275	52.2088	0.170963	0.316236	24.5283	17.3913	0.00549064
279	Reactive astrocytes 1	Pericyte	Wnt7a	FZD4_LRP6	1.20243e-06	0	WNT7A_FZD4_LRP6	Wnt7a - (Fzd4+Lrp6)	WNT	Secreted Signaling	KEGG: mmu04310; PMID: 23209147	HX	0.597807	44.0188	39.3056	4.98617e-11	0.437138	22.3518	15.0289	1.08752e-05
2082	Endothelial 3	Pericyte	Dll4	Notch4	1.20622e-06	0	DLL4_NOTCH4	Dll4 - Notch4	NOTCH	Cell-Cell Contact	PMID: 22353464	HX	0.813079	26.0274	23.2143	0.0122513	0.476578	27.1122	21.8208	0.000517638
2320	Exc 5-6	Piri 1	Sema5a	Plxna1	1.20676e-06	0	SEMA5A_PLXNA1	Sema5a - Plxna1	SEMA5	Cell-Cell Contact	PMID: 27533782	HX	1.00129	35.4372	27.2237	1.46244e-25	0.801015	34.0162	25.4965	5.34929e-09
846	Pericyte	Microglia	Csf1	Csf1r	1.20716e-06	0	CSF1_CSF1R	Csf1 - Csf1r	CSF	Secreted Signaling	KEGG: mmu04060	HX	0.253533	12.4212	7.36994	4.89781e-06	8.9117	93.3702	89.983	1.66134e-14
445	Homeostatic astrocytes 2	Reactive astrocytes 1	Fgf1	Fgfr2	1.21471e-06	0	FGF1_FGFR2	Fgf1 - Fgfr2	FGF	Secreted Signaling	PMC: 4393358	HX	0.250882	19.0101	18.6259	0.165275	0.693129	34.7509	23.9929	1.85492e-44
1294	Microglia inflammatory 2	Fibroblast 1	Cdh5	Cdh5	1.23055e-06	0	CDH5_CDH5	Cdh5 - Cdh5	CDH5	Cell-Cell Contact	KEGG: mmu04514	HX	0.400726	21.9512	15.5462	0.0522323	3.78597	69.2526	52.4629	1.03431e-35
1322	Fibroblast 1	Microglia inflammatory 2	Cdh5	Cdh5	1.23055e-06	0	CDH5_CDH5	Cdh5 - Cdh5	CDH5	Cell-Cell Contact	KEGG: mmu04514	HX	3.78597	69.2526	52.4629	1.03431e-35	0.400726	21.9512	15.5462	0.0522323
66	Immature OL 2	OPC	Bmp4	BMPR1A_BMPR2	1.23263e-06	0	BMP4_BMPR1A_BMPR2	Bmp4 - (Bmpr1a+Bmpr2)	BMP	Secreted Signaling	KEGG: mmu04350; PMID:26893264	HX	1.15902	33.2963	30.7564	0.0618588	0.459437	27.6033	21.9317	0.000266992
850	Immature OL 2	Microglia inflammatory 1	Csf1	Csf1r	1.23738e-06	0	CSF1_CSF1R	Csf1 - Csf1r	CSF	Secreted Signaling	KEGG: mmu04060	HX	0.284875	11.4317	6.31754	3.60539e-05	9.88768	98.9822	98.2609	3.33083e-08
555	Microglia inflammatory 2	Fibroblast 4	Pdgfb	Pdgfrb	1.24068e-06	0	PDGFB_PDGFRB	Pdgfb - Pdgfrb	PDGF	Secreted Signaling	PMID: 15207812	HX	0.447444	43.9024	43.6975	0.509378	0.763444	39.6963	38.4191	0.316713
1686	SP	Exc 5-6	Efnb3	Epha4	1.24212e-06	0	EFNB3_EPHA4	Efnb3 - Epha4	EPHB	Cell-Cell Contact	PMID: 15114347	HX	0.613892	22.8198	15.7143	0.000185524	2.4394	61.0452	48.6842	4.23644e-67
1131	OPC	Microglia	Gas6	Mertk	1.24449e-06	0	GAS6_MERTK	Gas6 - Mertk	GAS	Secreted Signaling	PMID: 27801848	HX	0.384912	31.8595	25.817	2.03361e-06	0.798899	30.9392	22.0713	0.000864736
135	Fibroblast 1	Newly formed OL 1	Bmp7	BMPR1A_BMPR2	1.24587e-06	0	BMP7_BMPR1A_BMPR2	Bmp7 - (Bmpr1a+Bmpr2)	BMP	Secreted Signaling	KEGG: mmu04350; PMID:26893264	HX	2.17719	76.2535	80.8444	0.312173	1.78586	60.7595	52.3374	1.3049e-06
1571	Exc 2-4	SP	Efnb2	Epha4	1.25017e-06	0	EFNB2_EPHA4	Efnb2 - Epha4	EPHB	Cell-Cell Contact	PMID: 15114347	HX	0.993455	36.6303	28.2261	1.41708e-35	1.97512	55.814	43.125	1.66944e-10
1377	Piri 1	Exc 5-6	Efna2	Epha4	1.25106e-06	0	EFNA2_EPHA4	Efna2 - Epha4	EPHA	Cell-Cell Contact	PMID: 15114347	HX	0.330832	22.372	16.4638	1.21436e-05	2.4394	61.0452	48.6842	4.23644e-67
314	Fibroblast 2	Fibroblast 1	Wnt5a	Fzd1	1.25435e-06	0	WNT5A_FZD1	Wnt5a - Fzd1	ncWNT	Secreted Signaling	KEGG: mmu04310	HX	0.26331	32.0755	26.9928	0.0859741	0.394177	35.0047	30.7271	0.010024
1353	Fibroblast 2	Newly formed OL 1	Efna1	Epha4	1.25518e-06	0	EFNA1_EPHA4	Efna1 - Epha4	EPHA	Cell-Cell Contact	PMID: 15114347	HX	0.319502	22.6415	19.9275	0.254586	2.96014	63.6076	49.5935	9.29465e-11
1898	OPC	Fibroblast 4	Dll1	Notch4	1.25685e-06	0	DLL1_NOTCH4	Dll1 - Notch4	NOTCH	Cell-Cell Contact	PMID: 22353464	HX	0.251631	17.4793	13.3987	4.13505e-05	0.530283	67.0282	67.2794	0.932134
2185	Fibroblast 1	Endothelial 1	Pecam1	Pecam1	1.2574e-06	0	PECAM1_PECAM1	Pecam1 - Pecam1	PECAM1	Cell-Cell Contact	KEGG: mmu04514	HX	0.385842	13.9073	10.9461	0.020036	0.610002	90.7496	91.5822	0.214343
2199	Endothelial 1	Fibroblast 1	Pecam1	Pecam1	1.2574e-06	0	PECAM1_PECAM1	Pecam1 - Pecam1	PECAM1	Cell-Cell Contact	KEGG: mmu04514	HX	0.610002	90.7496	91.5822	0.214343	0.385842	13.9073	10.9461	0.020036
1985	Endothelial 3	Fibroblast 2	Dll4	Notch2	1.26393e-06	0	DLL4_NOTCH2	Dll4 - Notch2	NOTCH	Cell-Cell Contact	PMID: 22353464	HX	0.813079	26.0274	23.2143	0.0122513	0.3648	36.6876	30.2536	0.0233578
1937	Endothelial 2	Homeostatic astrocytes 3	Dll4	Notch1	1.26492e-06	0	DLL4_NOTCH1	Dll4 - Notch1	NOTCH	Cell-Cell Contact	PMID: 22353464	HX	0.298352	62.2807	53.8462	0.583468	0.357472	19.7299	17.3544	0.0195056
746	Pericyte	Homeostatic astrocytes 3	Cx3cl1	Cx3cr1	1.26557e-06	0	CX3CL1_CX3CR1	Cx3cl1 - Cx3cr1	CX3C	Secreted Signaling	KEGG: mmu04060	HX	1.48426	43.0643	36.9942	1.12709e-05	0.344421	19.2014	16.6566	0.0111959
1721	Exc 5-6	Piri 1	Efnb3	Epha4	1.2726e-06	0	EFNB3_EPHA4	Efnb3 - Epha4	EPHB	Cell-Cell Contact	PMID: 15114347	HX	0.536662	18.8945	11.8026	1.60525e-29	2.72445	66.9542	56.5663	1.23593e-16
996	Endothelial 1	Fibroblast 1	Gas6	Axl	1.27398e-06	0	GAS6_AXL	Gas6 - Axl	GAS	Secreted Signaling	PMID: 27801848	HX	1.1945	49.2291	44.3712	3.60357e-06	0.258686	24.9763	22.9085	0.134284
1068	Endothelial 1	Fibroblast 2	Gas6	Mertk	1.27573e-06	0	GAS6_MERTK	Gas6 - Mertk	GAS	Secreted Signaling	PMID: 27801848	HX	1.1945	49.2291	44.3712	3.60357e-06	0.6072	26.4151	15.942	1.74184e-05
1367	Exc 5-6	Ex 2-3	Efna2	Epha4	1.27769e-06	0	EFNA2_EPHA4	Efna2 - Epha4	EPHA	Cell-Cell Contact	PMID: 15114347	HX	0.307811	16.5226	10.7237	3.24359e-21	4.67279	92.0844	87.0931	3.583e-150
1026	Immature OL 2	Fibroblast 3	Gas6	Axl	1.27793e-06	0	GAS6_AXL	Gas6 - Axl	GAS	Secreted Signaling	PMID: 27801848	HX	0.370043	22.4195	17.7889	0.00826177	1.37949	57.7603	55.4217	0.0186908
1805	Fibroblast 1	Endothelial 1	Esam	Esam	1.27913e-06	0	ESAM_ESAM	Esam - Esam	ESAM	Cell-Cell Contact	KEGG: mmu04514; PMID: 11279107	HX	0.511485	14.8534	11.7279	0.0127275	1.47209	84.6358	83.4686	4.64557e-05
1817	Endothelial 1	Fibroblast 1	Esam	Esam	1.27913e-06	0	ESAM_ESAM	Esam - Esam	ESAM	Cell-Cell Contact	KEGG: mmu04514; PMID: 11279107	HX	1.47209	84.6358	83.4686	4.64557e-05	0.511485	14.8534	11.7279	0.0127275
913	Endothelial 1	Homeostatic astrocytes 3	Edn1	Ednrb	1.28222e-06	0	EDN1_EDNRB	Edn1 - Ednrb	EDN	Secreted Signaling	KEGG: mmu04080	HX	0.430696	28.2297	23.6308	0.000609251	0.661912	27.4222	22.3301	1.18326e-05
821	Mature OL	Microglia inflammatory 2	Il34	Csf1r	1.2829e-06	0	IL34_CSF1R	Il34 - Csf1r	CSF	Secreted Signaling	KEGG: mmu04060	HX	0.360483	11.9597	8.7766	0.000438694	8.48829	100	98.7395	2.98694e-05
2384	Endothelial 2	Pericyte	Sema6d	Plxna1	1.28632e-06	0	SEMA6D_PLXNA1	Sema6d - Plxna1	SEMA6	Cell-Cell Contact	PMID: 27533782	HX	0.288176	53.5088	56.9231	0.819417	0.426461	25.8512	20.0145	0.00015377
1487	Interneuron 2	Interneuron 1	Efna5	Epha7	1.28735e-06	0	EFNA5_EPHA7	Efna5 - Epha7	EPHA	Cell-Cell Contact	PMID: 15114347	HX	0.400082	21.645	16.903	0.000404704	0.918135	28.1915	18.2699	2.02707e-18
2202	Fibroblast 2	Fibroblast 1	Pecam1	Pecam1	1.29202e-06	0	PECAM1_PECAM1	Pecam1 - Pecam1	PECAM1	Cell-Cell Contact	KEGG: mmu04514	HX	1.46466	82.3899	80.4348	0.0170482	0.385842	13.9073	10.9461	0.020036
2209	Fibroblast 1	Fibroblast 2	Pecam1	Pecam1	1.29202e-06	0	PECAM1_PECAM1	Pecam1 - Pecam1	PECAM1	Cell-Cell Contact	KEGG: mmu04514	HX	0.385842	13.9073	10.9461	0.020036	1.46466	82.3899	80.4348	0.0170482
2008	Pericyte	Reactive astrocytes 1	Dll4	Notch2	1.30365e-06	0	DLL4_NOTCH2	Dll4 - Notch2	NOTCH	Cell-Cell Contact	PMID: 22353464	HX	0.407936	21.8789	18.0636	0.00458457	0.383006	41.3732	37.99	1.94292e-06
1043	Endothelial 2	Pericyte	Gas6	Axl	1.30378e-06	0	GAS6_AXL	Gas6 - Axl	GAS	Secreted Signaling	PMID: 27801848	HX	0.771733	25.4386	16.9231	0.186026	1.06843	48.5498	45.0145	0.000780273
128	Fibroblast 2	Fibroblast 4	Bmp7	BMPR1A_BMPR2	1.31094e-06	0	BMP7_BMPR1A_BMPR2	Bmp7 - (Bmpr1a+Bmpr2)	BMP	Secreted Signaling	KEGG: mmu04350; PMID:26893264	HX	0.56731	33.1237	28.0797	0.0560348	0.8371	42.8416	38.0515	0.0820212
1692	Fibroblast 1	Fibroblast 2	Efnb3	Epha4	1.31096e-06	0	EFNB3_EPHA4	Efnb3 - Epha4	EPHB	Cell-Cell Contact	PMID: 15114347	HX	0.451706	29.7067	26.3487	0.0245358	0.440851	37.1069	30.4348	0.0167822
371	Homeostatic astrocytes 2	Fibroblast 1	Fgf1	Fgfr1	1.31188e-06	0	FGF1_FGFR1	Fgf1 - Fgfr1	FGF	Secreted Signaling	PMC: 4393358	HX	0.250882	19.0101	18.6259	0.165275	0.392766	57.0482	55.8249	0.265123
554	Microglia inflammatory 1	Fibroblast 4	Pdgfb	Pdgfrb	1.32568e-06	0	PDGFB_PDGFRB	Pdgfb - Pdgfrb	PDGF	Secreted Signaling	PMID: 15207812	HX	0.558067	36.6412	30.9565	0.0679568	0.763444	39.6963	38.4191	0.316713
1565	Exc 6b / SP	Piri 1	Efnb2	Epha4	1.32785e-06	0	EFNB2_EPHA4	Efnb2 - Epha4	EPHB	Cell-Cell Contact	PMID: 15114347	HX	0.272182	33.4457	31.3327	0.243568	2.72445	66.9542	56.5663	1.23593e-16
236	Reactive astrocytes 1	Fibroblast 4	Wnt7a	FZD1_LRP6	1.32829e-06	0	WNT7A_FZD1_LRP6	Wnt7a - (Fzd1+Lrp6)	WNT	Secreted Signaling	KEGG: mmu04310; PMID: 23209147	HX	0.597807	44.0188	39.3056	4.98617e-11	0.601769	29.1757	22.4265	0.0762947
1916	Pericyte	Fibroblast 2	Dll4	Notch1	1.32938e-06	0	DLL4_NOTCH1	Dll4 - Notch1	NOTCH	Cell-Cell Contact	PMID: 22353464	HX	0.407936	21.8789	18.0636	0.00458457	1.56882	59.3291	51.2681	0.000177071
1165	Newly formed OL 1	Pericyte	Gas6	Mertk	1.33903e-06	0	GAS6_MERTK	Gas6 - Mertk	GAS	Secreted Signaling	PMID: 27801848	HX	1.78439	52.2152	40.752	9.80023e-08	0.284082	22.0681	16.6185	0.000200513
1152	Immature OL 2	Microglia inflammatory 2	Gas6	Mertk	1.34371e-06	0	GAS6_MERTK	Gas6 - Mertk	GAS	Secreted Signaling	PMID: 27801848	HX	0.370043	22.4195	17.7889	0.00826177	1.71673	69.9187	60.084	0.00466613
1614	Newly formed OL 1	Immature OL 2	Efnb2	Ephb1	1.34422e-06	0	EFNB2_EPHB1	Efnb2 - Ephb1	EPHB	Cell-Cell Contact	PMID: 15114347	HX	0.795343	35.9177	24.2886	9.03073e-07	0.957327	28.6349	21.862	0.000128398
629	Newly formed OL 1	Fibroblast 3	Vegfa	Flt1	1.34638e-06	0	VEGFA_VEGFR1	Vegfa - Vegfr1	VEGF	Secreted Signaling	KEGG: mmu04370; PMID: 16633338	HX	1.47082	31.962	18.1911	2.15662e-11	0.486737	43.8114	39.9598	0.141004
63	Fibroblast 1	OPC	Bmp4	BMPR1A_BMPR2	1.3494e-06	0	BMP4_BMPR1A_BMPR2	Bmp4 - (Bmpr1a+Bmpr2)	BMP	Secreted Signaling	KEGG: mmu04350; PMID:26893264	HX	1.45951	55.913	54.1048	0.0018486	0.459437	27.6033	21.9317	0.000266992
537	Microglia inflammatory 2	Fibroblast 1	Pdgfb	Pdgfrb	1.35173e-06	0	PDGFB_PDGFRB	Pdgfb - Pdgfrb	PDGF	Secreted Signaling	PMID: 15207812	HX	0.447444	43.9024	43.6975	0.509378	0.886403	44.5601	37.4511	4.1869e-05
407	Fibroblast 4	Fibroblast 1	Fgf1	Fgfr2	1.35215e-06	0	FGF1_FGFR2	Fgf1 - Fgfr2	FGF	Secreted Signaling	PMC: 4393358	HX	0.399734	32.538	31.4338	0.402704	0.79642	36.6131	29.398	6.94449e-06
326	Fibroblast 2	Reactive astrocytes 1	Wnt5a	Fzd2	1.35516e-06	0	WNT5A_FZD2	Wnt5a - Fzd2	ncWNT	Secreted Signaling	KEGG: mmu04310	HX	0.26331	32.0755	26.9928	0.0859741	0.466939	37.2504	33.2158	2.90129e-08
710	Fibroblast 1	Fibroblast 2	Igf2	Igf2r	1.36258e-06	0	IGF2_IGF2R	Igf2 - Igf2r	IGF	Secreted Signaling	PMID: 14604834	HX	2.49517	92.4314	95.3088	0.649022	0.253485	11.5304	6.88406	0.00931176
1338	Fibroblast 4	Fibroblast 3	Efna1	Epha2	1.36586e-06	0	EFNA1_EPHA2	Efna1 - Epha2	EPHA	Cell-Cell Contact	PMID: 15114347	HX	1.36709	45.1193	41.1765	0.0244829	0.516544	25.5403	18.2731	0.00253541
1518	Interneuron 3	Exc 2-4	Efnb2	Epha4	1.36656e-06	0	EFNB2_EPHA4	Efnb2 - Epha4	EPHB	Cell-Cell Contact	PMID: 15114347	HX	0.719921	37.1573	31.4418	0.000259784	3.34153	70.7745	58.4308	5.10938e-121
2381	Pericyte	OPC	Sema6d	Plxna1	1.36981e-06	0	SEMA6D_PLXNA1	Sema6d - Plxna1	SEMA6	Cell-Cell Contact	PMID: 27533782	HX	0.390288	45.7755	44.5087	0.208892	0.276235	21.5702	17.175	5.68185e-05
619	Pericyte	Fibroblast 2	Vegfa	Flt1	1.37243e-06	0	VEGFA_VEGFR1	Vegfa - Vegfr1	VEGF	Secreted Signaling	KEGG: mmu04370; PMID: 16633338	HX	0.283499	17.1501	12.211	0.000140971	2.8392	79.4549	71.9203	8.28349e-07
2387	Reactive astrocytes 1	Pericyte	Sema6d	Plxna1	1.38245e-06	0	SEMA6D_PLXNA1	Sema6d - Plxna1	SEMA6	Cell-Cell Contact	PMID: 27533782	HX	0.571293	37.7374	31.0186	2.50325e-18	0.426461	25.8512	20.0145	0.00015377
444	Fibroblast 4	Reactive astrocytes 1	Fgf1	Fgfr2	1.38316e-06	0	FGF1_FGFR2	Fgf1 - Fgfr2	FGF	Secreted Signaling	PMC: 4393358	HX	0.399734	32.538	31.4338	0.402704	0.693129	34.7509	23.9929	1.85492e-44
748	Reactive astrocytes 1	Homeostatic astrocytes 3	Cx3cl1	Cx3cr1	1.3836e-06	0	CX3CL1_CX3CR1	Cx3cl1 - Cx3cr1	CX3C	Secreted Signaling	KEGG: mmu04060	HX	1.3119	39.7825	32.0765	2.10738e-26	0.344421	19.2014	16.6566	0.0111959
513	Fibroblast 3	Newly formed OL 1	Pdgfb	Pdgfra	1.38409e-06	0	PDGFB_PDGFRA	Pdgfb - Pdgfra	PDGF	Secreted Signaling	PMID: 15207812	HX	0.633118	36.7387	32.5301	0.0409094	0.570795	33.2278	30.1829	0.176901
489	Microglia inflammatory 2	Fibroblast 1	Pdgfb	Pdgfra	1.39345e-06	0	PDGFB_PDGFRA	Pdgfb - Pdgfra	PDGF	Secreted Signaling	PMID: 15207812	HX	0.447444	43.9024	43.6975	0.509378	1.38495	45.79	35.0274	9.13475e-10
2293	Exc 6b / SP	Exc 5-6	Sema5a	Plxna1	1.39758e-06	0	SEMA5A_PLXNA1	Sema5a - Plxna1	SEMA5	Cell-Cell Contact	PMID: 27533782	HX	0.789905	42.3757	35.9223	0.00188675	0.9772	40.402	31.0526	2.95241e-32
893	Fibroblast 1	Reactive astrocytes 2	Mdk	Lrp1	1.40415e-06	0	MDK_LRP1	Mdk - Lrp1	MK	Secreted Signaling	PMID: 28356350	HX	0.594126	26.5847	20.2502	0.000115949	0.694843	39.7351	37.641	0.00186658
1500	Exc 5	SP	Efna5	Epha7	1.40724e-06	0	EFNA5_EPHA7	Efna5 - Epha7	EPHA	Cell-Cell Contact	PMID: 15114347	HX	0.288931	38.2913	36.889	0.0587055	1.59392	50.2907	39.4643	1.21123e-07
1575	Interneuron 3	SP	Efnb2	Epha4	1.4077e-06	0	EFNB2_EPHA4	Efnb2 - Epha4	EPHB	Cell-Cell Contact	PMID: 15114347	HX	0.719921	37.1573	31.4418	0.000259784	1.97512	55.814	43.125	1.66944e-10
233	Reactive astrocytes 1	Fibroblast 3	Wnt7a	FZD1_LRP6	1.41887e-06	0	WNT7A_FZD1_LRP6	Wnt7a - (Fzd1+Lrp6)	WNT	Secreted Signaling	KEGG: mmu04310; PMID: 23209147	HX	0.597807	44.0188	39.3056	4.98617e-11	0.371798	30.6483	23.3936	0.0056159
2304	Exc 6b / SP	Interneuron 1	Sema5a	Plxna1	1.4244e-06	0	SEMA5A_PLXNA1	Sema5a - Plxna1	SEMA5	Cell-Cell Contact	PMID: 27533782	HX	0.789905	42.3757	35.9223	0.00188675	1.45029	46.9858	35.1035	2.10264e-22
88	Fibroblast 1	Fibroblast 3	Bmp5	BMPR1A_BMPR2	1.43659e-06	0	BMP5_BMPR1A_BMPR2	Bmp5 - (Bmpr1a+Bmpr2)	BMP	Secreted Signaling	KEGG: mmu04350; PMID:26893264	HX	0.609185	36.14	29.8671	0.000486855	0.478673	38.0157	34.1365	0.202257
1099	Reactive astrocytes 1	Fibroblast 4	Gas6	Mertk	1.43873e-06	0	GAS6_MERTK	Gas6 - Mertk	GAS	Secreted Signaling	PMID: 27801848	HX	0.37536	35.0592	30.8694	1.64e-08	0.604287	34.9241	29.7794	0.0512415
1997	Endothelial 3	Microglia inflammatory 1	Dll4	Notch2	1.44098e-06	0	DLL4_NOTCH2	Dll4 - Notch2	NOTCH	Cell-Cell Contact	PMID: 22353464	HX	0.813079	26.0274	23.2143	0.0122513	0.450929	35.8779	30.4348	0.0901131
1802	SP	SP	Efnb3	Ephb1	1.44347e-06	0	EFNB3_EPHB1	Efnb3 - Ephb1	EPHB	Cell-Cell Contact	PMID: 15114347	HX	0.613892	22.8198	15.7143	0.000185524	0.545355	28.4884	19.5536	1.44085e-05
1734	Piri 1	SP	Efnb3	Epha4	1.44416e-06	0	EFNB3_EPHA4	Efnb3 - Epha4	EPHB	Cell-Cell Contact	PMID: 15114347	HX	0.400377	33.531	29.9808	0.0289506	1.97512	55.814	43.125	1.66944e-10
1897	Immature OL 2	Fibroblast 4	Dll1	Notch4	1.44791e-06	0	DLL1_NOTCH4	Dll1 - Notch4	NOTCH	Cell-Cell Contact	PMID: 22353464	HX	0.868044	17.3141	10.7232	2.23987e-06	0.530283	67.0282	67.2794	0.932134
1109	OPC	Homeostatic astrocytes 2	Gas6	Mertk	1.44927e-06	0	GAS6_MERTK	Gas6 - Mertk	GAS	Secreted Signaling	PMID: 27801848	HX	0.384912	31.8595	25.817	2.03361e-06	0.55859	22.924	19.9078	6.10494e-08
252	Reactive astrocytes 1	Fibroblast 3	Wnt7a	FZD2_LRP6	1.45847e-06	0	WNT7A_FZD2_LRP6	Wnt7a - (Fzd2+Lrp6)	WNT	Secreted Signaling	KEGG: mmu04310; PMID: 23209147	HX	0.597807	44.0188	39.3056	4.98617e-11	0.27442	31.1395	25.4016	0.0904419
2450	Microglia inflammatory 2	OPC	Cntn1	Notch1	1.45861e-06	0.02	CNTN1_NOTCH1	Cntn1 - Notch1	CNTN	Cell-Cell Contact	PMID:14567914	HX	0.31052	31.3008	34.8739	0.951674	0.585495	44.5041	39.3972	0.000102968
106	OPC	Endothelial 1	Bmp7	BMPR1A_BMPR2	1.45944e-06	0	BMP7_BMPR1A_BMPR2	Bmp7 - (Bmpr1a+Bmpr2)	BMP	Secreted Signaling	KEGG: mmu04350; PMID:26893264	HX	0.334523	29.3802	25.817	0.00243682	1.14629	72.1956	69.9797	7.17681e-06
1119	Newly formed OL 1	Homeostatic astrocytes 3	Gas6	Mertk	1.46527e-06	0	GAS6_MERTK	Gas6 - Mertk	GAS	Secreted Signaling	PMID: 27801848	HX	1.78439	52.2152	40.752	9.80023e-08	0.541939	20.1996	16.3532	0.000221389
2154	Newly formed OL 1	Pericyte	Jag2	Notch3	1.47108e-06	0	JAG2_NOTCH3	Jag2 - Notch3	NOTCH	Cell-Cell Contact	PMID: 22353464	HX	0.250662	13.9241	9.7561	0.00780465	3.73956	83.4174	82.5867	3.25854e-07
683	Interneuron 2	Interneuron 2	Igf1	Igf1r	1.47366e-06	0	IGF1_IGF1R	Igf1 - Igf1r	IGF	Secreted Signaling	PMID: 14604834	HX	0.544295	20.202	13.4997	1.78535e-07	0.736706	32.1068	24.6739	6.30474e-07
396	Fibroblast 2	Reactive astrocytes 1	Fgf1	Fgfr1	1.47588e-06	0	FGF1_FGFR1	Fgf1 - Fgfr1	FGF	Secreted Signaling	PMC: 4393358	HX	0.71877	29.979	14.8551	1.26333e-08	0.483892	44.9115	41.2993	1.4755e-06
2063	Endothelial 3	Fibroblast 2	Dll4	Notch4	1.48816e-06	0	DLL4_NOTCH4	Dll4 - Notch4	NOTCH	Cell-Cell Contact	PMID: 22353464	HX	0.813079	26.0274	23.2143	0.0122513	0.773671	37.9455	30.7971	0.00828515
934	Fibroblast 2	OPC	Edn1	Ednrb	1.49016e-06	0	EDN1_EDNRB	Edn1 - Ednrb	EDN	Secreted Signaling	KEGG: mmu04080	HX	0.72554	18.239	7.78986	3.65058e-07	1.8873	64.6694	57.9521	1.44346e-10
1086	OPC	Fibroblast 3	Gas6	Mertk	1.49258e-06	0	GAS6_MERTK	Gas6 - Mertk	GAS	Secreted Signaling	PMID: 27801848	HX	0.384912	31.8595	25.817	2.03361e-06	0.489325	42.2397	37.5502	0.101897
2009	Endothelial 1	Endothelial 1	Dll4	Notch3	1.4935e-06	0	DLL4_NOTCH3	Dll4 - Notch3	NOTCH	Cell-Cell Contact	PMID: 22353464	HX	0.727941	52.6316	53.0933	0.249581	0.316054	14.3541	11.6633	0.00709351
1158	Endothelial 1	Pericyte	Gas6	Mertk	1.49466e-06	0	GAS6_MERTK	Gas6 - Mertk	GAS	Secreted Signaling	PMID: 27801848	HX	1.1945	49.2291	44.3712	3.60357e-06	0.284082	22.0681	16.6185	0.000200513
856	Pericyte	Microglia inflammatory 2	Csf1	Csf1r	1.49914e-06	0	CSF1_CSF1R	Csf1 - Csf1r	CSF	Secreted Signaling	KEGG: mmu04060	HX	0.253533	12.4212	7.36994	4.89781e-06	8.48829	100	98.7395	2.98694e-05
2038	Fibroblast 3	Fibroblast 4	Dll4	Notch3	1.50926e-06	0	DLL4_NOTCH3	Dll4 - Notch3	NOTCH	Cell-Cell Contact	PMID: 22353464	HX	0.383951	20.0393	19.6787	0.719956	1.8086	53.5792	51.1029	0.0667727
2309	Exc 6b / SP	Interneuron 2	Sema5a	Plxna1	1.51269e-06	0	SEMA5A_PLXNA1	Sema5a - Plxna1	SEMA5	Cell-Cell Contact	PMID: 27533782	HX	0.789905	42.3757	35.9223	0.00188675	1.54241	47.7633	37.6631	5.49311e-13
483	Immature OL 2	Pericyte	Pdgfa	Pdgfrb	1.51455e-06	0	PDGFA_PDGFRB	Pdgfa - Pdgfrb	PDGF	Secreted Signaling	PMID: 15207812	HX	0.338293	13.4295	10.3907	0.0220992	4.10116	86.1917	85.1156	9.35383e-07
1049	Immature OL 2	Pericyte	Gas6	Axl	1.51555e-06	0	GAS6_AXL	Gas6 - Axl	GAS	Secreted Signaling	PMID: 27801848	HX	0.370043	22.4195	17.7889	0.00826177	1.06843	48.5498	45.0145	0.000780273
1974	Fibroblast 3	Reactive astrocytes 1	Dll4	Notch1	1.51656e-06	0	DLL4_NOTCH1	Dll4 - Notch1	NOTCH	Cell-Cell Contact	PMID: 22353464	HX	0.383951	20.0393	19.6787	0.719956	0.85791	62.8145	58.7278	8.97654e-11
2221	Microglia inflammatory 2	Fibroblast 3	Pecam1	Pecam1	1.51937e-06	0	PECAM1_PECAM1	Pecam1 - Pecam1	PECAM1	Cell-Cell Contact	KEGG: mmu04514	HX	0.343252	34.1463	29.4118	0.210917	1.82071	49.7053	39.3574	0.000223115
2235	Fibroblast 3	Microglia inflammatory 2	Pecam1	Pecam1	1.51937e-06	0	PECAM1_PECAM1	Pecam1 - Pecam1	PECAM1	Cell-Cell Contact	KEGG: mmu04514	HX	1.82071	49.7053	39.3574	0.000223115	0.343252	34.1463	29.4118	0.210917
1037	Fibroblast 4	Homeostatic astrocytes 2	Gas6	Axl	1.52187e-06	0	GAS6_AXL	Gas6 - Axl	GAS	Secreted Signaling	PMID: 27801848	HX	2.28404	78.0911	77.7574	0.0189957	0.252912	13.9573	13.6001	0.186537
1905	Fibroblast 3	Endothelial 1	Dll4	Notch1	1.52628e-06	0	DLL4_NOTCH1	Dll4 - Notch1	NOTCH	Cell-Cell Contact	PMID: 22353464	HX	0.383951	20.0393	19.6787	0.719956	0.519507	70.7602	70.1826	0.0260409
739	Homeostatic astrocytes 3	Homeostatic astrocytes 3	Cx3cl1	Cx3cr1	1.5322e-06	0	CX3CL1_CX3CR1	Cx3cl1 - Cx3cr1	CX3C	Secreted Signaling	KEGG: mmu04060	HX	0.780127	27.3635	24.4842	0.00182333	0.344421	19.2014	16.6566	0.0111959
384	Interneuron 3	Interneuron 2	Fgf1	Fgfr1	1.53391e-06	0	FGF1_FGFR1	Fgf1 - Fgfr1	FGF	Secreted Signaling	PMC: 4393358	HX	0.515192	32.9726	30.6891	0.137125	0.288669	21.4286	19.4555	0.108347
1356	Fibroblast 4	OPC	Efna1	Epha4	1.53718e-06	0	EFNA1_EPHA4	Efna1 - Epha4	EPHA	Cell-Cell Contact	PMID: 15114347	HX	1.36709	45.1193	41.1765	0.0244829	0.778423	26.6116	18.6275	1.09264e-12
747	Pre-OL	Homeostatic astrocytes 3	Cx3cl1	Cx3cr1	1.54038e-06	0	CX3CL1_CX3CR1	Cx3cl1 - Cx3cr1	CX3C	Secreted Signaling	KEGG: mmu04060	HX	1.22775	33.8765	29.9361	1.31696e-12	0.344421	19.2014	16.6566	0.0111959
1395	Exc 5-6	Exc 5-6	Efna2	Epha7	1.54158e-06	0	EFNA2_EPHA7	Efna2 - Epha7	EPHA	Cell-Cell Contact	PMID: 15114347	HX	0.307811	16.5226	10.7237	3.24359e-21	1.53281	48.201	34.5789	7.27121e-64
2040	Pericyte	Fibroblast 4	Dll4	Notch3	1.54425e-06	0	DLL4_NOTCH3	Dll4 - Notch3	NOTCH	Cell-Cell Contact	PMID: 22353464	HX	0.407936	21.8789	18.0636	0.00458457	1.8086	53.5792	51.1029	0.0667727
1962	Pericyte	OPC	Dll4	Notch1	1.54504e-06	0	DLL4_NOTCH1	Dll4 - Notch1	NOTCH	Cell-Cell Contact	PMID: 22353464	HX	0.407936	21.8789	18.0636	0.00458457	0.585495	44.5041	39.3972	0.000102968
1133	Reactive astrocytes 1	Microglia	Gas6	Mertk	1.54649e-06	0	GAS6_MERTK	Gas6 - Mertk	GAS	Secreted Signaling	PMID: 27801848	HX	0.37536	35.0592	30.8694	1.64e-08	0.798899	30.9392	22.0713	0.000864736
1065	OPC	Reactive astrocytes 1	Gas6	Axl	1.54673e-06	0	GAS6_AXL	Gas6 - Axl	GAS	Secreted Signaling	PMID: 27801848	HX	0.384912	31.8595	25.817	2.03361e-06	0.401344	28.3233	24.4134	1.16721e-08
410	Reactive astrocytes 1	Fibroblast 1	Fgf1	Fgfr2	1.54741e-06	0	FGF1_FGFR2	Fgf1 - Fgfr2	FGF	Secreted Signaling	PMC: 4393358	HX	0.333863	33.4848	29.608	6.59169e-08	0.79642	36.6131	29.398	6.94449e-06
15	Fibroblast 4	Microglia	Tgfb3	TGFbR1_R2	1.54928e-06	0	TGFB3_TGFBR1_TGFBR2	Tgfb3 - (Tgfbr1+Tgfbr2)	TGFb	Secreted Signaling	KEGG: mmu04350	HX	1.45766	40.3471	35.8456	0.0448008	0.502796	30.4788	24.8727	0.309419
1586	Exc 5	Exc 2-4	Efnb2	Ephb1	1.55378e-06	0	EFNB2_EPHB1	Efnb2 - Ephb1	EPHB	Cell-Cell Contact	PMID: 15114347	HX	0.924986	49.3597	42.9163	2.91609e-16	0.750353	25.6126	18.2037	1.55231e-33
1705	Interneuron 3	Interneuron 2	Efnb3	Epha4	1.55803e-06	0	EFNB3_EPHA4	Efnb3 - Epha4	EPHB	Cell-Cell Contact	PMID: 15114347	HX	0.727157	26.4791	19.5715	5.74103e-07	0.477748	26.7677	22.6319	0.00335811
2037	Fibroblast 2	Fibroblast 4	Dll4	Notch3	1.56461e-06	0	DLL4_NOTCH3	Dll4 - Notch3	NOTCH	Cell-Cell Contact	PMID: 22353464	HX	0.886247	23.8994	15.942	0.000675456	1.8086	53.5792	51.1029	0.0667727
2495	Homeostatic astrocytes 2	Fibroblast 3	Cntn1	Notch2	1.57597e-06	0	CNTN1_NOTCH2	Cntn1 - Notch2	CNTN	Cell-Cell Contact	PMID:14567914;PMID: 33957164	HX	0.410815	24.3529	22.4168	0.000240637	0.39275	49.7053	46.1847	0.238961
2023	Endothelial 1	Fibroblast 2	Dll4	Notch3	1.57794e-06	0	DLL4_NOTCH3	Dll4 - Notch3	NOTCH	Cell-Cell Contact	PMID: 22353464	HX	0.727941	52.6316	53.0933	0.249581	0.587316	23.0608	18.1159	0.043609
1113	Endothelial 3	Homeostatic astrocytes 3	Gas6	Mertk	1.58325e-06	0	GAS6_MERTK	Gas6 - Mertk	GAS	Secreted Signaling	PMID: 27801848	HX	0.730122	35.7776	34.4643	0.094644	0.541939	20.1996	16.3532	0.000221389
1255	Ex 2-3	SP	Gas6	Tyro3	1.58569e-06	0	GAS6_TYRO3	Gas6 - Tyro3	GAS	Secreted Signaling	PMID: 27801848	HX	0.607347	64.1817	62.785	1.70729e-06	1.85457	61.6279	52.7679	4.4816e-06
90	Fibroblast 1	Fibroblast 4	Bmp5	BMPR1A_BMPR2	1.59442e-06	0	BMP5_BMPR1A_BMPR2	Bmp5 - (Bmpr1a+Bmpr2)	BMP	Secreted Signaling	KEGG: mmu04350; PMID:26893264	HX	0.609185	36.14	29.8671	0.000486855	0.8371	42.8416	38.0515	0.0820212
1922	Pericyte	Fibroblast 3	Dll4	Notch1	1.59648e-06	0	DLL4_NOTCH1	Dll4 - Notch1	NOTCH	Cell-Cell Contact	PMID: 22353464	HX	0.407936	21.8789	18.0636	0.00458457	1.42317	65.4224	57.8313	0.000909261
1943	Endothelial 1	Immature OL 2	Dll4	Notch1	1.598e-06	0	DLL4_NOTCH1	Dll4 - Notch1	NOTCH	Cell-Cell Contact	PMID: 22353464	HX	0.727941	52.6316	53.0933	0.249581	0.606242	19.9778	12.6351	4.23773e-06
2417	Microglia inflammatory 2	Fibroblast 2	Cntn1	Notch1	1.60164e-06	0.02	CNTN1_NOTCH1	Cntn1 - Notch1	CNTN	Cell-Cell Contact	PMID:14567914	HX	0.31052	31.3008	34.8739	0.951674	1.56882	59.3291	51.2681	0.000177071
1360	Fibroblast 4	Reactive astrocytes 1	Efna1	Epha4	1.60464e-06	0	EFNA1_EPHA4	Efna1 - Epha4	EPHA	Cell-Cell Contact	PMID: 15114347	HX	1.36709	45.1193	41.1765	0.0244829	0.544896	25.3368	19.1238	4.30792e-20
2296	SP	Exc 5-6	Sema5a	Plxna1	1.6142e-06	0	SEMA5A_PLXNA1	Sema5a - Plxna1	SEMA5	Cell-Cell Contact	PMID: 27533782	HX	0.448187	39.9709	37.5	0.246774	0.9772	40.402	31.0526	2.95241e-32
1160	Fibroblast 1	Pericyte	Gas6	Mertk	1.61579e-06	0	GAS6_MERTK	Gas6 - Mertk	GAS	Secreted Signaling	PMID: 27801848	HX	3.09495	64.4276	52.2283	8.61001e-20	0.284082	22.0681	16.6185	0.000200513
1761	Piri 1	Exc 5-6	Efnb3	Ephb1	1.61583e-06	0	EFNB3_EPHB1	Efnb3 - Ephb1	EPHB	Cell-Cell Contact	PMID: 15114347	HX	0.400377	33.531	29.9808	0.0289506	1.46669	42.191	31.5789	2.02542e-48
1580	Exc 5	Ex 2-3	Efnb2	Ephb1	1.61697e-06	0	EFNB2_EPHB1	Efnb2 - Ephb1	EPHB	Cell-Cell Contact	PMID: 15114347	HX	0.924986	49.3597	42.9163	2.91609e-16	0.333909	28.5026	24.4822	5.516e-12
2054	Pericyte	Endothelial 1	Dll4	Notch4	1.61759e-06	0	DLL4_NOTCH4	Dll4 - Notch4	NOTCH	Cell-Cell Contact	PMID: 22353464	HX	0.407936	21.8789	18.0636	0.00458457	0.388094	49.0165	48.428	0.26488
86	Fibroblast 1	Fibroblast 2	Bmp5	BMPR1A_BMPR2	1.62639e-06	0	BMP5_BMPR1A_BMPR2	Bmp5 - (Bmpr1a+Bmpr2)	BMP	Secreted Signaling	KEGG: mmu04350; PMID:26893264	HX	0.609185	36.14	29.8671	0.000486855	0.547576	41.7191	35.8696	0.0757005
2170	Endothelial 1	Pericyte	Jag2	Notch4	1.62709e-06	0	JAG2_NOTCH4	Jag2 - Notch4	NOTCH	Cell-Cell Contact	PMID: 22353464	HX	0.556884	38.8623	35.3955	0.00432219	0.476578	27.1122	21.8208	0.000517638
536	Microglia inflammatory 1	Fibroblast 1	Pdgfb	Pdgfrb	1.63175e-06	0	PDGFB_PDGFRB	Pdgfb - Pdgfrb	PDGF	Secreted Signaling	PMID: 15207812	HX	0.558067	36.6412	30.9565	0.0679568	0.886403	44.5601	37.4511	4.1869e-05
2125	Endothelial 1	Fibroblast 2	Jag2	Notch2	1.63737e-06	0	JAG2_NOTCH2	Jag2 - Notch2	NOTCH	Cell-Cell Contact	PMID: 22353464	HX	0.556884	38.8623	35.3955	0.00432219	0.3648	36.6876	30.2536	0.0233578
16	Fibroblast 1	Microglia inflammatory 2	Tgfb3	TGFbR1_R2	1.63882e-06	0	TGFB3_TGFBR1_TGFBR2	Tgfb3 - (Tgfbr1+Tgfbr2)	TGFb	Secreted Signaling	KEGG: mmu04350	HX	0.735617	37.9376	32.8382	0.000945222	0.346179	53.6585	47.0588	0.0917064
628	Immature OL 2	Fibroblast 3	Vegfa	Flt1	1.63903e-06	0	VEGFA_VEGFR1	Vegfa - Vegfr1	VEGF	Secreted Signaling	KEGG: mmu04370; PMID: 16633338	HX	1.05696	29.8557	19.1189	4.25009e-09	0.486737	43.8114	39.9598	0.141004
894	Endothelial 1	Fibroblast 3	Edn1	Ednra	1.64332e-06	0	EDN1_EDNRA	Edn1 - Ednra	EDN	Secreted Signaling	KEGG: mmu04080	HX	0.430696	28.2297	23.6308	0.000609251	0.801563	46.169	40.1606	0.0023578
882	Fibroblast 1	Homeostatic astrocytes 1	Mdk	Lrp1	1.64691e-06	0	MDK_LRP1	Mdk - Lrp1	MK	Secreted Signaling	PMID: 28356350	HX	0.594126	26.5847	20.2502	0.000115949	0.903503	33.0349	33.7602	0.00591645
2150	Fibroblast 2	Fibroblast 4	Jag2	Notch3	1.64846e-06	0	JAG2_NOTCH3	Jag2 - Notch3	NOTCH	Cell-Cell Contact	PMID: 22353464	HX	0.954964	25.1572	15.5797	7.22225e-05	1.8086	53.5792	51.1029	0.0667727
1098	Pericyte	Fibroblast 4	Gas6	Mertk	1.65105e-06	0	GAS6_MERTK	Gas6 - Mertk	GAS	Secreted Signaling	PMID: 27801848	HX	0.609602	40.6683	36.5607	0.00377653	0.604287	34.9241	29.7794	0.0512415
1704	Interneuron 2	Interneuron 2	Efnb3	Epha4	1.65551e-06	0	EFNB3_EPHA4	Efnb3 - Epha4	EPHB	Cell-Cell Contact	PMID: 15114347	HX	0.613591	24.0981	16.2223	1.45764e-08	0.477748	26.7677	22.6319	0.00335811
2503	Reactive astrocytes 1	Fibroblast 3	Cntn1	Notch2	1.65744e-06	0	CNTN1_NOTCH2	Cntn1 - Notch2	CNTN	Cell-Cell Contact	PMID:14567914;PMID: 33957164	HX	0.404926	27.4793	23.369	1.439e-09	0.39275	49.7053	46.1847	0.238961
1948	Fibroblast 4	Immature OL 2	Dll4	Notch1	1.65901e-06	0	DLL4_NOTCH1	Dll4 - Notch1	NOTCH	Cell-Cell Contact	PMID: 22353464	HX	0.670092	62.9067	64.3382	0.976552	0.606242	19.9778	12.6351	4.23773e-06
1862	OPC	Fibroblast 4	Dll1	Notch1	1.65938e-06	0	DLL1_NOTCH1	Dll1 - Notch1	NOTCH	Cell-Cell Contact	PMID: 22353464	HX	0.251631	17.4793	13.3987	4.13505e-05	1.72787	73.7527	73.3456	0.0500547
682	Interneuron 2	Interneuron 1	Igf1	Igf1r	1.66895e-06	0	IGF1_IGF1R	Igf1 - Igf1r	IGF	Secreted Signaling	PMID: 14604834	HX	0.544295	20.202	13.4997	1.78535e-07	0.670115	33.3333	26.1523	3.00175e-09
1191	Exc 2-4	Exc 1-3	Gas6	Tyro3	1.68148e-06	0	GAS6_TYRO3	Gas6 - Tyro3	GAS	Secreted Signaling	PMID: 27801848	HX	3.66978	55.2495	44.5372	1.53392e-72	0.656954	35.9521	29.4721	0.000272176
488	Microglia inflammatory 1	Fibroblast 1	Pdgfb	Pdgfra	1.68211e-06	0	PDGFB_PDGFRA	Pdgfb - Pdgfra	PDGF	Secreted Signaling	PMID: 15207812	HX	0.558067	36.6412	30.9565	0.0679568	1.38495	45.79	35.0274	9.13475e-10
1967	Fibroblast 3	Pericyte	Dll4	Notch1	1.68816e-06	0	DLL4_NOTCH1	Dll4 - Notch1	NOTCH	Cell-Cell Contact	PMID: 22353464	HX	0.383951	20.0393	19.6787	0.719956	0.68595	69.2938	66.6185	0.0460434
46	Immature OL 2	Fibroblast 2	Bmp4	BMPR1A_BMPR2	1.69122e-06	0	BMP4_BMPR1A_BMPR2	Bmp4 - (Bmpr1a+Bmpr2)	BMP	Secreted Signaling	KEGG: mmu04350; PMID:26893264	HX	1.15902	33.2963	30.7564	0.0618588	0.547576	41.7191	35.8696	0.0757005
731	Endothelial 1	Homeostatic astrocytes 3	Cx3cl1	Cx3cr1	1.69211e-06	0	CX3CL1_CX3CR1	Cx3cl1 - Cx3cr1	CX3C	Secreted Signaling	KEGG: mmu04060	HX	1.12975	53.6948	46.5517	7.08661e-09	0.344421	19.2014	16.6566	0.0111959
1162	Fibroblast 3	Pericyte	Gas6	Mertk	1.70044e-06	0	GAS6_MERTK	Gas6 - Mertk	GAS	Secreted Signaling	PMID: 27801848	HX	2.16401	70.9234	60.6426	4.54209e-07	0.284082	22.0681	16.6185	0.000200513
2204	Fibroblast 4	Fibroblast 1	Pecam1	Pecam1	1.70335e-06	0	PECAM1_PECAM1	Pecam1 - Pecam1	PECAM1	Cell-Cell Contact	KEGG: mmu04514	HX	1.63838	89.5879	87.5	0.106543	0.385842	13.9073	10.9461	0.020036
2225	Fibroblast 1	Fibroblast 4	Pecam1	Pecam1	1.70335e-06	0	PECAM1_PECAM1	Pecam1 - Pecam1	PECAM1	Cell-Cell Contact	KEGG: mmu04514	HX	0.385842	13.9073	10.9461	0.020036	1.63838	89.5879	87.5	0.106543
2508	Mature OL	Microglia inflammatory 1	Cntn1	Notch2	1.70427e-06	0	CNTN1_NOTCH2	Cntn1 - Notch2	CNTN	Cell-Cell Contact	PMID:14567914;PMID: 33957164	HX	0.531319	35.0144	32.5798	0.0129849	0.450929	35.8779	30.4348	0.0901131
531	Newly formed OL 1	Pre-OL	Pdgfb	Pdgfra	1.7111e-06	0	PDGFB_PDGFRA	Pdgfb - Pdgfra	PDGF	Secreted Signaling	PMID: 15207812	HX	0.642034	22.3101	12.5	1.13164e-07	0.867041	44.3975	43.1616	8.50602e-07
884	Fibroblast 1	Homeostatic astrocytes 3	Mdk	Lrp1	1.71554e-06	0	MDK_LRP1	Mdk - Lrp1	MK	Secreted Signaling	PMID: 28356350	HX	0.594126	26.5847	20.2502	0.000115949	0.741007	46.4474	45.5097	0.0165367
44	Fibroblast 2	Fibroblast 2	Bmp4	BMPR1A_BMPR2	1.72327e-06	0	BMP4_BMPR1A_BMPR2	Bmp4 - (Bmpr1a+Bmpr2)	BMP	Secreted Signaling	KEGG: mmu04350; PMID:26893264	HX	0.685863	23.0608	11.2319	2.60403e-07	0.547576	41.7191	35.8696	0.0757005
273	Reactive astrocytes 1	Fibroblast 4	Wnt7a	FZD4_LRP6	1.72654e-06	0	WNT7A_FZD4_LRP6	Wnt7a - (Fzd4+Lrp6)	WNT	Secreted Signaling	KEGG: mmu04310; PMID: 23209147	HX	0.597807	44.0188	39.3056	4.98617e-11	0.585992	30.5857	23.989	0.0759961
441	Fibroblast 1	Reactive astrocytes 1	Fgf1	Fgfr2	1.72825e-06	0	FGF1_FGFR2	Fgf1 - Fgfr2	FGF	Secreted Signaling	PMC: 4393358	HX	0.630944	38.2214	32.4472	0.000302592	0.693129	34.7509	23.9929	1.85492e-44
175	Reactive astrocytes 1	Reactive astrocytes 1	Wnt7a	FZD2_LRP5	1.74013e-06	0	WNT7A_FZD2_LRP5	Wnt7a - (Fzd2+Lrp5)	WNT	Secreted Signaling	KEGG: mmu04310; PMID: 23209147	HX	0.597807	44.0188	39.3056	4.98617e-11	0.299084	24.8986	21.911	0.000165922
2291	SP	Exc 5	Sema5a	Plxna1	1.74629e-06	0	SEMA5A_PLXNA1	Sema5a - Plxna1	SEMA5	Cell-Cell Contact	PMID: 27533782	HX	0.448187	39.9709	37.5	0.246774	1.55212	55.3604	44.3455	3.3692e-44
1573	Exc 5-6	SP	Efnb2	Epha4	1.74641e-06	0	EFNB2_EPHA4	Efnb2 - Epha4	EPHB	Cell-Cell Contact	PMID: 15114347	HX	0.57865	28.9648	22.8158	3.03142e-16	1.97512	55.814	43.125	1.66944e-10
1107	Microglia inflammatory 1	Homeostatic astrocytes 2	Gas6	Mertk	1.74777e-06	0	GAS6_MERTK	Gas6 - Mertk	GAS	Secreted Signaling	PMID: 27801848	HX	0.530688	47.3282	41.7391	0.0682792	0.55859	22.924	19.9078	6.10494e-08
383	Interneuron 3	Interneuron 1	Fgf1	Fgfr1	1.74971e-06	0	FGF1_FGFR1	Fgf1 - Fgfr1	FGF	Secreted Signaling	PMC: 4393358	HX	0.515192	32.9726	30.6891	0.137125	0.312138	20.9663	17.2345	0.000597214
1095	Microglia inflammatory 1	Fibroblast 4	Gas6	Mertk	1.75492e-06	0	GAS6_MERTK	Gas6 - Mertk	GAS	Secreted Signaling	PMID: 27801848	HX	0.530688	47.3282	41.7391	0.0682792	0.604287	34.9241	29.7794	0.0512415
883	Fibroblast 1	Homeostatic astrocytes 2	Mdk	Lrp1	1.75944e-06	0	MDK_LRP1	Mdk - Lrp1	MK	Secreted Signaling	PMID: 28356350	HX	0.594126	26.5847	20.2502	0.000115949	0.950578	46.842	47.2487	3.48152e-05
1457	Exc 5	SP	Efna5	Epha4	1.76903e-06	0	EFNA5_EPHA4	Efna5 - Epha4	EPHA	Cell-Cell Contact	PMID: 15114347	HX	0.288931	38.2913	36.889	0.0587055	1.97512	55.814	43.125	1.66944e-10
193	Reactive astrocytes 1	Pericyte	Wnt7a	FZD4_LRP5	1.76918e-06	0	WNT7A_FZD4_LRP5	Wnt7a - (Fzd4+Lrp5)	WNT	Secreted Signaling	KEGG: mmu04310; PMID: 23209147	HX	0.597807	44.0188	39.3056	4.98617e-11	0.328663	28.7516	23.2659	0.00114266
163	Reactive astrocytes 1	Fibroblast 3	Wnt7a	FZD1_LRP5	1.77619e-06	0	WNT7A_FZD1_LRP5	Wnt7a - (Fzd1+Lrp5)	WNT	Secreted Signaling	KEGG: mmu04310; PMID: 23209147	HX	0.597807	44.0188	39.3056	4.98617e-11	0.34643	33.89	30.8233	0.359013
1875	Immature OL 2	Reactive astrocytes 1	Dll1	Notch1	1.77821e-06	0	DLL1_NOTCH1	Dll1 - Notch1	NOTCH	Cell-Cell Contact	PMID: 22353464	HX	0.868044	17.3141	10.7232	2.23987e-06	0.85791	62.8145	58.7278	8.97654e-11
516	Microglia inflammatory 2	Newly formed OL 1	Pdgfb	Pdgfra	1.78095e-06	0	PDGFB_PDGFRA	Pdgfb - Pdgfra	PDGF	Secreted Signaling	PMID: 15207812	HX	0.447444	43.9024	43.6975	0.509378	0.570795	33.2278	30.1829	0.176901
2131	Endothelial 1	Microglia inflammatory 1	Jag2	Notch2	1.78202e-06	0	JAG2_NOTCH2	Jag2 - Notch2	NOTCH	Cell-Cell Contact	PMID: 22353464	HX	0.556884	38.8623	35.3955	0.00432219	0.450929	35.8779	30.4348	0.0901131
166	Reactive astrocytes 1	Fibroblast 4	Wnt7a	FZD1_LRP5	1.7842e-06	0	WNT7A_FZD1_LRP5	Wnt7a - (Fzd1+Lrp5)	WNT	Secreted Signaling	KEGG: mmu04310; PMID: 23209147	HX	0.597807	44.0188	39.3056	4.98617e-11	0.31867	33.5141	33.5478	0.434152
50	Immature OL 2	Fibroblast 3	Bmp4	BMPR1A_BMPR2	1.78546e-06	0	BMP4_BMPR1A_BMPR2	Bmp4 - (Bmpr1a+Bmpr2)	BMP	Secreted Signaling	KEGG: mmu04350; PMID:26893264	HX	1.15902	33.2963	30.7564	0.0618588	0.478673	38.0157	34.1365	0.202257
2272	Exc 5-6	Ex 2-3	Sema5a	Plxna1	1.78561e-06	0	SEMA5A_PLXNA1	Sema5a - Plxna1	SEMA5	Cell-Cell Contact	PMID: 27533782	HX	1.00129	35.4372	27.2237	1.46244e-25	0.859703	52.0137	47.946	5.72143e-19
2174	OPC	Fibroblast 1	Dll1	Notch2	1.78846e-06	0	DLL1_NOTCH2	Dll1 - Notch2	NOTCH	Cell-Cell Contact	PMID: 22353464	HX	0.251631	17.4793	13.3987	4.13505e-05	2.27377	77.105	76.0751	5.42343e-07
886	Fibroblast 1	Microglia	Mdk	Lrp1	1.79248e-06	0	MDK_LRP1	Mdk - Lrp1	MK	Secreted Signaling	PMID: 28356350	HX	0.594126	26.5847	20.2502	0.000115949	1.03006	60.0368	53.1409	0.010699
1872	OPC	OPC	Dll1	Notch1	1.79591e-06	0	DLL1_NOTCH1	Dll1 - Notch1	NOTCH	Cell-Cell Contact	PMID: 22353464	HX	0.251631	17.4793	13.3987	4.13505e-05	0.585495	44.5041	39.3972	0.000102968
1618	Interneuron 3	Interneuron 3	Efnb2	Ephb1	1.80045e-06	0	EFNB2_EPHB1	Efnb2 - Ephb1	EPHB	Cell-Cell Contact	PMID: 15114347	HX	0.719921	37.1573	31.4418	0.000259784	0.367441	21.0678	15.8657	0.000286168
2173	Immature OL 2	Fibroblast 1	Dll1	Notch2	1.80162e-06	0	DLL1_NOTCH2	Dll1 - Notch2	NOTCH	Cell-Cell Contact	PMID: 22353464	HX	0.868044	17.3141	10.7232	2.23987e-06	2.27377	77.105	76.0751	5.42343e-07
1370	Exc 5-6	Exc 2-4	Efna2	Epha4	1.80281e-06	0	EFNA2_EPHA4	Efna2 - Epha4	EPHA	Cell-Cell Contact	PMID: 15114347	HX	0.307811	16.5226	10.7237	3.24359e-21	3.34153	70.7745	58.4308	5.10938e-121
817	Mature OL	Microglia inflammatory 1	Il34	Csf1r	1.80622e-06	0	IL34_CSF1R	Il34 - Csf1r	CSF	Secreted Signaling	KEGG: mmu04060	HX	0.360483	11.9597	8.7766	0.000438694	9.88768	98.9822	98.2609	3.33083e-08
881	Fibroblast 1	Fibroblast 4	Mdk	Lrp1	1.80783e-06	0	MDK_LRP1	Mdk - Lrp1	MK	Secreted Signaling	PMID: 28356350	HX	0.594126	26.5847	20.2502	0.000115949	1.39107	52.0607	47.2426	0.0155994
2326	Exc 5-6	SP	Sema5a	Plxna1	1.80809e-06	0	SEMA5A_PLXNA1	Sema5a - Plxna1	SEMA5	Cell-Cell Contact	PMID: 27533782	HX	1.00129	35.4372	27.2237	1.46244e-25	1.26055	43.75	33.125	4.97902e-08
1699	Interneuron 2	Interneuron 1	Efnb3	Epha4	1.81444e-06	0	EFNB3_EPHA4	Efnb3 - Epha4	EPHB	Cell-Cell Contact	PMID: 15114347	HX	0.613591	24.0981	16.2223	1.45764e-08	0.626353	27.0833	21.5765	5.83009e-07
980	SP	Exc 6b / SP	Bdnf	Ntrk2	1.8203e-06	0	BDNF_NTRK2	Bdnf - Ntrk2	NT	Secreted Signaling	PMID: 27908981	HX	1.49967	47.5291	37.2321	4.61425e-07	0.258495	19.1238	14.9162	0.00784328
411	Reactive astrocytes 2	Fibroblast 1	Fgf1	Fgfr2	1.82744e-06	0	FGF1_FGFR2	Fgf1 - Fgfr2	FGF	Secreted Signaling	PMC: 4393358	HX	0.613881	30.6291	27.8269	0.0026034	0.79642	36.6131	29.398	6.94449e-06
1112	Endothelial 1	Homeostatic astrocytes 3	Gas6	Mertk	1.84578e-06	0	GAS6_MERTK	Gas6 - Mertk	GAS	Secreted Signaling	PMID: 27801848	HX	1.1945	49.2291	44.3712	3.60357e-06	0.541939	20.1996	16.3532	0.000221389
2333	Piri 1	Ex 2-3	Sema6d	Plxna1	1.85606e-06	0	SEMA6D_PLXNA1	Sema6d - Plxna1	SEMA6	Cell-Cell Contact	PMID: 27533782	HX	0.54405	31.9677	25.9449	3.82288e-05	0.859703	52.0137	47.946	5.72143e-19
552	Fibroblast 3	Fibroblast 4	Pdgfb	Pdgfrb	1.86036e-06	0	PDGFB_PDGFRB	Pdgfb - Pdgfrb	PDGF	Secreted Signaling	PMID: 15207812	HX	0.633118	36.7387	32.5301	0.0409094	0.763444	39.6963	38.4191	0.316713
896	Fibroblast 3	Fibroblast 3	Edn1	Ednra	1.8638e-06	0	EDN1_EDNRA	Edn1 - Ednra	EDN	Secreted Signaling	KEGG: mmu04080	HX	0.454883	17.8782	10.8434	0.000674921	0.801563	46.169	40.1606	0.0023578
2476	Homeostatic astrocytes 3	Fibroblast 1	Cntn1	Notch2	1.87228e-06	0	CNTN1_NOTCH2	Cntn1 - Notch2	CNTN	Cell-Cell Contact	PMID:14567914;PMID: 33957164	HX	0.254178	15.7369	13.3192	0.0124219	2.27377	77.105	76.0751	5.42343e-07
659	Fibroblast 2	Pericyte	Vegfa	Flt1	1.88152e-06	0	VEGFA_VEGFR1	Vegfa - Vegfr1	VEGF	Secreted Signaling	KEGG: mmu04370; PMID: 16633338	HX	0.652641	21.8029	17.5725	0.0589801	0.979595	63.8083	62.5723	0.0278699
606	OPC	Fibroblast 1	Vegfa	Flt1	1.8859e-06	0	VEGFA_VEGFR1	Vegfa - Vegfr1	VEGF	Secreted Signaling	KEGG: mmu04370; PMID: 16633338	HX	4.94906	53.5537	42.5926	9.40491e-27	0.32074	21.4759	16.3409	0.00133446
1820	Fibroblast 2	Fibroblast 1	Esam	Esam	1.89253e-06	0	ESAM_ESAM	Esam - Esam	ESAM	Cell-Cell Contact	KEGG: mmu04514; PMID: 11279107	HX	3.42541	84.696	77.3551	2.07012e-06	0.511485	14.8534	11.7279	0.0127275
1826	Fibroblast 1	Fibroblast 2	Esam	Esam	1.89253e-06	0	ESAM_ESAM	Esam - Esam	ESAM	Cell-Cell Contact	KEGG: mmu04514; PMID: 11279107	HX	0.511485	14.8534	11.7279	0.0127275	3.42541	84.696	77.3551	2.07012e-06
1132	Pericyte	Microglia	Gas6	Mertk	1.89574e-06	0	GAS6_MERTK	Gas6 - Mertk	GAS	Secreted Signaling	PMID: 27801848	HX	0.609602	40.6683	36.5607	0.00377653	0.798899	30.9392	22.0713	0.000864736
1371	Piri 1	Exc 2-4	Efna2	Epha4	1.89785e-06	0	EFNA2_EPHA4	Efna2 - Epha4	EPHA	Cell-Cell Contact	PMID: 15114347	HX	0.330832	22.372	16.4638	1.21436e-05	3.34153	70.7745	58.4308	5.10938e-121
2339	Piri 1	Exc 2-4	Sema6d	Plxna1	1.89806e-06	0	SEMA6D_PLXNA1	Sema6d - Plxna1	SEMA6	Cell-Cell Contact	PMID: 27533782	HX	0.54405	31.9677	25.9449	3.82288e-05	1.63047	46.861	34.6955	2.31715e-73
1934	Fibroblast 4	Homeostatic astrocytes 2	Dll4	Notch1	1.90051e-06	0	DLL4_NOTCH1	Dll4 - Notch1	NOTCH	Cell-Cell Contact	PMID: 22353464	HX	0.670092	62.9067	64.3382	0.976552	0.370376	17.7262	16.3827	0.00450491
898	Endothelial 1	Pericyte	Edn1	Ednra	1.90338e-06	0	EDN1_EDNRA	Edn1 - Ednra	EDN	Secreted Signaling	KEGG: mmu04080	HX	0.430696	28.2297	23.6308	0.000609251	0.72773	37.3897	30.1301	3.36536e-06
1647	Piri 1	SP	Efnb2	Ephb1	1.90354e-06	0	EFNB2_EPHB1	Efnb2 - Ephb1	EPHB	Cell-Cell Contact	PMID: 15114347	HX	2.06269	72.2911	68.5458	1.48826e-12	0.545355	28.4884	19.5536	1.44085e-05
1861	Immature OL 2	Fibroblast 4	Dll1	Notch1	1.91163e-06	0	DLL1_NOTCH1	Dll1 - Notch1	NOTCH	Cell-Cell Contact	PMID: 22353464	HX	0.868044	17.3141	10.7232	2.23987e-06	1.72787	73.7527	73.3456	0.0500547
2314	Interneuron 1	Interneuron 3	Sema5a	Plxna1	1.92036e-06	0	SEMA5A_PLXNA1	Sema5a - Plxna1	SEMA5	Cell-Cell Contact	PMID: 27533782	HX	0.373384	18.7057	14.5291	3.08135e-05	0.739505	41.847	32.8894	1.57348e-07
2161	Endothelial 1	Fibroblast 2	Jag2	Notch4	1.92784e-06	0	JAG2_NOTCH4	Jag2 - Notch4	NOTCH	Cell-Cell Contact	PMID: 22353464	HX	0.556884	38.8623	35.3955	0.00432219	0.773671	37.9455	30.7971	0.00828515
752	Fibroblast 1	Microglia	Cx3cl1	Cx3cr1	1.92877e-06	0	CX3CL1_CX3CR1	Cx3cl1 - Cx3cr1	CX3C	Secreted Signaling	KEGG: mmu04060	HX	0.332796	21.3813	16.81	0.00395406	4.12367	74.4015	61.1205	2.31575e-11
1345	Fibroblast 2	Fibroblast 2	Efna1	Epha4	1.93414e-06	0	EFNA1_EPHA4	Efna1 - Epha4	EPHA	Cell-Cell Contact	PMID: 15114347	HX	0.319502	22.6415	19.9275	0.254586	0.440851	37.1069	30.4348	0.0167822
1063	Microglia inflammatory 1	Reactive astrocytes 1	Gas6	Axl	1.93576e-06	0	GAS6_AXL	Gas6 - Axl	GAS	Secreted Signaling	PMID: 27801848	HX	0.530688	47.3282	41.7391	0.0682792	0.401344	28.3233	24.4134	1.16721e-08
1919	Fibroblast 2	Fibroblast 3	Dll4	Notch1	1.94037e-06	0	DLL4_NOTCH1	Dll4 - Notch1	NOTCH	Cell-Cell Contact	PMID: 22353464	HX	0.886247	23.8994	15.942	0.000675456	1.42317	65.4224	57.8313	0.000909261
1465	Exc 5	Exc 2-4	Efna5	Epha7	1.94776e-06	0	EFNA5_EPHA7	Efna5 - Epha7	EPHA	Cell-Cell Contact	PMID: 15114347	HX	0.288931	38.2913	36.889	0.0587055	1.49019	33.9653	22.6428	8.66381e-69
1129	Microglia inflammatory 1	Microglia	Gas6	Mertk	1.94869e-06	0	GAS6_MERTK	Gas6 - Mertk	GAS	Secreted Signaling	PMID: 27801848	HX	0.530688	47.3282	41.7391	0.0682792	0.798899	30.9392	22.0713	0.000864736
515	Microglia inflammatory 1	Newly formed OL 1	Pdgfb	Pdgfra	1.95923e-06	0	PDGFB_PDGFRA	Pdgfb - Pdgfra	PDGF	Secreted Signaling	PMID: 15207812	HX	0.558067	36.6412	30.9565	0.0679568	0.570795	33.2278	30.1829	0.176901
1700	Interneuron 3	Interneuron 1	Efnb3	Epha4	1.96252e-06	0	EFNB3_EPHA4	Efnb3 - Epha4	EPHB	Cell-Cell Contact	PMID: 15114347	HX	0.727157	26.4791	19.5715	5.74103e-07	0.626353	27.0833	21.5765	5.83009e-07
643	Pericyte	Fibroblast 4	Vegfa	Flt1	1.9665e-06	0	VEGFA_VEGFR1	Vegfa - Vegfr1	VEGF	Secreted Signaling	KEGG: mmu04370; PMID: 16633338	HX	0.283499	17.1501	12.211	0.000140971	1.20675	81.7787	81.25	0.162459
2270	Immature OL 2	Reactive astrocytes 2	Sema4d	Plxnb1	1.97092e-06	0	SEMA4D_PLXNB1	Sema4d - Plxnb1	SEMA4	Cell-Cell Contact	PMID: 27533782	HX	2.20146	39.5117	27.5977	4.08982e-10	0.413618	24.9448	23.1332	0.0365913
491	Fibroblast 2	Fibroblast 2	Pdgfb	Pdgfra	1.97268e-06	0	PDGFB_PDGFRA	Pdgfb - Pdgfra	PDGF	Secreted Signaling	PMID: 15207812	HX	0.750391	52.2013	50.5435	0.313293	0.271749	18.6583	12.3188	0.0055446
908	Endothelial 1	Homeostatic astrocytes 2	Edn1	Ednrb	1.97601e-06	0	EDN1_EDNRB	Edn1 - Ednrb	EDN	Secreted Signaling	KEGG: mmu04080	HX	0.430696	28.2297	23.6308	0.000609251	0.479466	27.7904	27.0908	0.00867057
1853	Immature OL 2	Endothelial 1	Dll1	Notch1	1.97931e-06	0	DLL1_NOTCH1	Dll1 - Notch1	NOTCH	Cell-Cell Contact	PMID: 22353464	HX	0.868044	17.3141	10.7232	2.23987e-06	0.519507	70.7602	70.1826	0.0260409
1854	OPC	Endothelial 1	Dll1	Notch1	1.9852e-06	0	DLL1_NOTCH1	Dll1 - Notch1	NOTCH	Cell-Cell Contact	PMID: 22353464	HX	0.251631	17.4793	13.3987	4.13505e-05	0.519507	70.7602	70.1826	0.0260409
2081	Endothelial 2	Pericyte	Dll4	Notch4	1.98891e-06	0	DLL4_NOTCH4	Dll4 - Notch4	NOTCH	Cell-Cell Contact	PMID: 22353464	HX	0.298352	62.2807	53.8462	0.583468	0.476578	27.1122	21.8208	0.000517638
1876	OPC	Reactive astrocytes 1	Dll1	Notch1	1.99752e-06	0	DLL1_NOTCH1	Dll1 - Notch1	NOTCH	Cell-Cell Contact	PMID: 22353464	HX	0.251631	17.4793	13.3987	4.13505e-05	0.85791	62.8145	58.7278	8.97654e-11
1352	Fibroblast 4	Immature OL 2	Efna1	Epha4	1.99755e-06	0	EFNA1_EPHA4	Efna1 - Epha4	EPHA	Cell-Cell Contact	PMID: 15114347	HX	1.36709	45.1193	41.1765	0.0244829	1.09042	28.7458	16.8745	2.04567e-11
322	Fibroblast 2	Fibroblast 1	Wnt5a	Fzd2	1.99859e-06	0	WNT5A_FZD2	Wnt5a - Fzd2	ncWNT	Secreted Signaling	KEGG: mmu04310	HX	0.26331	32.0755	26.9928	0.0859741	0.844218	41.7219	36.6693	0.000586061
671	Reactive astrocytes 2	Endothelial 2	Vegfb	Flt1	2.01086e-06	0	VEGFB_VEGFR1	Vegfb - Vegfr1	VEGF	Secreted Signaling	KEGG: mmu04370; PMID: 16633338	HX	0.264476	20.0331	19.5672	0.352754	4.47472	77.193	67.6923	0.0160416
2372	Interneuron 3	Interneuron 3	Sema6d	Plxna1	2.01782e-06	0	SEMA6D_PLXNA1	Sema6d - Plxna1	SEMA6	Cell-Cell Contact	PMID: 27533782	HX	0.281977	19.9856	16.2131	0.00852214	0.739505	41.847	32.8894	1.57348e-07
10	Fibroblast 1	Fibroblast 1	Tgfb3	TGFbR1_R2	2.02904e-06	0	TGFB3_TGFBR1_TGFBR2	Tgfb3 - (Tgfbr1+Tgfbr2)	TGFb	Secreted Signaling	KEGG: mmu04350	HX	0.735617	37.9376	32.8382	0.000945222	0.78017	37.701	33.3464	2.3514e-05
1373	Piri 1	Exc 2-4 / Piri 1	Efna2	Epha4	2.03347e-06	0	EFNA2_EPHA4	Efna2 - Epha4	EPHA	Cell-Cell Contact	PMID: 15114347	HX	0.330832	22.372	16.4638	1.21436e-05	1.09137	49.7744	47.5924	3.87888e-05
108	Fibroblast 1	Endothelial 2	Bmp7	BMPR1A_BMPR2	2.03866e-06	0	BMP7_BMPR1A_BMPR2	Bmp7 - (Bmpr1a+Bmpr2)	BMP	Secreted Signaling	KEGG: mmu04350; PMID:26893264	HX	2.17719	76.2535	80.8444	0.312173	0.279329	37.7193	34.6154	0.470319
1111	Reactive astrocytes 1	Homeostatic astrocytes 2	Gas6	Mertk	2.03948e-06	0	GAS6_MERTK	Gas6 - Mertk	GAS	Secreted Signaling	PMID: 27801848	HX	0.37536	35.0592	30.8694	1.64e-08	0.55859	22.924	19.9078	6.10494e-08
2096	Fibroblast 2	Fibroblast 3	Jag2	Notch1	2.04436e-06	0	JAG2_NOTCH1	Jag2 - Notch1	NOTCH	Cell-Cell Contact	PMID: 22353464	HX	0.954964	25.1572	15.5797	7.22225e-05	1.42317	65.4224	57.8313	0.000909261
2425	Microglia inflammatory 2	Fibroblast 3	Cntn1	Notch1	2.05383e-06	0	CNTN1_NOTCH1	Cntn1 - Notch1	CNTN	Cell-Cell Contact	PMID:14567914	HX	0.31052	31.3008	34.8739	0.951674	1.42317	65.4224	57.8313	0.000909261
1088	Reactive astrocytes 1	Fibroblast 3	Gas6	Mertk	2.05897e-06	0	GAS6_MERTK	Gas6 - Mertk	GAS	Secreted Signaling	PMID: 27801848	HX	0.37536	35.0592	30.8694	1.64e-08	0.489325	42.2397	37.5502	0.101897
448	Reactive astrocytes 2	Reactive astrocytes 1	Fgf1	Fgfr2	2.06807e-06	0	FGF1_FGFR2	Fgf1 - Fgfr2	FGF	Secreted Signaling	PMC: 4393358	HX	0.613881	30.6291	27.8269	0.0026034	0.693129	34.7509	23.9929	1.85492e-44
288	Reactive astrocytes 1	Fibroblast 3	Wnt7a	FZD7_LRP6	2.06877e-06	0	WNT7A_FZD7_LRP6	Wnt7a - (Fzd7+Lrp6)	WNT	Secreted Signaling	KEGG: mmu04310; PMID: 23209147	HX	0.597807	44.0188	39.3056	4.98617e-11	0.457554	35.6582	26.9076	0.00258852
70	Immature OL 2	Pericyte	Bmp4	BMPR1A_BMPR2	2.07327e-06	0	BMP4_BMPR1A_BMPR2	Bmp4 - (Bmpr1a+Bmpr2)	BMP	Secreted Signaling	KEGG: mmu04350; PMID:26893264	HX	1.15902	33.2963	30.7564	0.0618588	1.00929	54.0353	49.422	3.20107e-05
1941	Fibroblast 4	Homeostatic astrocytes 3	Dll4	Notch1	2.07884e-06	0	DLL4_NOTCH1	Dll4 - Notch1	NOTCH	Cell-Cell Contact	PMID: 22353464	HX	0.670092	62.9067	64.3382	0.976552	0.357472	19.7299	17.3544	0.0195056
1593	Ex 2-3	Exc 5	Efnb2	Ephb1	2.07932e-06	0	EFNB2_EPHB1	Efnb2 - Ephb1	EPHB	Cell-Cell Contact	PMID: 15114347	HX	0.733247	51.9602	48.0853	6.83787e-16	0.431614	29.7658	25.29	3.3965e-08
74	Immature OL 2	Reactive astrocytes 1	Bmp4	BMPR1A_BMPR2	2.08421e-06	0	BMP4_BMPR1A_BMPR2	Bmp4 - (Bmpr1a+Bmpr2)	BMP	Secreted Signaling	KEGG: mmu04350; PMID:26893264	HX	1.15902	33.2963	30.7564	0.0618588	0.427411	27.528	22.1213	3.61086e-13
1524	Exc 5-6	Exc 2-4 / Piri 1	Efnb2	Epha4	2.0855e-06	0	EFNB2_EPHA4	Efnb2 - Epha4	EPHB	Cell-Cell Contact	PMID: 15114347	HX	0.57865	28.9648	22.8158	3.03142e-16	1.09137	49.7744	47.5924	3.87888e-05
1756	Exc 5-6	Exc 5-6	Efnb3	Ephb1	2.08713e-06	0	EFNB3_EPHB1	Efnb3 - Ephb1	EPHB	Cell-Cell Contact	PMID: 15114347	HX	0.536662	18.8945	11.8026	1.60525e-29	1.46669	42.191	31.5789	2.02542e-48
1110	Pericyte	Homeostatic astrocytes 2	Gas6	Mertk	2.09375e-06	0	GAS6_MERTK	Gas6 - Mertk	GAS	Secreted Signaling	PMID: 27801848	HX	0.609602	40.6683	36.5607	0.00377653	0.55859	22.924	19.9078	6.10494e-08
1013	Fibroblast 3	Fibroblast 2	Gas6	Axl	2.10518e-06	0	GAS6_AXL	Gas6 - Axl	GAS	Secreted Signaling	PMID: 27801848	HX	2.16401	70.9234	60.6426	4.54209e-07	0.520015	22.8512	14.4928	0.000292035
1873	Immature OL 2	Pericyte	Dll1	Notch1	2.11264e-06	0	DLL1_NOTCH1	Dll1 - Notch1	NOTCH	Cell-Cell Contact	PMID: 22353464	HX	0.868044	17.3141	10.7232	2.23987e-06	0.68595	69.2938	66.6185	0.0460434
1991	Endothelial 3	Fibroblast 3	Dll4	Notch2	2.12721e-06	0	DLL4_NOTCH2	Dll4 - Notch2	NOTCH	Cell-Cell Contact	PMID: 22353464	HX	0.813079	26.0274	23.2143	0.0122513	0.39275	49.7053	46.1847	0.238961
1874	OPC	Pericyte	Dll1	Notch1	2.13016e-06	0	DLL1_NOTCH1	Dll1 - Notch1	NOTCH	Cell-Cell Contact	PMID: 22353464	HX	0.251631	17.4793	13.3987	4.13505e-05	0.68595	69.2938	66.6185	0.0460434
1609	SP	Exc 5-6	Efnb2	Ephb1	2.13138e-06	0	EFNB2_EPHB1	Efnb2 - Ephb1	EPHB	Cell-Cell Contact	PMID: 15114347	HX	0.872269	40.407	35.1786	0.00458632	1.46669	42.191	31.5789	2.02542e-48
399	Homeostatic astrocytes 2	Reactive astrocytes 1	Fgf1	Fgfr1	2.13303e-06	0	FGF1_FGFR1	Fgf1 - Fgfr1	FGF	Secreted Signaling	PMC: 4393358	HX	0.250882	19.0101	18.6259	0.165275	0.483892	44.9115	41.2993	1.4755e-06
2077	Fibroblast 3	Fibroblast 4	Dll4	Notch4	2.1376e-06	0	DLL4_NOTCH4	Dll4 - Notch4	NOTCH	Cell-Cell Contact	PMID: 22353464	HX	0.383951	20.0393	19.6787	0.719956	0.530283	67.0282	67.2794	0.932134
701	Pericyte	Microglia inflammatory 2	Igf2	Igf1r	2.1442e-06	0	IGF2_IGF1R	Igf2 - Igf1r	IGF	Secreted Signaling	PMID: 14604834	HX	0.489206	41.3619	40.2457	0.465525	0.610544	42.2764	35.7143	0.106077
1584	Ex 2-3	Exc 2-4	Efnb2	Ephb1	2.14541e-06	0	EFNB2_EPHB1	Efnb2 - Ephb1	EPHB	Cell-Cell Contact	PMID: 15114347	HX	0.733247	51.9602	48.0853	6.83787e-16	0.750353	25.6126	18.2037	1.55231e-33
738	Homeostatic astrocytes 2	Homeostatic astrocytes 3	Cx3cl1	Cx3cr1	2.14997e-06	0	CX3CL1_CX3CR1	Cx3cl1 - Cx3cr1	CX3C	Secreted Signaling	KEGG: mmu04060	HX	1.52624	43.5701	38.5102	6.48143e-24	0.344421	19.2014	16.6566	0.0111959
1789	Piri 1	Piri 1	Efnb3	Ephb1	2.16645e-06	0	EFNB3_EPHB1	Efnb3 - Ephb1	EPHB	Cell-Cell Contact	PMID: 15114347	HX	0.400377	33.531	29.9808	0.0289506	0.402107	25.3369	20.1794	0.000261622
2027	Fibroblast 4	Fibroblast 2	Dll4	Notch3	2.16689e-06	0	DLL4_NOTCH3	Dll4 - Notch3	NOTCH	Cell-Cell Contact	PMID: 22353464	HX	0.670092	62.9067	64.3382	0.976552	0.587316	23.0608	18.1159	0.043609
684	Interneuron 2	Interneuron 3	Igf1	Igf1r	2.17463e-06	0	IGF1_IGF1R	Igf1 - Igf1r	IGF	Secreted Signaling	PMID: 14604834	HX	0.544295	20.202	13.4997	1.78535e-07	0.842509	43.5065	33.2368	1.76533e-10
1936	Endothelial 1	Homeostatic astrocytes 3	Dll4	Notch1	2.17848e-06	0	DLL4_NOTCH1	Dll4 - Notch1	NOTCH	Cell-Cell Contact	PMID: 22353464	HX	0.727941	52.6316	53.0933	0.249581	0.357472	19.7299	17.3544	0.0195056
270	Reactive astrocytes 1	Fibroblast 2	Wnt7a	FZD4_LRP6	2.18003e-06	0	WNT7A_FZD4_LRP6	Wnt7a - (Fzd4+Lrp6)	WNT	Secreted Signaling	KEGG: mmu04310; PMID: 23209147	HX	0.597807	44.0188	39.3056	4.98617e-11	0.705957	35.1153	24.1848	0.004586
1166	Pericyte	Pericyte	Gas6	Mertk	2.18349e-06	0	GAS6_MERTK	Gas6 - Mertk	GAS	Secreted Signaling	PMID: 27801848	HX	0.609602	40.6683	36.5607	0.00377653	0.284082	22.0681	16.6185	0.000200513
2079	Pericyte	Fibroblast 4	Dll4	Notch4	2.18715e-06	0	DLL4_NOTCH4	Dll4 - Notch4	NOTCH	Cell-Cell Contact	PMID: 22353464	HX	0.407936	21.8789	18.0636	0.00458457	0.530283	67.0282	67.2794	0.932134
1652	Exc 5-6	Ex 2-3	Efnb3	Epha4	2.20697e-06	0	EFNB3_EPHA4	Efnb3 - Epha4	EPHB	Cell-Cell Contact	PMID: 15114347	HX	0.536662	18.8945	11.8026	1.60525e-29	4.67279	92.0844	87.0931	3.583e-150
1638	Fibroblast 4	Reactive astrocytes 1	Efnb2	Ephb1	2.20704e-06	0	EFNB2_EPHB1	Efnb2 - Ephb1	EPHB	Cell-Cell Contact	PMID: 15114347	HX	1.2935	60.3037	61.3971	0.113243	0.391612	22.6749	16.6147	1.1511e-19
1161	Fibroblast 2	Pericyte	Gas6	Mertk	2.20804e-06	0	GAS6_MERTK	Gas6 - Mertk	GAS	Secreted Signaling	PMID: 27801848	HX	2.73113	75.2621	66.1232	2.96964e-07	0.284082	22.0681	16.6185	0.000200513
2076	Fibroblast 2	Fibroblast 4	Dll4	Notch4	2.21599e-06	0	DLL4_NOTCH4	Dll4 - Notch4	NOTCH	Cell-Cell Contact	PMID: 22353464	HX	0.886247	23.8994	15.942	0.000675456	0.530283	67.0282	67.2794	0.932134
1973	Fibroblast 2	Reactive astrocytes 1	Dll4	Notch1	2.22021e-06	0	DLL4_NOTCH1	Dll4 - Notch1	NOTCH	Cell-Cell Contact	PMID: 22353464	HX	0.886247	23.8994	15.942	0.000675456	0.85791	62.8145	58.7278	8.97654e-11
1116	Fibroblast 3	Homeostatic astrocytes 3	Gas6	Mertk	2.22774e-06	0	GAS6_MERTK	Gas6 - Mertk	GAS	Secreted Signaling	PMID: 27801848	HX	2.16401	70.9234	60.6426	4.54209e-07	0.541939	20.1996	16.3532	0.000221389
1542	Exc 6b / SP	Exc 5-6	Efnb2	Epha4	2.23958e-06	0	EFNB2_EPHA4	Efnb2 - Epha4	EPHB	Cell-Cell Contact	PMID: 15114347	HX	0.272182	33.4457	31.3327	0.243568	2.4394	61.0452	48.6842	4.23644e-67
1986	Fibroblast 2	Fibroblast 2	Dll4	Notch2	2.24657e-06	0	DLL4_NOTCH2	Dll4 - Notch2	NOTCH	Cell-Cell Contact	PMID: 22353464	HX	0.886247	23.8994	15.942	0.000675456	0.3648	36.6876	30.2536	0.0233578
1286	Microglia inflammatory 2	Endothelial 3	Cdh5	Cdh5	2.26027e-06	0	CDH5_CDH5	Cdh5 - Cdh5	CDH5	Cell-Cell Contact	KEGG: mmu04514	HX	0.400726	21.9512	15.5462	0.0522323	1.56852	65.5923	65.0595	0.00224028
1321	Endothelial 3	Microglia inflammatory 2	Cdh5	Cdh5	2.26027e-06	0	CDH5_CDH5	Cdh5 - Cdh5	CDH5	Cell-Cell Contact	KEGG: mmu04514	HX	1.56852	65.5923	65.0595	0.00224028	0.400726	21.9512	15.5462	0.0522323
2068	Endothelial 1	Fibroblast 3	Dll4	Notch4	2.26074e-06	0	DLL4_NOTCH4	Dll4 - Notch4	NOTCH	Cell-Cell Contact	PMID: 22353464	HX	0.727941	52.6316	53.0933	0.249581	0.596274	28.4872	22.8916	0.0212833
1090	Endothelial 3	Fibroblast 4	Gas6	Mertk	2.26218e-06	0	GAS6_MERTK	Gas6 - Mertk	GAS	Secreted Signaling	PMID: 27801848	HX	0.730122	35.7776	34.4643	0.094644	0.604287	34.9241	29.7794	0.0512415
851	Pericyte	Microglia inflammatory 1	Csf1	Csf1r	2.26289e-06	0	CSF1_CSF1R	Csf1 - Csf1r	CSF	Secreted Signaling	KEGG: mmu04060	HX	0.253533	12.4212	7.36994	4.89781e-06	9.88768	98.9822	98.2609	3.33083e-08
1066	Pericyte	Reactive astrocytes 1	Gas6	Axl	2.27739e-06	0	GAS6_AXL	Gas6 - Axl	GAS	Secreted Signaling	PMID: 27801848	HX	0.609602	40.6683	36.5607	0.00377653	0.401344	28.3233	24.4134	1.16721e-08
888	Fibroblast 1	Newly formed OL 1	Mdk	Lrp1	2.28531e-06	0	MDK_LRP1	Mdk - Lrp1	MK	Secreted Signaling	PMID: 28356350	HX	0.594126	26.5847	20.2502	0.000115949	3.17705	68.5127	60.061	1.6846e-08
1904	Fibroblast 2	Endothelial 1	Dll4	Notch1	2.29016e-06	0	DLL4_NOTCH1	Dll4 - Notch1	NOTCH	Cell-Cell Contact	PMID: 22353464	HX	0.886247	23.8994	15.942	0.000675456	0.519507	70.7602	70.1826	0.0260409
654	OPC	Microglia inflammatory 2	Vegfa	Flt1	2.29145e-06	0	VEGFA_VEGFR1	Vegfa - Vegfr1	VEGF	Secreted Signaling	KEGG: mmu04370; PMID: 16633338	HX	4.94906	53.5537	42.5926	9.40491e-27	0.291311	24.3902	18.9076	0.126114
2445	Newly formed OL 1	Microglia inflammatory 1	Cntn1	Notch1	2.29345e-06	0.01	CNTN1_NOTCH1	Cntn1 - Notch1	CNTN	Cell-Cell Contact	PMID:14567914	HX	3.36166	75.3165	69.0041	1.49274e-08	0.273145	20.1018	15.4783	0.0722175
1713	Fibroblast 1	Newly formed OL 1	Efnb3	Epha4	2.29518e-06	0	EFNB3_EPHA4	Efnb3 - Epha4	EPHB	Cell-Cell Contact	PMID: 15114347	HX	0.451706	29.7067	26.3487	0.0245358	2.96014	63.6076	49.5935	9.29465e-11
190	Reactive astrocytes 1	Fibroblast 4	Wnt7a	FZD4_LRP5	2.31913e-06	0	WNT7A_FZD4_LRP5	Wnt7a - (Fzd4+Lrp5)	WNT	Secreted Signaling	KEGG: mmu04310; PMID: 23209147	HX	0.597807	44.0188	39.3056	4.98617e-11	0.302894	34.9241	35.1103	0.433853
1140	Immature OL 2	Microglia inflammatory 1	Gas6	Mertk	2.3224e-06	0	GAS6_MERTK	Gas6 - Mertk	GAS	Secreted Signaling	PMID: 27801848	HX	0.370043	22.4195	17.7889	0.00826177	2.21198	65.1399	60.3478	0.000622477
1302	Microglia inflammatory 2	Fibroblast 2	Cdh5	Cdh5	2.32636e-06	0	CDH5_CDH5	Cdh5 - Cdh5	CDH5	Cell-Cell Contact	KEGG: mmu04514	HX	0.400726	21.9512	15.5462	0.0522323	3.28901	84.9057	76.8116	1.43395e-08
1323	Fibroblast 2	Microglia inflammatory 2	Cdh5	Cdh5	2.32636e-06	0	CDH5_CDH5	Cdh5 - Cdh5	CDH5	Cell-Cell Contact	KEGG: mmu04514	HX	3.28901	84.9057	76.8116	1.43395e-08	0.400726	21.9512	15.5462	0.0522323
534	Fibroblast 3	Fibroblast 1	Pdgfb	Pdgfrb	2.33263e-06	0	PDGFB_PDGFRB	Pdgfb - Pdgfrb	PDGF	Secreted Signaling	PMID: 15207812	HX	0.633118	36.7387	32.5301	0.0409094	0.886403	44.5601	37.4511	4.1869e-05
585	Reactive astrocytes 2	Endothelial 2	Vegfa	Flt1	2.33366e-06	0	VEGFA_VEGFR1	Vegfa - Vegfr1	VEGF	Secreted Signaling	KEGG: mmu04370; PMID: 16633338	HX	0.434843	20.8609	18.47	0.012544	4.47472	77.193	67.6923	0.0160416
541	Fibroblast 4	Fibroblast 2	Pdgfb	Pdgfrb	2.33385e-06	0	PDGFB_PDGFRB	Pdgfb - Pdgfrb	PDGF	Secreted Signaling	PMID: 15207812	HX	0.387903	62.9067	63.0515	0.980534	0.508028	30.1887	24.8188	0.0369191
2168	Fibroblast 2	Fibroblast 4	Jag2	Notch4	2.33474e-06	0	JAG2_NOTCH4	Jag2 - Notch4	NOTCH	Cell-Cell Contact	PMID: 22353464	HX	0.954964	25.1572	15.5797	7.22225e-05	0.530283	67.0282	67.2794	0.932134
1087	Pericyte	Fibroblast 3	Gas6	Mertk	2.33719e-06	0	GAS6_MERTK	Gas6 - Mertk	GAS	Secreted Signaling	PMID: 27801848	HX	0.609602	40.6683	36.5607	0.00377653	0.489325	42.2397	37.5502	0.101897
1929	Endothelial 1	Homeostatic astrocytes 2	Dll4	Notch1	2.3386e-06	0	DLL4_NOTCH1	Dll4 - Notch1	NOTCH	Cell-Cell Contact	PMID: 22353464	HX	0.727941	52.6316	53.0933	0.249581	0.370376	17.7262	16.3827	0.00450491
2269	Newly formed OL 1	Reactive astrocytes 1	Sema4d	Plxnb1	2.33888e-06	0	SEMA4D_PLXNB1	Sema4d - Plxnb1	SEMA4	Cell-Cell Contact	PMID: 27533782	HX	0.547463	26.1076	20.935	0.0100021	1.27658	51.9883	44.8935	1.01464e-27
2120	Fibroblast 2	Reactive astrocytes 1	Jag2	Notch1	2.33919e-06	0	JAG2_NOTCH1	Jag2 - Notch1	NOTCH	Cell-Cell Contact	PMID: 22353464	HX	0.954964	25.1572	15.5797	7.22225e-05	0.85791	62.8145	58.7278	8.97654e-11
355	Immature OL 2	Reactive astrocytes 1	Tgfa	Egfr	2.34075e-06	0	TGFA_EGFR	Tgfa - Egfr	EGF	Secreted Signaling	KEGG: mmu04012	HX	0.551369	35.7381	32.0033	0.0521724	0.615494	32.6733	23.0571	4.02877e-36
1346	Fibroblast 4	Fibroblast 2	Efna1	Epha4	2.35909e-06	0	EFNA1_EPHA4	Efna1 - Epha4	EPHA	Cell-Cell Contact	PMID: 15114347	HX	1.36709	45.1193	41.1765	0.0244829	0.440851	37.1069	30.4348	0.0167822
1460	Exc 2-4	Ex 2-3	Efna5	Epha7	2.36268e-06	0	EFNA5_EPHA7	Efna5 - Epha7	EPHA	Cell-Cell Contact	PMID: 15114347	HX	0.616821	29.9589	23.6752	1.0689e-20	0.553279	46.2511	39.9478	6.27208e-20
788	Fibroblast 1	Microglia inflammatory 2	Cx3cl1	Cx3cr1	2.36678e-06	0	CX3CL1_CX3CR1	Cx3cl1 - Cx3cr1	CX3C	Secreted Signaling	KEGG: mmu04060	HX	0.332796	21.3813	16.81	0.00395406	4.84696	96.3415	87.395	5.59363e-09
2126	Fibroblast 2	Fibroblast 2	Jag2	Notch2	2.36696e-06	0	JAG2_NOTCH2	Jag2 - Notch2	NOTCH	Cell-Cell Contact	PMID: 22353464	HX	0.954964	25.1572	15.5797	7.22225e-05	0.3648	36.6876	30.2536	0.0233578
2317	Immature OL 2	Newly formed OL 1	Sema5a	Plxna1	2.36864e-06	0	SEMA5A_PLXNA1	Sema5a - Plxna1	SEMA5	Cell-Cell Contact	PMID: 27533782	HX	0.835481	32.8524	23.3583	1.99088e-06	1.13698	39.7152	30.4878	1.64072e-05
745	OPC	Homeostatic astrocytes 3	Cx3cl1	Cx3cr1	2.37654e-06	0	CX3CL1_CX3CR1	Cx3cl1 - Cx3cr1	CX3C	Secreted Signaling	KEGG: mmu04060	HX	2.25678	51.6942	43.7908	8.30186e-14	0.344421	19.2014	16.6566	0.0111959
2346	Piri 1	Exc 5	Sema6d	Plxna1	2.39396e-06	0	SEMA6D_PLXNA1	Sema6d - Plxna1	SEMA6	Cell-Cell Contact	PMID: 27533782	HX	0.54405	31.9677	25.9449	3.82288e-05	1.55212	55.3604	44.3455	3.3692e-44
486	Fibroblast 3	Fibroblast 1	Pdgfb	Pdgfra	2.40462e-06	0	PDGFB_PDGFRA	Pdgfb - Pdgfra	PDGF	Secreted Signaling	PMID: 15207812	HX	0.633118	36.7387	32.5301	0.0409094	1.38495	45.79	35.0274	9.13475e-10
2088	Fibroblast 2	Endothelial 1	Jag2	Notch1	2.41289e-06	0	JAG2_NOTCH1	Jag2 - Notch1	NOTCH	Cell-Cell Contact	PMID: 22353464	HX	0.954964	25.1572	15.5797	7.22225e-05	0.519507	70.7602	70.1826	0.0260409
550	Newly formed OL 1	Fibroblast 3	Pdgfb	Pdgfrb	2.41404e-06	0	PDGFB_PDGFRB	Pdgfb - Pdgfrb	PDGF	Secreted Signaling	PMID: 15207812	HX	0.642034	22.3101	12.5	1.13164e-07	2.33131	77.2102	72.6908	0.00406684
1344	Fibroblast 4	Endothelial 1	Efna1	Epha4	2.42521e-06	0	EFNA1_EPHA4	Efna1 - Epha4	EPHA	Cell-Cell Contact	PMID: 15114347	HX	1.36709	45.1193	41.1765	0.0244829	0.452148	34.7687	30.8316	0.00196312
1600	Ex 2-3	Exc 5-6	Efnb2	Ephb1	2.4259e-06	0	EFNB2_EPHB1	Efnb2 - Ephb1	EPHB	Cell-Cell Contact	PMID: 15114347	HX	0.733247	51.9602	48.0853	6.83787e-16	1.46669	42.191	31.5789	2.02542e-48
243	Reactive astrocytes 1	Reactive astrocytes 1	Wnt7a	FZD1_LRP6	2.42858e-06	0	WNT7A_FZD1_LRP6	Wnt7a - (Fzd1+Lrp6)	WNT	Secreted Signaling	KEGG: mmu04310; PMID: 23209147	HX	0.597807	44.0188	39.3056	4.98617e-11	0.317515	22.123	16.6621	1.74905e-09
398	Fibroblast 4	Reactive astrocytes 1	Fgf1	Fgfr1	2.42882e-06	0	FGF1_FGFR1	Fgf1 - Fgfr1	FGF	Secreted Signaling	PMC: 4393358	HX	0.399734	32.538	31.4338	0.402704	0.483892	44.9115	41.2993	1.4755e-06
1114	Fibroblast 1	Homeostatic astrocytes 3	Gas6	Mertk	2.42885e-06	0	GAS6_MERTK	Gas6 - Mertk	GAS	Secreted Signaling	PMID: 27801848	HX	3.09495	64.4276	52.2283	8.61001e-20	0.541939	20.1996	16.3532	0.000221389
2498	Mature OL	Fibroblast 3	Cntn1	Notch2	2.44501e-06	0	CNTN1_NOTCH2	Cntn1 - Notch2	CNTN	Cell-Cell Contact	PMID:14567914;PMID: 33957164	HX	0.531319	35.0144	32.5798	0.0129849	0.39275	49.7053	46.1847	0.238961
1096	Newly formed OL 1	Fibroblast 4	Gas6	Mertk	2.46342e-06	0	GAS6_MERTK	Gas6 - Mertk	GAS	Secreted Signaling	PMID: 27801848	HX	1.78439	52.2152	40.752	9.80023e-08	0.604287	34.9241	29.7794	0.0512415
67	Fibroblast 1	Pericyte	Bmp4	BMPR1A_BMPR2	2.46632e-06	0	BMP4_BMPR1A_BMPR2	Bmp4 - (Bmpr1a+Bmpr2)	BMP	Secreted Signaling	KEGG: mmu04350; PMID:26893264	HX	1.45951	55.913	54.1048	0.0018486	1.00929	54.0353	49.422	3.20107e-05
1199	Interneuron 3	Exc 2-4	Gas6	Tyro3	2.46727e-06	0	GAS6_TYRO3	Gas6 - Tyro3	GAS	Secreted Signaling	PMID: 27801848	HX	2.04725	63.3478	51.7082	3.84473e-15	1.69415	55.6967	47.6772	3.92693e-46
2370	Interneuron 1	Interneuron 3	Sema6d	Plxna1	2.47865e-06	0	SEMA6D_PLXNA1	Sema6d - Plxna1	SEMA6	Cell-Cell Contact	PMID: 27533782	HX	0.402703	20.4344	17.0007	0.00106828	0.739505	41.847	32.8894	1.57348e-07
1966	Fibroblast 2	Pericyte	Dll4	Notch1	2.48235e-06	0	DLL4_NOTCH1	Dll4 - Notch1	NOTCH	Cell-Cell Contact	PMID: 22353464	HX	0.886247	23.8994	15.942	0.000675456	0.68595	69.2938	66.6185	0.0460434
227	Reactive astrocytes 1	Fibroblast 1	Wnt7a	FZD1_LRP6	2.52457e-06	0	WNT7A_FZD1_LRP6	Wnt7a - (Fzd1+Lrp6)	WNT	Secreted Signaling	KEGG: mmu04310; PMID: 23209147	HX	0.597807	44.0188	39.3056	4.98617e-11	0.713057	36.6131	27.8733	0.00501198
879	Fibroblast 1	Fibroblast 2	Mdk	Lrp1	2.54018e-06	0	MDK_LRP1	Mdk - Lrp1	MK	Secreted Signaling	PMID: 28356350	HX	0.594126	26.5847	20.2502	0.000115949	1.15493	55.7652	45.8333	6.6904e-05
2237	Pericyte	Microglia inflammatory 2	Pecam1	Pecam1	2.54165e-06	0	PECAM1_PECAM1	Pecam1 - Pecam1	PECAM1	Cell-Cell Contact	KEGG: mmu04514	HX	0.534948	54.7919	51.9509	0.0537783	0.343252	34.1463	29.4118	0.210917
2244	Microglia inflammatory 2	Pericyte	Pecam1	Pecam1	2.54165e-06	0	PECAM1_PECAM1	Pecam1 - Pecam1	PECAM1	Cell-Cell Contact	KEGG: mmu04514	HX	0.343252	34.1463	29.4118	0.210917	0.534948	54.7919	51.9509	0.0537783
1318	Microglia inflammatory 2	Fibroblast 4	Cdh5	Cdh5	2.55275e-06	0	CDH5_CDH5	Cdh5 - Cdh5	CDH5	Cell-Cell Contact	KEGG: mmu04514	HX	0.400726	21.9512	15.5462	0.0522323	2.3713	80.0434	77.3897	0.00102616
1325	Fibroblast 4	Microglia inflammatory 2	Cdh5	Cdh5	2.55275e-06	0	CDH5_CDH5	Cdh5 - Cdh5	CDH5	Cell-Cell Contact	KEGG: mmu04514	HX	2.3713	80.0434	77.3897	0.00102616	0.400726	21.9512	15.5462	0.0522323
1909	Endothelial 3	Endothelial 2	Dll4	Notch1	2.55458e-06	0	DLL4_NOTCH1	Dll4 - Notch1	NOTCH	Cell-Cell Contact	PMID: 22353464	HX	0.813079	26.0274	23.2143	0.0122513	0.503785	57.0175	49.2308	0.46613
187	Reactive astrocytes 1	Fibroblast 2	Wnt7a	FZD4_LRP5	2.55497e-06	0	WNT7A_FZD4_LRP5	Wnt7a - (Fzd4+Lrp5)	WNT	Secreted Signaling	KEGG: mmu04310; PMID: 23209147	HX	0.597807	44.0188	39.3056	4.98617e-11	0.632762	38.0503	31.1594	0.0124552
1220	Exc 2-4	Exc 6b / SP	Gas6	Tyro3	2.55526e-06	0	GAS6_TYRO3	Gas6 - Tyro3	GAS	Secreted Signaling	PMID: 27801848	HX	3.66978	55.2495	44.5372	1.53392e-72	1.36628	60.2359	59.3998	0.0060015
1511	SP	Ex 2-3	Efnb2	Epha4	2.56727e-06	0	EFNB2_EPHA4	Efnb2 - Epha4	EPHB	Cell-Cell Contact	PMID: 15114347	HX	0.872269	40.407	35.1786	0.00458632	4.67279	92.0844	87.0931	3.583e-150
1644	Exc 6b / SP	SP	Efnb2	Ephb1	2.56768e-06	0	EFNB2_EPHB1	Efnb2 - Ephb1	EPHB	Cell-Cell Contact	PMID: 15114347	HX	0.272182	33.4457	31.3327	0.243568	0.545355	28.4884	19.5536	1.44085e-05
1364	Fibroblast 4	Newly formed OL 1	Efna1	Epha7	2.57925e-06	0	EFNA1_EPHA7	Efna1 - Epha7	EPHA	Cell-Cell Contact	PMID: 15114347	HX	1.36709	45.1193	41.1765	0.0244829	1.02496	40.6646	28.4553	5.77148e-08
1084	Microglia inflammatory 1	Fibroblast 3	Gas6	Mertk	2.58356e-06	0	GAS6_MERTK	Gas6 - Mertk	GAS	Secreted Signaling	PMID: 27801848	HX	0.530688	47.3282	41.7391	0.0682792	0.489325	42.2397	37.5502	0.101897
202	Reactive astrocytes 1	Fibroblast 3	Wnt7a	FZD7_LRP5	2.58975e-06	0	WNT7A_FZD7_LRP5	Wnt7a - (Fzd7+Lrp5)	WNT	Secreted Signaling	KEGG: mmu04310; PMID: 23209147	HX	0.597807	44.0188	39.3056	4.98617e-11	0.432186	38.8998	34.3373	0.355986
714	Fibroblast 1	Newly formed OL 1	Igf2	Igf2r	2.59101e-06	0	IGF2_IGF2R	Igf2 - Igf2r	IGF	Secreted Signaling	PMID: 14604834	HX	2.49517	92.4314	95.3088	0.649022	0.282302	16.2975	11.8902	0.010693
11	Fibroblast 3	Fibroblast 1	Tgfb3	TGFbR1_R2	2.59728e-06	0	TGFB3_TGFBR1_TGFBR2	Tgfb3 - (Tgfbr1+Tgfbr2)	TGFb	Secreted Signaling	KEGG: mmu04350	HX	2.61555	68.1729	64.257	0.0297086	0.78017	37.701	33.3464	2.3514e-05
1520	SP	Exc 2-4	Efnb2	Epha4	2.60095e-06	0	EFNB2_EPHA4	Efnb2 - Epha4	EPHB	Cell-Cell Contact	PMID: 15114347	HX	0.872269	40.407	35.1786	0.00458632	3.34153	70.7745	58.4308	5.10938e-121
2117	Fibroblast 2	Pericyte	Jag2	Notch1	2.61537e-06	0	JAG2_NOTCH1	Jag2 - Notch1	NOTCH	Cell-Cell Contact	PMID: 22353464	HX	0.954964	25.1572	15.5797	7.22225e-05	0.68595	69.2938	66.6185	0.0460434
1678	SP	Exc 5	Efnb3	Epha4	2.61626e-06	0	EFNB3_EPHA4	Efnb3 - Epha4	EPHB	Cell-Cell Contact	PMID: 15114347	HX	0.613892	22.8198	15.7143	0.000185524	5.99708	88.4925	83.8028	1.11126e-85
1124	Endothelial 3	Microglia	Gas6	Mertk	2.62601e-06	0	GAS6_MERTK	Gas6 - Mertk	GAS	Secreted Signaling	PMID: 27801848	HX	0.730122	35.7776	34.4643	0.094644	0.798899	30.9392	22.0713	0.000864736
1089	Endothelial 1	Fibroblast 4	Gas6	Mertk	2.63313e-06	0	GAS6_MERTK	Gas6 - Mertk	GAS	Secreted Signaling	PMID: 27801848	HX	1.1945	49.2291	44.3712	3.60357e-06	0.604287	34.9241	29.7794	0.0512415
1072	Fibroblast 3	Fibroblast 2	Gas6	Mertk	2.636e-06	0	GAS6_MERTK	Gas6 - Mertk	GAS	Secreted Signaling	PMID: 27801848	HX	2.16401	70.9234	60.6426	4.54209e-07	0.6072	26.4151	15.942	1.74184e-05
471	Immature OL 2	OPC	Pdgfa	Pdgfra	2.64159e-06	0	PDGFA_PDGFRA	Pdgfa - Pdgfra	PDGF	Secreted Signaling	PMID: 15207812	HX	0.338293	13.4295	10.3907	0.0220992	5.5147	90.4132	87.7269	1.02637e-19
18	Fibroblast 4	Microglia inflammatory 2	Tgfb3	TGFbR1_R2	2.64347e-06	0	TGFB3_TGFBR1_TGFBR2	Tgfb3 - (Tgfbr1+Tgfbr2)	TGFb	Secreted Signaling	KEGG: mmu04350	HX	1.45766	40.3471	35.8456	0.0448008	0.346179	53.6585	47.0588	0.0917064
2064	Fibroblast 2	Fibroblast 2	Dll4	Notch4	2.64511e-06	0	DLL4_NOTCH4	Dll4 - Notch4	NOTCH	Cell-Cell Contact	PMID: 22353464	HX	0.886247	23.8994	15.942	0.000675456	0.773671	37.9455	30.7971	0.00828515
705	Pericyte	OPC	Igf2	Igf1r	2.64912e-06	0	IGF2_IGF1R	Igf2 - Igf1r	IGF	Secreted Signaling	PMID: 14604834	HX	0.489206	41.3619	40.2457	0.465525	0.27916	27.314	23.4568	0.00140012
54	Immature OL 2	Fibroblast 4	Bmp4	BMPR1A_BMPR2	2.65456e-06	0	BMP4_BMPR1A_BMPR2	Bmp4 - (Bmpr1a+Bmpr2)	BMP	Secreted Signaling	KEGG: mmu04350; PMID:26893264	HX	1.15902	33.2963	30.7564	0.0618588	0.8371	42.8416	38.0515	0.0820212
2408	Reactive astrocytes 2	Endothelial 1	Cntn1	Notch1	2.65792e-06	0	CNTN1_NOTCH1	Cntn1 - Notch1	CNTN	Cell-Cell Contact	PMID:14567914	HX	0.458645	19.702	15.1478	7.50907e-06	0.519507	70.7602	70.1826	0.0260409
2368	Interneuron 3	Interneuron 2	Sema6d	Plxna1	2.66371e-06	0	SEMA6D_PLXNA1	Sema6d - Plxna1	SEMA6	Cell-Cell Contact	PMID: 27533782	HX	0.281977	19.9856	16.2131	0.00852214	1.54241	47.7633	37.6631	5.49311e-13
1376	Exc 5-6	Exc 5-6	Efna2	Epha4	2.67207e-06	0	EFNA2_EPHA4	Efna2 - Epha4	EPHA	Cell-Cell Contact	PMID: 15114347	HX	0.307811	16.5226	10.7237	3.24359e-21	2.4394	61.0452	48.6842	4.23644e-67
151	Fibroblast 1	Reactive astrocytes 2	Bmp7	BMPR1A_BMPR2	2.67307e-06	0	BMP7_BMPR1A_BMPR2	Bmp7 - (Bmpr1a+Bmpr2)	BMP	Secreted Signaling	KEGG: mmu04350; PMID:26893264	HX	2.17719	76.2535	80.8444	0.312173	0.270195	16.5839	14.843	0.18165
2473	Reactive astrocytes 2	Reactive astrocytes 1	Cntn1	Notch1	2.6758e-06	0	CNTN1_NOTCH1	Cntn1 - Notch1	CNTN	Cell-Cell Contact	PMID:14567914	HX	0.458645	19.702	15.1478	7.50907e-06	0.85791	62.8145	58.7278	8.97654e-11
1198	Interneuron 2	Exc 2-4	Gas6	Tyro3	2.67724e-06	0	GAS6_TYRO3	Gas6 - Tyro3	GAS	Secreted Signaling	PMID: 27801848	HX	2.22688	61.2554	57.232	1.69407e-07	1.69415	55.6967	47.6772	3.92693e-46
2260	Immature OL 2	OPC	Sema4d	Plxnb1	2.7051e-06	0	SEMA4D_PLXNB1	Sema4d - Plxnb1	SEMA4	Cell-Cell Contact	PMID: 27533782	HX	2.20146	39.5117	27.5977	4.08982e-10	0.502644	27.3967	20.9513	2.89679e-08
577	Homeostatic astrocytes 1	Endothelial 2	Vegfa	Flt1	2.70689e-06	0	VEGFA_VEGFR1	Vegfa - Vegfr1	VEGF	Secreted Signaling	KEGG: mmu04370; PMID: 16633338	HX	0.723888	17.4128	15.7027	0.000123914	4.47472	77.193	67.6923	0.0160416
2379	Reactive astrocytes 1	Newly formed OL 1	Sema6d	Plxna1	2.71121e-06	0	SEMA6D_PLXNA1	Sema6d - Plxna1	SEMA6	Cell-Cell Contact	PMID: 27533782	HX	0.571293	37.7374	31.0186	2.50325e-18	1.13698	39.7152	30.4878	1.64072e-05
887	Fibroblast 1	Microglia inflammatory 1	Mdk	Lrp1	2.71392e-06	0	MDK_LRP1	Mdk - Lrp1	MK	Secreted Signaling	PMID: 28356350	HX	0.594126	26.5847	20.2502	0.000115949	0.485701	70.4835	70.9565	0.48165
2492	Pre-OL	Fibroblast 2	Cntn1	Notch2	2.72093e-06	0	CNTN1_NOTCH2	Cntn1 - Notch2	CNTN	Cell-Cell Contact	PMID:14567914;PMID: 33957164	HX	0.799707	37.578	35.9659	5.3861e-06	0.3648	36.6876	30.2536	0.0233578
2128	Endothelial 1	Fibroblast 3	Jag2	Notch2	2.72099e-06	0	JAG2_NOTCH2	Jag2 - Notch2	NOTCH	Cell-Cell Contact	PMID: 22353464	HX	0.556884	38.8623	35.3955	0.00432219	0.39275	49.7053	46.1847	0.238961
512	Fibroblast 2	Newly formed OL 1	Pdgfb	Pdgfra	2.72605e-06	0	PDGFB_PDGFRA	Pdgfb - Pdgfra	PDGF	Secreted Signaling	PMID: 15207812	HX	0.750391	52.2013	50.5435	0.313293	0.570795	33.2278	30.1829	0.176901
2446	OPC	Microglia inflammatory 1	Cntn1	Notch1	2.72619e-06	0.01	CNTN1_NOTCH1	Cntn1 - Notch1	CNTN	Cell-Cell Contact	PMID:14567914	HX	2.21731	76.0331	68.1917	1.63531e-20	0.273145	20.1018	15.4783	0.0722175
2438	Reactive astrocytes 2	Fibroblast 4	Cntn1	Notch1	2.73928e-06	0	CNTN1_NOTCH1	Cntn1 - Notch1	CNTN	Cell-Cell Contact	PMID:14567914	HX	0.458645	19.702	15.1478	7.50907e-06	1.72787	73.7527	73.3456	0.0500547
71	Fibroblast 1	Reactive astrocytes 1	Bmp4	BMPR1A_BMPR2	2.74495e-06	0	BMP4_BMPR1A_BMPR2	Bmp4 - (Bmpr1a+Bmpr2)	BMP	Secreted Signaling	KEGG: mmu04350; PMID:26893264	HX	1.45951	55.913	54.1048	0.0018486	0.427411	27.528	22.1213	3.61086e-13
2414	Homeostatic astrocytes 2	Fibroblast 2	Cntn1	Notch1	2.76907e-06	0	CNTN1_NOTCH1	Cntn1 - Notch1	CNTN	Cell-Cell Contact	PMID:14567914	HX	0.410815	24.3529	22.4168	0.000240637	1.56882	59.3291	51.2681	0.000177071
1067	Reactive astrocytes 1	Reactive astrocytes 1	Gas6	Axl	2.77111e-06	0	GAS6_AXL	Gas6 - Axl	GAS	Secreted Signaling	PMID: 27801848	HX	0.37536	35.0592	30.8694	1.64e-08	0.401344	28.3233	24.4134	1.16721e-08
627	Homeostatic astrocytes 3	Fibroblast 3	Vegfa	Flt1	2.77681e-06	0	VEGFA_VEGFR1	Vegfa - Vegfr1	VEGF	Secreted Signaling	KEGG: mmu04370; PMID: 16633338	HX	1.7221	32.1198	26.3956	1.37003e-08	0.486737	43.8114	39.9598	0.141004
1011	Fibroblast 1	Fibroblast 2	Gas6	Axl	2.77877e-06	0	GAS6_AXL	Gas6 - Axl	GAS	Secreted Signaling	PMID: 27801848	HX	3.09495	64.4276	52.2283	8.61001e-20	0.520015	22.8512	14.4928	0.000292035
2162	Fibroblast 2	Fibroblast 2	Jag2	Notch4	2.78687e-06	0	JAG2_NOTCH4	Jag2 - Notch4	NOTCH	Cell-Cell Contact	PMID: 22353464	HX	0.954964	25.1572	15.5797	7.22225e-05	0.773671	37.9455	30.7971	0.00828515
1993	Fibroblast 3	Fibroblast 3	Dll4	Notch2	2.79743e-06	0	DLL4_NOTCH2	Dll4 - Notch2	NOTCH	Cell-Cell Contact	PMID: 22353464	HX	0.383951	20.0393	19.6787	0.719956	0.39275	49.7053	46.1847	0.238961
368	Fibroblast 2	Fibroblast 1	Fgf1	Fgfr1	2.81122e-06	0	FGF1_FGFR1	Fgf1 - Fgfr1	FGF	Secreted Signaling	PMC: 4393358	HX	0.71877	29.979	14.8551	1.26333e-08	0.392766	57.0482	55.8249	0.265123
1102	Endothelial 3	Homeostatic astrocytes 2	Gas6	Mertk	2.81221e-06	0	GAS6_MERTK	Gas6 - Mertk	GAS	Secreted Signaling	PMID: 27801848	HX	0.730122	35.7776	34.4643	0.094644	0.55859	22.924	19.9078	6.10494e-08
1926	Fibroblast 3	Fibroblast 4	Dll4	Notch1	2.82219e-06	0	DLL4_NOTCH1	Dll4 - Notch1	NOTCH	Cell-Cell Contact	PMID: 22353464	HX	0.383951	20.0393	19.6787	0.719956	1.72787	73.7527	73.3456	0.0500547
2468	Microglia inflammatory 2	Reactive astrocytes 1	Cntn1	Notch1	2.82326e-06	0	CNTN1_NOTCH1	Cntn1 - Notch1	CNTN	Cell-Cell Contact	PMID:14567914	HX	0.31052	31.3008	34.8739	0.951674	0.85791	62.8145	58.7278	8.97654e-11
1057	Endothelial 3	Reactive astrocytes 1	Gas6	Axl	2.82728e-06	0	GAS6_AXL	Gas6 - Axl	GAS	Secreted Signaling	PMID: 27801848	HX	0.730122	35.7776	34.4643	0.094644	0.401344	28.3233	24.4134	1.16721e-08
2463	Reactive astrocytes 2	Pericyte	Cntn1	Notch1	2.83451e-06	0	CNTN1_NOTCH1	Cntn1 - Notch1	CNTN	Cell-Cell Contact	PMID:14567914	HX	0.458645	19.702	15.1478	7.50907e-06	0.68595	69.2938	66.6185	0.0460434
1064	Newly formed OL 1	Reactive astrocytes 1	Gas6	Axl	2.85043e-06	0	GAS6_AXL	Gas6 - Axl	GAS	Secreted Signaling	PMID: 27801848	HX	1.78439	52.2152	40.752	9.80023e-08	0.401344	28.3233	24.4134	1.16721e-08
2252	Immature OL 2	Homeostatic astrocytes 1	Sema4d	Plxnb1	2.85505e-06	0	SEMA4D_PLXNB1	Sema4d - Plxnb1	SEMA4	Cell-Cell Contact	PMID: 27533782	HX	2.20146	39.5117	27.5977	4.08982e-10	0.64166	20.2875	19.2946	0.00189457
2158	Endothelial 1	Endothelial 3	Jag2	Notch4	2.85929e-06	0	JAG2_NOTCH4	Jag2 - Notch4	NOTCH	Cell-Cell Contact	PMID: 22353464	HX	0.556884	38.8623	35.3955	0.00432219	0.86345	28.1225	24.5238	0.00414433
1108	Newly formed OL 1	Homeostatic astrocytes 2	Gas6	Mertk	2.87549e-06	0	GAS6_MERTK	Gas6 - Mertk	GAS	Secreted Signaling	PMID: 27801848	HX	1.78439	52.2152	40.752	9.80023e-08	0.55859	22.924	19.9078	6.10494e-08
517	Newly formed OL 1	Newly formed OL 1	Pdgfb	Pdgfra	2.88128e-06	0	PDGFB_PDGFRA	Pdgfb - Pdgfra	PDGF	Secreted Signaling	PMID: 15207812	HX	0.642034	22.3101	12.5	1.13164e-07	0.570795	33.2278	30.1829	0.176901
1928	Pericyte	Fibroblast 4	Dll4	Notch1	2.88761e-06	0	DLL4_NOTCH1	Dll4 - Notch1	NOTCH	Cell-Cell Contact	PMID: 22353464	HX	0.407936	21.8789	18.0636	0.00458457	1.72787	73.7527	73.3456	0.0500547
2410	Mature OL	Endothelial 2	Cntn1	Notch1	2.89284e-06	0	CNTN1_NOTCH1	Cntn1 - Notch1	CNTN	Cell-Cell Contact	PMID:14567914	HX	0.531319	35.0144	32.5798	0.0129849	0.503785	57.0175	49.2308	0.46613
754	Fibroblast 3	Microglia	Cx3cl1	Cx3cr1	2.89611e-06	0	CX3CL1_CX3CR1	Cx3cl1 - Cx3cr1	CX3C	Secreted Signaling	KEGG: mmu04060	HX	0.491283	26.5226	18.2731	0.000739293	4.12367	74.4015	61.1205	2.31575e-11
2421	Reactive astrocytes 1	Fibroblast 2	Cntn1	Notch1	2.9083e-06	0.01	CNTN1_NOTCH1	Cntn1 - Notch1	CNTN	Cell-Cell Contact	PMID:14567914	HX	0.404926	27.4793	23.369	1.439e-09	1.56882	59.3291	51.2681	0.000177071
551	Fibroblast 2	Fibroblast 4	Pdgfb	Pdgfrb	2.91827e-06	0	PDGFB_PDGFRB	Pdgfb - Pdgfrb	PDGF	Secreted Signaling	PMID: 15207812	HX	0.750391	52.2013	50.5435	0.313293	0.763444	39.6963	38.4191	0.316713
157	Reactive astrocytes 1	Fibroblast 1	Wnt7a	FZD1_LRP5	2.92115e-06	0	WNT7A_FZD1_LRP5	Wnt7a - (Fzd1+Lrp5)	WNT	Secreted Signaling	KEGG: mmu04310; PMID: 23209147	HX	0.597807	44.0188	39.3056	4.98617e-11	0.506236	39.3567	35.0274	0.00794984
1625	Fibroblast 4	Newly formed OL 1	Efnb2	Ephb1	2.92418e-06	0	EFNB2_EPHB1	Efnb2 - Ephb1	EPHB	Cell-Cell Contact	PMID: 15114347	HX	1.2935	60.3037	61.3971	0.113243	0.534875	31.3291	27.8455	0.109738
1925	Fibroblast 2	Fibroblast 4	Dll4	Notch1	2.92568e-06	0	DLL4_NOTCH1	Dll4 - Notch1	NOTCH	Cell-Cell Contact	PMID: 22353464	HX	0.886247	23.8994	15.942	0.000675456	1.72787	73.7527	73.3456	0.0500547
917	Fibroblast 4	Homeostatic astrocytes 3	Edn1	Ednrb	2.9299e-06	0	EDN1_EDNRB	Edn1 - Ednrb	EDN	Secreted Signaling	KEGG: mmu04080	HX	1.77779	50.9761	45.9559	0.00641438	0.661912	27.4222	22.3301	1.18326e-05
32	Immature OL 2	Endothelial 1	Bmp4	BMPR1A_BMPR2	2.93247e-06	0	BMP4_BMPR1A_BMPR2	Bmp4 - (Bmpr1a+Bmpr2)	BMP	Secreted Signaling	KEGG: mmu04350; PMID:26893264	HX	1.15902	33.2963	30.7564	0.0618588	1.14629	72.1956	69.9797	7.17681e-06
2305	Interneuron 1	Interneuron 1	Sema5a	Plxna1	2.93831e-06	0	SEMA5A_PLXNA1	Sema5a - Plxna1	SEMA5	Cell-Cell Contact	PMID: 27533782	HX	0.373384	18.7057	14.5291	3.08135e-05	1.45029	46.9858	35.1035	2.10264e-22
2363	Interneuron 3	Interneuron 1	Sema6d	Plxna1	2.94034e-06	0	SEMA6D_PLXNA1	Sema6d - Plxna1	SEMA6	Cell-Cell Contact	PMID: 27533782	HX	0.281977	19.9856	16.2131	0.00852214	1.45029	46.9858	35.1035	2.10264e-22
1130	Newly formed OL 1	Microglia	Gas6	Mertk	2.94167e-06	0	GAS6_MERTK	Gas6 - Mertk	GAS	Secreted Signaling	PMID: 27801848	HX	1.78439	52.2152	40.752	9.80023e-08	0.798899	30.9392	22.0713	0.000864736
1572	Exc 5	SP	Efnb2	Epha4	2.96482e-06	0	EFNB2_EPHA4	Efnb2 - Epha4	EPHB	Cell-Cell Contact	PMID: 15114347	HX	0.924986	49.3597	42.9163	2.91609e-16	1.97512	55.814	43.125	1.66944e-10
1529	SP	Exc 2-4 / Piri 1	Efnb2	Epha4	2.96758e-06	0	EFNB2_EPHA4	Efnb2 - Epha4	EPHB	Cell-Cell Contact	PMID: 15114347	HX	0.872269	40.407	35.1786	0.00458632	1.09137	49.7744	47.5924	3.87888e-05
717	Pericyte	Pericyte	Igf2	Igf2r	2.97153e-06	0	IGF2_IGF2R	Igf2 - Igf2r	IGF	Secreted Signaling	PMID: 14604834	HX	0.489206	41.3619	40.2457	0.465525	0.250481	21.5006	17.6301	0.00890731
1340	Fibroblast 4	Fibroblast 4	Efna1	Epha2	2.97392e-06	0	EFNA1_EPHA2	Efna1 - Epha2	EPHA	Cell-Cell Contact	PMID: 15114347	HX	1.36709	45.1193	41.1765	0.0244829	0.418026	19.7397	15.2574	0.0310336
1217	Interneuron 3	Exc 5-6	Gas6	Tyro3	2.97975e-06	0	GAS6_TYRO3	Gas6 - Tyro3	GAS	Secreted Signaling	PMID: 27801848	HX	2.04725	63.3478	51.7082	3.84473e-15	2.58759	64.8442	50.9342	6.34666e-90
626	Homeostatic astrocytes 2	Fibroblast 3	Vegfa	Flt1	2.98978e-06	0	VEGFA_VEGFR1	Vegfa - Vegfr1	VEGF	Secreted Signaling	KEGG: mmu04370; PMID: 16633338	HX	1.24013	32.5119	27.6536	6.5653e-18	0.486737	43.8114	39.9598	0.141004
1461	Exc 5	Ex 2-3	Efna5	Epha7	2.99824e-06	0	EFNA5_EPHA7	Efna5 - Epha7	EPHA	Cell-Cell Contact	PMID: 15114347	HX	0.288931	38.2913	36.889	0.0587055	0.553279	46.2511	39.9478	6.27208e-20
1123	Endothelial 1	Microglia	Gas6	Mertk	3.00743e-06	0	GAS6_MERTK	Gas6 - Mertk	GAS	Secreted Signaling	PMID: 27801848	HX	1.1945	49.2291	44.3712	3.60357e-06	0.798899	30.9392	22.0713	0.000864736
313	Fibroblast 1	Fibroblast 1	Wnt5a	Fzd1	3.01643e-06	0	WNT5A_FZD1	Wnt5a - Fzd1	ncWNT	Secreted Signaling	KEGG: mmu04310	HX	0.337197	27.3415	26.9742	0.500115	0.394177	35.0047	30.7271	0.010024
2256	Immature OL 2	Homeostatic astrocytes 3	Sema4d	Plxnb1	3.02179e-06	0	SEMA4D_PLXNB1	Sema4d - Plxnb1	SEMA4	Cell-Cell Contact	PMID: 27533782	HX	2.20146	39.5117	27.5977	4.08982e-10	0.796721	26.1304	20.8434	6.46403e-07
1560	Fibroblast 4	OPC	Efnb2	Epha4	3.02804e-06	0.01	EFNB2_EPHA4	Efnb2 - Epha4	EPHB	Cell-Cell Contact	PMID: 15114347	HX	1.2935	60.3037	61.3971	0.113243	0.778423	26.6116	18.6275	1.09264e-12
395	Fibroblast 1	Reactive astrocytes 1	Fgf1	Fgfr1	3.03478e-06	0	FGF1_FGFR1	Fgf1 - Fgfr1	FGF	Secreted Signaling	PMC: 4393358	HX	0.630944	38.2214	32.4472	0.000302592	0.483892	44.9115	41.2993	1.4755e-06
2512	Pre-OL	Microglia inflammatory 1	Cntn1	Notch2	3.0436e-06	0	CNTN1_NOTCH2	Cntn1 - Notch2	CNTN	Cell-Cell Contact	PMID:14567914;PMID: 33957164	HX	0.799707	37.578	35.9659	5.3861e-06	0.450929	35.8779	30.4348	0.0901131
1469	Exc 2-4	Exc 5	Efna5	Epha7	3.05899e-06	0	EFNA5_EPHA7	Efna5 - Epha7	EPHA	Cell-Cell Contact	PMID: 15114347	HX	0.616821	29.9589	23.6752	1.0689e-20	1.43076	56.3666	45.174	4.8848e-35
2310	Interneuron 1	Interneuron 2	Sema5a	Plxna1	3.05925e-06	0	SEMA5A_PLXNA1	Sema5a - Plxna1	SEMA5	Cell-Cell Contact	PMID: 27533782	HX	0.373384	18.7057	14.5291	3.08135e-05	1.54241	47.7633	37.6631	5.49311e-13
712	Fibroblast 1	Fibroblast 4	Igf2	Igf2r	3.07894e-06	0	IGF2_IGF2R	Igf2 - Igf2r	IGF	Secreted Signaling	PMID: 14604834	HX	2.49517	92.4314	95.3088	0.649022	0.281269	14.5336	12.3162	0.257477
890	Fibroblast 1	Pericyte	Mdk	Lrp1	3.08218e-06	0	MDK_LRP1	Mdk - Lrp1	MK	Secreted Signaling	PMID: 28356350	HX	0.594126	26.5847	20.2502	0.000115949	1.43726	69.3569	66.9798	0.000381358
2099	Fibroblast 2	Fibroblast 4	Jag2	Notch1	3.08247e-06	0	JAG2_NOTCH1	Jag2 - Notch1	NOTCH	Cell-Cell Contact	PMID: 22353464	HX	0.954964	25.1572	15.5797	7.22225e-05	1.72787	73.7527	73.3456	0.0500547
678	Reactive astrocytes 2	Pericyte	Vegfb	Flt1	3.09824e-06	0	VEGFB_VEGFR1	Vegfb - Vegfr1	VEGF	Secreted Signaling	KEGG: mmu04370; PMID: 16633338	HX	0.264476	20.0331	19.5672	0.352754	0.979595	63.8083	62.5723	0.0278699
342	Fibroblast 2	Fibroblast 1	Wnt5a	Fzd7	3.10017e-06	0	WNT5A_FZD7	Wnt5a - Fzd7	ncWNT	Secreted Signaling	KEGG: mmu04310	HX	0.26331	32.0755	26.9928	0.0859741	1.24359	48.439	45.1916	0.00353245
1078	Endothelial 3	Fibroblast 3	Gas6	Mertk	3.10257e-06	0	GAS6_MERTK	Gas6 - Mertk	GAS	Secreted Signaling	PMID: 27801848	HX	0.730122	35.7776	34.4643	0.094644	0.489325	42.2397	37.5502	0.101897
1658	Exc 5-6	Exc 2-4	Efnb3	Epha4	3.11405e-06	0	EFNB3_EPHA4	Efnb3 - Epha4	EPHB	Cell-Cell Contact	PMID: 15114347	HX	0.536662	18.8945	11.8026	1.60525e-29	3.34153	70.7745	58.4308	5.10938e-121
1582	Piri 1	Ex 2-3	Efnb2	Ephb1	3.12031e-06	0	EFNB2_EPHB1	Efnb2 - Ephb1	EPHB	Cell-Cell Contact	PMID: 15114347	HX	2.06269	72.2911	68.5458	1.48826e-12	0.333909	28.5026	24.4822	5.516e-12
1709	Interneuron 2	Interneuron 3	Efnb3	Epha4	3.13314e-06	0	EFNB3_EPHA4	Efnb3 - Epha4	EPHB	Cell-Cell Contact	PMID: 15114347	HX	0.613591	24.0981	16.2223	1.45764e-08	0.592398	39.5382	32.8894	0.000251595
2487	Immature OL 2	Fibroblast 2	Cntn1	Notch2	3.1549e-06	0	CNTN1_NOTCH2	Cntn1 - Notch2	CNTN	Cell-Cell Contact	PMID:14567914;PMID: 33957164	HX	2.19515	50.0555	38.2377	6.10018e-09	0.3648	36.6876	30.2536	0.0233578
1569	Fibroblast 4	Reactive astrocytes 1	Efnb2	Epha4	3.16092e-06	0.04	EFNB2_EPHA4	Efnb2 - Epha4	EPHB	Cell-Cell Contact	PMID: 15114347	HX	1.2935	60.3037	61.3971	0.113243	0.544896	25.3368	19.1238	4.30792e-20
1983	Pericyte	Fibroblast 1	Dll4	Notch2	3.1769e-06	0	DLL4_NOTCH2	Dll4 - Notch2	NOTCH	Cell-Cell Contact	PMID: 22353464	HX	0.407936	21.8789	18.0636	0.00458457	2.27377	77.105	76.0751	5.42343e-07
246	Reactive astrocytes 1	Fibroblast 1	Wnt7a	FZD2_LRP6	3.18668e-06	0	WNT7A_FZD2_LRP6	Wnt7a - (Fzd2+Lrp6)	WNT	Secreted Signaling	KEGG: mmu04310; PMID: 23209147	HX	0.597807	44.0188	39.3056	4.98617e-11	0.938078	39.9716	30.8444	0.000293031
635	Fibroblast 2	Fibroblast 4	Vegfa	Flt1	3.19419e-06	0	VEGFA_VEGFR1	Vegfa - Vegfr1	VEGF	Secreted Signaling	KEGG: mmu04370; PMID: 16633338	HX	0.652641	21.8029	17.5725	0.0589801	1.20675	81.7787	81.25	0.162459
2254	Immature OL 2	Homeostatic astrocytes 2	Sema4d	Plxnb1	3.19552e-06	0	SEMA4D_PLXNB1	Sema4d - Plxnb1	SEMA4	Cell-Cell Contact	PMID: 27533782	HX	2.20146	39.5117	27.5977	4.08982e-10	0.530908	23.6074	21.768	0.00015107
1201	SP	Exc 2-4	Gas6	Tyro3	3.20091e-06	0	GAS6_TYRO3	Gas6 - Tyro3	GAS	Secreted Signaling	PMID: 27801848	HX	1.69022	58.2849	51.6071	7.92089e-06	1.69415	55.6967	47.6772	3.92693e-46
1115	Fibroblast 2	Homeostatic astrocytes 3	Gas6	Mertk	3.21148e-06	0	GAS6_MERTK	Gas6 - Mertk	GAS	Secreted Signaling	PMID: 27801848	HX	2.73113	75.2621	66.1232	2.96964e-07	0.541939	20.1996	16.3532	0.000221389
2090	Endothelial 1	Endothelial 2	Jag2	Notch1	3.21975e-06	0	JAG2_NOTCH1	Jag2 - Notch1	NOTCH	Cell-Cell Contact	PMID: 22353464	HX	0.556884	38.8623	35.3955	0.00432219	0.503785	57.0175	49.2308	0.46613
1155	OPC	Microglia inflammatory 2	Gas6	Mertk	3.22055e-06	0	GAS6_MERTK	Gas6 - Mertk	GAS	Secreted Signaling	PMID: 27801848	HX	0.384912	31.8595	25.817	2.03361e-06	1.71673	69.9187	60.084	0.00466613
1163	Fibroblast 4	Pericyte	Gas6	Mertk	3.22419e-06	0	GAS6_MERTK	Gas6 - Mertk	GAS	Secreted Signaling	PMID: 27801848	HX	2.28404	78.0911	77.7574	0.0189957	0.284082	22.0681	16.6185	0.000200513
1556	Fibroblast 1	Newly formed OL 1	Efnb2	Epha4	3.23196e-06	0	EFNB2_EPHA4	Efnb2 - Epha4	EPHB	Cell-Cell Contact	PMID: 15114347	HX	0.698736	35.3832	28.147	1.08859e-05	2.96014	63.6076	49.5935	9.29465e-11
1029	OPC	Fibroblast 3	Gas6	Axl	3.24473e-06	0	GAS6_AXL	Gas6 - Axl	GAS	Secreted Signaling	PMID: 27801848	HX	0.384912	31.8595	25.817	2.03361e-06	1.37949	57.7603	55.4217	0.0186908
1190	SP	Ex 2-3	Gas6	Tyro3	3.24984e-06	0	GAS6_TYRO3	Gas6 - Tyro3	GAS	Secreted Signaling	PMID: 27801848	HX	1.69022	58.2849	51.6071	7.92089e-06	2.37622	80.7305	78.8338	7.19992e-45
2301	SP	Exc 6b / SP	Sema5a	Plxna1	3.25225e-06	0	SEMA5A_PLXNA1	Sema5a - Plxna1	SEMA5	Cell-Cell Contact	PMID: 27533782	HX	0.448187	39.9709	37.5	0.246774	0.689336	27.4642	20.0353	4.86544e-06
1168	Endothelial 2	Reactive astrocytes 1	Gas6	Mertk	3.27605e-06	0	GAS6_MERTK	Gas6 - Mertk	GAS	Secreted Signaling	PMID: 27801848	HX	0.771733	25.4386	16.9231	0.186026	2.4972	70.2646	60.2062	1.05036e-62
1976	Pericyte	Reactive astrocytes 1	Dll4	Notch1	3.27817e-06	0	DLL4_NOTCH1	Dll4 - Notch1	NOTCH	Cell-Cell Contact	PMID: 22353464	HX	0.407936	21.8789	18.0636	0.00458457	0.85791	62.8145	58.7278	8.97654e-11
1981	Fibroblast 3	Fibroblast 1	Dll4	Notch2	3.27847e-06	0	DLL4_NOTCH2	Dll4 - Notch2	NOTCH	Cell-Cell Contact	PMID: 22353464	HX	0.383951	20.0393	19.6787	0.719956	2.27377	77.105	76.0751	5.42343e-07
258	Reactive astrocytes 1	Endothelial 1	Wnt7a	FZD4_LRP6	3.28226e-06	0	WNT7A_FZD4_LRP6	Wnt7a - (Fzd4+Lrp6)	WNT	Secreted Signaling	KEGG: mmu04310; PMID: 23209147	HX	0.597807	44.0188	39.3056	4.98617e-11	0.410265	31.9245	26.3185	0.0008242
2085	Fibroblast 4	Pericyte	Dll4	Notch4	3.30737e-06	0	DLL4_NOTCH4	Dll4 - Notch4	NOTCH	Cell-Cell Contact	PMID: 22353464	HX	0.670092	62.9067	64.3382	0.976552	0.476578	27.1122	21.8208	0.000517638
527	Fibroblast 3	Pre-OL	Pdgfb	Pdgfra	3.30852e-06	0	PDGFB_PDGFRA	Pdgfb - Pdgfra	PDGF	Secreted Signaling	PMID: 15207812	HX	0.633118	36.7387	32.5301	0.0409094	0.867041	44.3975	43.1616	8.50602e-07
1103	Fibroblast 1	Homeostatic astrocytes 2	Gas6	Mertk	3.31131e-06	0	GAS6_MERTK	Gas6 - Mertk	GAS	Secreted Signaling	PMID: 27801848	HX	3.09495	64.4276	52.2283	8.61001e-20	0.55859	22.924	19.9078	6.10494e-08
1374	Exc 5-6	Exc 5	Efna2	Epha4	3.31867e-06	0	EFNA2_EPHA4	Efna2 - Epha4	EPHA	Cell-Cell Contact	PMID: 15114347	HX	0.307811	16.5226	10.7237	3.24359e-21	5.99708	88.4925	83.8028	1.11126e-85
1014	Fibroblast 4	Fibroblast 2	Gas6	Axl	3.32747e-06	0	GAS6_AXL	Gas6 - Axl	GAS	Secreted Signaling	PMID: 27801848	HX	2.28404	78.0911	77.7574	0.0189957	0.520015	22.8512	14.4928	0.000292035
2422	Homeostatic astrocytes 2	Fibroblast 3	Cntn1	Notch1	3.33563e-06	0	CNTN1_NOTCH1	Cntn1 - Notch1	CNTN	Cell-Cell Contact	PMID:14567914	HX	0.410815	24.3529	22.4168	0.000240637	1.42317	65.4224	57.8313	0.000909261
2516	Homeostatic astrocytes 2	Reactive astrocytes 1	Cntn1	Notch2	3.33896e-06	0	CNTN1_NOTCH2	Cntn1 - Notch2	CNTN	Cell-Cell Contact	PMID:14567914;PMID: 33957164	HX	0.410815	24.3529	22.4168	0.000240637	0.383006	41.3732	37.99	1.94292e-06
29	Fibroblast 1	Endothelial 1	Bmp4	BMPR1A_BMPR2	3.33923e-06	0	BMP4_BMPR1A_BMPR2	Bmp4 - (Bmpr1a+Bmpr2)	BMP	Secreted Signaling	KEGG: mmu04350; PMID:26893264	HX	1.45951	55.913	54.1048	0.0018486	1.14629	72.1956	69.9797	7.17681e-06
2335	Exc 2-4	Exc 2-4	Sema6d	Plxna1	3.35429e-06	0	SEMA6D_PLXNA1	Sema6d - Plxna1	SEMA6	Cell-Cell Contact	PMID: 27533782	HX	0.454468	19.8891	13.4635	1.5988e-27	1.63047	46.861	34.6955	2.31715e-73
370	Fibroblast 4	Fibroblast 1	Fgf1	Fgfr1	3.36124e-06	0	FGF1_FGFR1	Fgf1 - Fgfr1	FGF	Secreted Signaling	PMC: 4393358	HX	0.399734	32.538	31.4338	0.402704	0.392766	57.0482	55.8249	0.265123
2403	Microglia inflammatory 2	Endothelial 1	Cntn1	Notch1	3.36439e-06	0	CNTN1_NOTCH1	Cntn1 - Notch1	CNTN	Cell-Cell Contact	PMID:14567914	HX	0.31052	31.3008	34.8739	0.951674	0.519507	70.7602	70.1826	0.0260409
2443	Newly formed OL 1	Immature OL 2	Cntn1	Notch1	3.36744e-06	0	CNTN1_NOTCH1	Cntn1 - Notch1	CNTN	Cell-Cell Contact	PMID:14567914	HX	3.36166	75.3165	69.0041	1.49274e-08	0.606242	19.9778	12.6351	4.23773e-06
1001	Fibroblast 3	Fibroblast 1	Gas6	Axl	3.38092e-06	0	GAS6_AXL	Gas6 - Axl	GAS	Secreted Signaling	PMID: 27801848	HX	2.16401	70.9234	60.6426	4.54209e-07	0.258686	24.9763	22.9085	0.134284
2416	Mature OL	Fibroblast 2	Cntn1	Notch1	3.40398e-06	0	CNTN1_NOTCH1	Cntn1 - Notch1	CNTN	Cell-Cell Contact	PMID:14567914	HX	0.531319	35.0144	32.5798	0.0129849	1.56882	59.3291	51.2681	0.000177071
1085	Newly formed OL 1	Fibroblast 3	Gas6	Mertk	3.40625e-06	0	GAS6_MERTK	Gas6 - Mertk	GAS	Secreted Signaling	PMID: 27801848	HX	1.78439	52.2152	40.752	9.80023e-08	0.489325	42.2397	37.5502	0.101897
1907	Pericyte	Endothelial 1	Dll4	Notch1	3.42225e-06	0	DLL4_NOTCH1	Dll4 - Notch1	NOTCH	Cell-Cell Contact	PMID: 22353464	HX	0.407936	21.8789	18.0636	0.00458457	0.519507	70.7602	70.1826	0.0260409
770	Fibroblast 1	Microglia inflammatory 1	Cx3cl1	Cx3cr1	3.42315e-06	0	CX3CL1_CX3CR1	Cx3cl1 - Cx3cr1	CX3C	Secreted Signaling	KEGG: mmu04060	HX	0.332796	21.3813	16.81	0.00395406	2.20666	88.8041	85.0435	0.00141265
2004	Endothelial 3	Reactive astrocytes 1	Dll4	Notch2	3.43832e-06	0	DLL4_NOTCH2	Dll4 - Notch2	NOTCH	Cell-Cell Contact	PMID: 22353464	HX	0.813079	26.0274	23.2143	0.0122513	0.383006	41.3732	37.99	1.94292e-06
1278	Microglia inflammatory 2	Endothelial 1	Cdh5	Cdh5	3.47523e-06	0	CDH5_CDH5	Cdh5 - Cdh5	CDH5	Cell-Cell Contact	KEGG: mmu04514	HX	0.400726	21.9512	15.5462	0.0522323	1.84988	86.1244	84.7363	5.79294e-07
1320	Endothelial 1	Microglia inflammatory 2	Cdh5	Cdh5	3.47523e-06	0	CDH5_CDH5	Cdh5 - Cdh5	CDH5	Cell-Cell Contact	KEGG: mmu04514	HX	1.84988	86.1244	84.7363	5.79294e-07	0.400726	21.9512	15.5462	0.0522323
1070	Fibroblast 1	Fibroblast 2	Gas6	Mertk	3.47943e-06	0	GAS6_MERTK	Gas6 - Mertk	GAS	Secreted Signaling	PMID: 27801848	HX	3.09495	64.4276	52.2283	8.61001e-20	0.6072	26.4151	15.942	1.74184e-05
1564	Exc 5-6	Piri 1	Efnb2	Epha4	3.48087e-06	0	EFNB2_EPHA4	Efnb2 - Epha4	EPHB	Cell-Cell Contact	PMID: 15114347	HX	0.57865	28.9648	22.8158	3.03142e-16	2.72445	66.9542	56.5663	1.23593e-16
334	Fibroblast 2	Fibroblast 2	Wnt5a	Fzd4	3.4873e-06	0	WNT5A_FZD4	Wnt5a - Fzd4	ncWNT	Secreted Signaling	KEGG: mmu04310	HX	0.26331	32.0755	26.9928	0.0859741	0.660719	34.1719	27.3551	0.00917189
84	Fibroblast 1	Fibroblast 1	Bmp5	BMPR1A_BMPR2	3.50072e-06	0	BMP5_BMPR1A_BMPR2	Bmp5 - (Bmpr1a+Bmpr2)	BMP	Secreted Signaling	KEGG: mmu04350; PMID:26893264	HX	0.609185	36.14	29.8671	0.000486855	0.659067	32.0246	24.7068	1.08873e-05
1534	Exc 6b / SP	Exc 5	Efnb2	Epha4	3.50549e-06	0	EFNB2_EPHA4	Efnb2 - Epha4	EPHB	Cell-Cell Contact	PMID: 15114347	HX	0.272182	33.4457	31.3327	0.243568	5.99708	88.4925	83.8028	1.11126e-85
2429	Reactive astrocytes 1	Fibroblast 3	Cntn1	Notch1	3.50807e-06	0	CNTN1_NOTCH1	Cntn1 - Notch1	CNTN	Cell-Cell Contact	PMID:14567914	HX	0.404926	27.4793	23.369	1.439e-09	1.42317	65.4224	57.8313	0.000909261
1494	Newly formed OL 1	Newly formed OL 1	Efna5	Epha7	3.51244e-06	0	EFNA5_EPHA7	Efna5 - Epha7	EPHA	Cell-Cell Contact	PMID: 15114347	HX	0.518915	25.9494	17.5813	3.09911e-05	1.02496	40.6646	28.4553	5.77148e-08
1591	Piri 1	Exc 2-4	Efnb2	Ephb1	3.51351e-06	0	EFNB2_EPHB1	Efnb2 - Ephb1	EPHB	Cell-Cell Contact	PMID: 15114347	HX	2.06269	72.2911	68.5458	1.48826e-12	0.750353	25.6126	18.2037	1.55231e-33
2045	Fibroblast 3	Pericyte	Dll4	Notch3	3.52971e-06	0	DLL4_NOTCH3	Dll4 - Notch3	NOTCH	Cell-Cell Contact	PMID: 22353464	HX	0.383951	20.0393	19.6787	0.719956	3.73956	83.4174	82.5867	3.25854e-07
1105	Fibroblast 3	Homeostatic astrocytes 2	Gas6	Mertk	3.53179e-06	0	GAS6_MERTK	Gas6 - Mertk	GAS	Secreted Signaling	PMID: 27801848	HX	2.16401	70.9234	60.6426	4.54209e-07	0.55859	22.924	19.9078	6.10494e-08
2250	Immature OL 2	Fibroblast 3	Sema4d	Plxnb1	3.53324e-06	0	SEMA4D_PLXNB1	Sema4d - Plxnb1	SEMA4	Cell-Cell Contact	PMID: 27533782	HX	2.20146	39.5117	27.5977	4.08982e-10	0.739095	44.4008	37.9518	0.006023
2454	Reactive astrocytes 1	OPC	Cntn1	Notch1	3.54387e-06	0.04	CNTN1_NOTCH1	Cntn1 - Notch1	CNTN	Cell-Cell Contact	PMID:14567914	HX	0.404926	27.4793	23.369	1.439e-09	0.585495	44.5041	39.3972	0.000102968
1100	Endothelial 1	Homeostatic astrocytes 2	Gas6	Mertk	3.54946e-06	0	GAS6_MERTK	Gas6 - Mertk	GAS	Secreted Signaling	PMID: 27801848	HX	1.1945	49.2291	44.3712	3.60357e-06	0.55859	22.924	19.9078	6.10494e-08
1685	Piri 1	Exc 5-6	Efnb3	Epha4	3.57325e-06	0	EFNB3_EPHA4	Efnb3 - Epha4	EPHB	Cell-Cell Contact	PMID: 15114347	HX	0.400377	33.531	29.9808	0.0289506	2.4394	61.0452	48.6842	4.23644e-67
443	Fibroblast 3	Reactive astrocytes 1	Fgf1	Fgfr2	3.57523e-06	0	FGF1_FGFR2	Fgf1 - Fgfr2	FGF	Secreted Signaling	PMC: 4393358	HX	0.735913	54.0275	52.2088	0.170963	0.693129	34.7509	23.9929	1.85492e-44
1884	OPC	Fibroblast 3	Dll1	Notch3	3.58017e-06	0	DLL1_NOTCH3	Dll1 - Notch3	NOTCH	Cell-Cell Contact	PMID: 22353464	HX	0.251631	17.4793	13.3987	4.13505e-05	4.52041	86.8369	85.5422	0.000915036
669	Reactive astrocytes 2	Pericyte	Vegfa	Flt1	3.59559e-06	0	VEGFA_VEGFR1	Vegfa - Vegfr1	VEGF	Secreted Signaling	KEGG: mmu04370; PMID: 16633338	HX	0.434843	20.8609	18.47	0.012544	0.979595	63.8083	62.5723	0.0278699
530	Microglia inflammatory 2	Pre-OL	Pdgfb	Pdgfra	3.59864e-06	0	PDGFB_PDGFRA	Pdgfb - Pdgfra	PDGF	Secreted Signaling	PMID: 15207812	HX	0.447444	43.9024	43.6975	0.509378	0.867041	44.3975	43.1616	8.50602e-07
598	Fibroblast 1	Fibroblast 1	Vegfa	Flt1	3.61893e-06	0	VEGFA_VEGFR1	Vegfa - Vegfr1	VEGF	Secreted Signaling	KEGG: mmu04370; PMID: 16633338	HX	1.14781	47.2091	39.7967	5.77367e-05	0.32074	21.4759	16.3409	0.00133446
2441	Newly formed OL 1	Homeostatic astrocytes 3	Cntn1	Notch1	3.62934e-06	0	CNTN1_NOTCH1	Cntn1 - Notch1	CNTN	Cell-Cell Contact	PMID:14567914	HX	3.36166	75.3165	69.0041	1.49274e-08	0.357472	19.7299	17.3544	0.0195056
402	Reactive astrocytes 2	Reactive astrocytes 1	Fgf1	Fgfr1	3.63152e-06	0	FGF1_FGFR1	Fgf1 - Fgfr1	FGF	Secreted Signaling	PMC: 4393358	HX	0.613881	30.6291	27.8269	0.0026034	0.483892	44.9115	41.2993	1.4755e-06
2375	Endothelial 2	Newly formed OL 1	Sema6d	Plxna1	3.63718e-06	0	SEMA6D_PLXNA1	Sema6d - Plxna1	SEMA6	Cell-Cell Contact	PMID: 27533782	HX	0.288176	53.5088	56.9231	0.819417	1.13698	39.7152	30.4878	1.64072e-05
139	Fibroblast 1	OPC	Bmp7	BMPR1A_BMPR2	3.64307e-06	0	BMP7_BMPR1A_BMPR2	Bmp7 - (Bmpr1a+Bmpr2)	BMP	Secreted Signaling	KEGG: mmu04350; PMID:26893264	HX	2.17719	76.2535	80.8444	0.312173	0.459437	27.6033	21.9317	0.000266992
2080	Endothelial 1	Pericyte	Dll4	Notch4	3.64648e-06	0	DLL4_NOTCH4	Dll4 - Notch4	NOTCH	Cell-Cell Contact	PMID: 22353464	HX	0.727941	52.6316	53.0933	0.249581	0.476578	27.1122	21.8208	0.000517638
1216	Interneuron 2	Exc 5-6	Gas6	Tyro3	3.64928e-06	0	GAS6_TYRO3	Gas6 - Tyro3	GAS	Secreted Signaling	PMID: 27801848	HX	2.22688	61.2554	57.232	1.69407e-07	2.58759	64.8442	50.9342	6.34666e-90
1984	Endothelial 1	Fibroblast 2	Dll4	Notch2	3.66948e-06	0	DLL4_NOTCH2	Dll4 - Notch2	NOTCH	Cell-Cell Contact	PMID: 22353464	HX	0.727941	52.6316	53.0933	0.249581	0.3648	36.6876	30.2536	0.0233578
2458	Microglia inflammatory 2	Pericyte	Cntn1	Notch1	3.67111e-06	0	CNTN1_NOTCH1	Cntn1 - Notch1	CNTN	Cell-Cell Contact	PMID:14567914	HX	0.31052	31.3008	34.8739	0.951674	0.68595	69.2938	66.6185	0.0460434
660	Fibroblast 3	Pericyte	Vegfa	Flt1	3.67992e-06	0	VEGFA_VEGFR1	Vegfa - Vegfr1	VEGF	Secreted Signaling	KEGG: mmu04370; PMID: 16633338	HX	0.756712	28.0943	19.8795	0.000794377	0.979595	63.8083	62.5723	0.0278699
2433	Microglia inflammatory 2	Fibroblast 4	Cntn1	Notch1	3.68567e-06	0	CNTN1_NOTCH1	Cntn1 - Notch1	CNTN	Cell-Cell Contact	PMID:14567914	HX	0.31052	31.3008	34.8739	0.951674	1.72787	73.7527	73.3456	0.0500547
169	Reactive astrocytes 1	Fibroblast 1	Wnt7a	FZD2_LRP5	3.68727e-06	0	WNT7A_FZD2_LRP5	Wnt7a - (Fzd2+Lrp5)	WNT	Secreted Signaling	KEGG: mmu04310; PMID: 23209147	HX	0.597807	44.0188	39.3056	4.98617e-11	0.731256	42.7152	37.9984	0.00323089
1077	Endothelial 1	Fibroblast 3	Gas6	Mertk	3.70364e-06	0	GAS6_MERTK	Gas6 - Mertk	GAS	Secreted Signaling	PMID: 27801848	HX	1.1945	49.2291	44.3712	3.60357e-06	0.489325	42.2397	37.5502	0.101897
948	Interneuron 2	Exc 2-4	Sst	Sstr2	3.70876e-06	0	SST_SSTR2	Sst - Sstr2	SOMATOSTATIN	Secreted Signaling	KEGG: mmu04080	HX	11.4304	94.228	94.7816	0.00154796	0.647955	20.3184	12.2849	1.15547e-44
2479	Microglia inflammatory 2	Fibroblast 1	Cntn1	Notch2	3.72031e-06	0	CNTN1_NOTCH2	Cntn1 - Notch2	CNTN	Cell-Cell Contact	PMID:14567914;PMID: 33957164	HX	0.31052	31.3008	34.8739	0.951674	2.27377	77.105	76.0751	5.42343e-07
674	Reactive astrocytes 2	Fibroblast 2	Vegfb	Flt1	3.74748e-06	0	VEGFB_VEGFR1	Vegfb - Vegfr1	VEGF	Secreted Signaling	KEGG: mmu04370; PMID: 16633338	HX	0.264476	20.0331	19.5672	0.352754	2.8392	79.4549	71.9203	8.28349e-07
1495	Exc 2-4	Piri 1	Efna5	Epha7	3.74763e-06	0	EFNA5_EPHA7	Efna5 - Epha7	EPHA	Cell-Cell Contact	PMID: 15114347	HX	0.616821	29.9589	23.6752	1.0689e-20	1.19835	66.3073	61.5631	1.38232e-06
2056	Endothelial 2	Endothelial 3	Dll4	Notch4	3.7635e-06	0	DLL4_NOTCH4	Dll4 - Notch4	NOTCH	Cell-Cell Contact	PMID: 22353464	HX	0.298352	62.2807	53.8462	0.583468	0.86345	28.1225	24.5238	0.00414433
1055	Endothelial 1	Reactive astrocytes 1	Gas6	Axl	3.77533e-06	0	GAS6_AXL	Gas6 - Axl	GAS	Secreted Signaling	PMID: 27801848	HX	1.1945	49.2291	44.3712	3.60357e-06	0.401344	28.3233	24.4134	1.16721e-08
1912	Endothelial 3	Fibroblast 2	Dll4	Notch1	3.77746e-06	0	DLL4_NOTCH1	Dll4 - Notch1	NOTCH	Cell-Cell Contact	PMID: 22353464	HX	0.813079	26.0274	23.2143	0.0122513	1.56882	59.3291	51.2681	0.000177071
1125	Fibroblast 1	Microglia	Gas6	Mertk	3.78212e-06	0	GAS6_MERTK	Gas6 - Mertk	GAS	Secreted Signaling	PMID: 27801848	HX	3.09495	64.4276	52.2283	8.61001e-20	0.798899	30.9392	22.0713	0.000864736
2361	Interneuron 1	Interneuron 1	Sema6d	Plxna1	3.79254e-06	0	SEMA6D_PLXNA1	Sema6d - Plxna1	SEMA6	Cell-Cell Contact	PMID: 27533782	HX	0.402703	20.4344	17.0007	0.00106828	1.45029	46.9858	35.1035	2.10264e-22
1568	SP	Piri 1	Efnb2	Epha4	3.79674e-06	0	EFNB2_EPHA4	Efnb2 - Epha4	EPHB	Cell-Cell Contact	PMID: 15114347	HX	0.872269	40.407	35.1786	0.00458632	2.72445	66.9542	56.5663	1.23593e-16
2447	Homeostatic astrocytes 2	OPC	Cntn1	Notch1	3.80738e-06	0	CNTN1_NOTCH1	Cntn1 - Notch1	CNTN	Cell-Cell Contact	PMID:14567914	HX	0.410815	24.3529	22.4168	0.000240637	0.585495	44.5041	39.3972	0.000102968
447	Reactive astrocytes 1	Reactive astrocytes 1	Fgf1	Fgfr2	3.81741e-06	0	FGF1_FGFR2	Fgf1 - Fgfr2	FGF	Secreted Signaling	PMC: 4393358	HX	0.333863	33.4848	29.608	6.59169e-08	0.693129	34.7509	23.9929	1.85492e-44
255	Reactive astrocytes 1	Reactive astrocytes 1	Wnt7a	FZD2_LRP6	3.82279e-06	0	WNT7A_FZD2_LRP6	Wnt7a - (Fzd2+Lrp6)	WNT	Secreted Signaling	KEGG: mmu04310; PMID: 23209147	HX	0.597807	44.0188	39.3056	4.98617e-11	0.409567	28.3233	22.9622	1.45064e-08
2262	Immature OL 2	Pericyte	Sema4d	Plxnb1	3.84015e-06	0	SEMA4D_PLXNB1	Sema4d - Plxnb1	SEMA4	Cell-Cell Contact	PMID: 27533782	HX	2.20146	39.5117	27.5977	4.08982e-10	0.609371	34.8676	28.0347	3.69423e-05
1883	Immature OL 2	Fibroblast 3	Dll1	Notch3	3.84481e-06	0	DLL1_NOTCH3	Dll1 - Notch3	NOTCH	Cell-Cell Contact	PMID: 22353464	HX	0.868044	17.3141	10.7232	2.23987e-06	4.52041	86.8369	85.5422	0.000915036
912	Fibroblast 4	Homeostatic astrocytes 2	Edn1	Ednrb	3.84524e-06	0	EDN1_EDNRB	Edn1 - Ednrb	EDN	Secreted Signaling	KEGG: mmu04080	HX	1.77779	50.9761	45.9559	0.00641438	0.479466	27.7904	27.0908	0.00867057
373	Reactive astrocytes 1	Fibroblast 1	Fgf1	Fgfr1	3.84664e-06	0	FGF1_FGFR1	Fgf1 - Fgfr1	FGF	Secreted Signaling	PMC: 4393358	HX	0.333863	33.4848	29.608	6.59169e-08	0.392766	57.0482	55.8249	0.265123
1557	Fibroblast 3	Newly formed OL 1	Efnb2	Epha4	3.87848e-06	0	EFNB2_EPHA4	Efnb2 - Epha4	EPHB	Cell-Cell Contact	PMID: 15114347	HX	0.477376	34.3811	32.9317	0.290483	2.96014	63.6076	49.5935	9.29465e-11
790	Fibroblast 3	Microglia inflammatory 2	Cx3cl1	Cx3cr1	3.90213e-06	0	CX3CL1_CX3CR1	Cx3cl1 - Cx3cr1	CX3C	Secreted Signaling	KEGG: mmu04060	HX	0.491283	26.5226	18.2731	0.000739293	4.84696	96.3415	87.395	5.59363e-09
1550	Fibroblast 4	Immature OL 2	Efnb2	Epha4	3.93488e-06	0	EFNB2_EPHA4	Efnb2 - Epha4	EPHB	Cell-Cell Contact	PMID: 15114347	HX	1.2935	60.3037	61.3971	0.113243	1.09042	28.7458	16.8745	2.04567e-11
1626	Newly formed OL 1	Newly formed OL 1	Efnb2	Ephb1	3.94104e-06	0	EFNB2_EPHB1	Efnb2 - Ephb1	EPHB	Cell-Cell Contact	PMID: 15114347	HX	0.795343	35.9177	24.2886	9.03073e-07	0.534875	31.3291	27.8455	0.109738
2366	Interneuron 1	Interneuron 2	Sema6d	Plxna1	3.94864e-06	0	SEMA6D_PLXNA1	Sema6d - Plxna1	SEMA6	Cell-Cell Contact	PMID: 27533782	HX	0.402703	20.4344	17.0007	0.00106828	1.54241	47.7633	37.6631	5.49311e-13
2524	Reactive astrocytes 1	Reactive astrocytes 1	Cntn1	Notch2	3.95669e-06	0	CNTN1_NOTCH2	Cntn1 - Notch2	CNTN	Cell-Cell Contact	PMID:14567914;PMID: 33957164	HX	0.404926	27.4793	23.369	1.439e-09	0.383006	41.3732	37.99	1.94292e-06
282	Reactive astrocytes 1	Fibroblast 1	Wnt7a	FZD7_LRP6	3.96888e-06	0	WNT7A_FZD7_LRP6	Wnt7a - (Fzd7+Lrp6)	WNT	Secreted Signaling	KEGG: mmu04310; PMID: 23209147	HX	0.597807	44.0188	39.3056	4.98617e-11	1.13776	43.3302	35.1056	0.00176623
2439	Newly formed OL 1	Homeostatic astrocytes 2	Cntn1	Notch1	3.97598e-06	0	CNTN1_NOTCH1	Cntn1 - Notch1	CNTN	Cell-Cell Contact	PMID:14567914	HX	3.36166	75.3165	69.0041	1.49274e-08	0.370376	17.7262	16.3827	0.00450491
1157	Reactive astrocytes 1	Microglia inflammatory 2	Gas6	Mertk	3.97795e-06	0	GAS6_MERTK	Gas6 - Mertk	GAS	Secreted Signaling	PMID: 27801848	HX	0.37536	35.0592	30.8694	1.64e-08	1.71673	69.9187	60.084	0.00466613
1127	Fibroblast 3	Microglia	Gas6	Mertk	3.98216e-06	0	GAS6_MERTK	Gas6 - Mertk	GAS	Secreted Signaling	PMID: 27801848	HX	2.16401	70.9234	60.6426	4.54209e-07	0.798899	30.9392	22.0713	0.000864736
2507	Immature OL 2	Microglia inflammatory 1	Cntn1	Notch2	3.99117e-06	0	CNTN1_NOTCH2	Cntn1 - Notch2	CNTN	Cell-Cell Contact	PMID:14567914;PMID: 33957164	HX	2.19515	50.0555	38.2377	6.10018e-09	0.450929	35.8779	30.4348	0.0901131
1996	Endothelial 1	Microglia inflammatory 1	Dll4	Notch2	3.99365e-06	0	DLL4_NOTCH2	Dll4 - Notch2	NOTCH	Cell-Cell Contact	PMID: 22353464	HX	0.727941	52.6316	53.0933	0.249581	0.450929	35.8779	30.4348	0.0901131
2378	Pericyte	Newly formed OL 1	Sema6d	Plxna1	4.00646e-06	0	SEMA6D_PLXNA1	Sema6d - Plxna1	SEMA6	Cell-Cell Contact	PMID: 27533782	HX	0.390288	45.7755	44.5087	0.208892	1.13698	39.7152	30.4878	1.64072e-05
1252	Interneuron 3	Piri 1	Gas6	Tyro3	4.0101e-06	0	GAS6_TYRO3	Gas6 - Tyro3	GAS	Secreted Signaling	PMID: 27801848	HX	2.04725	63.3478	51.7082	3.84473e-15	2.9487	78.221	74.6957	7.86298e-15
1473	Exc 2-4	Exc 5-6	Efna5	Epha7	4.05677e-06	0	EFNA5_EPHA7	Efna5 - Epha7	EPHA	Cell-Cell Contact	PMID: 15114347	HX	0.616821	29.9589	23.6752	1.0689e-20	1.53281	48.201	34.5789	7.27121e-64
1432	Exc 2-4	Exc 2-4 / Piri 1	Efna5	Epha4	4.07678e-06	0	EFNA5_EPHA4	Efna5 - Epha4	EPHA	Cell-Cell Contact	PMID: 15114347	HX	0.616821	29.9589	23.6752	1.0689e-20	1.09137	49.7744	47.5924	3.87888e-05
1613	Fibroblast 4	Immature OL 2	Efnb2	Ephb1	4.08265e-06	0	EFNB2_EPHB1	Efnb2 - Ephb1	EPHB	Cell-Cell Contact	PMID: 15114347	HX	1.2935	60.3037	61.3971	0.113243	0.957327	28.6349	21.862	0.000128398
1710	Interneuron 3	Interneuron 3	Efnb3	Epha4	4.08957e-06	0	EFNB3_EPHA4	Efnb3 - Epha4	EPHB	Cell-Cell Contact	PMID: 15114347	HX	0.727157	26.4791	19.5715	5.74103e-07	0.592398	39.5382	32.8894	0.000251595
2391	Piri 1	Piri 1	Sema6d	Plxna1	4.09837e-06	0	SEMA6D_PLXNA1	Sema6d - Plxna1	SEMA6	Cell-Cell Contact	PMID: 27533782	HX	0.54405	31.9677	25.9449	3.82288e-05	0.801015	34.0162	25.4965	5.34929e-09
1598	Piri 1	Exc 5	Efnb2	Ephb1	4.13059e-06	0	EFNB2_EPHB1	Efnb2 - Ephb1	EPHB	Cell-Cell Contact	PMID: 15114347	HX	2.06269	72.2911	68.5458	1.48826e-12	0.431614	29.7658	25.29	3.3965e-08
902	Fibroblast 4	Pericyte	Edn1	Ednra	4.13385e-06	0	EDN1_EDNRA	Edn1 - Ednra	EDN	Secreted Signaling	KEGG: mmu04080	HX	1.77779	50.9761	45.9559	0.00641438	0.72773	37.3897	30.1301	3.36536e-06
667	Pericyte	Pericyte	Vegfa	Flt1	4.1429e-06	0	VEGFA_VEGFR1	Vegfa - Vegfr1	VEGF	Secreted Signaling	KEGG: mmu04370; PMID: 16633338	HX	0.283499	17.1501	12.211	0.000140971	0.979595	63.8083	62.5723	0.0278699
2444	OPC	Immature OL 2	Cntn1	Notch1	4.14513e-06	0	CNTN1_NOTCH1	Cntn1 - Notch1	CNTN	Cell-Cell Contact	PMID:14567914	HX	2.21731	76.0331	68.1917	1.63531e-20	0.606242	19.9778	12.6351	4.23773e-06
2519	Mature OL	Reactive astrocytes 1	Cntn1	Notch2	4.16602e-06	0	CNTN1_NOTCH2	Cntn1 - Notch2	CNTN	Cell-Cell Contact	PMID:14567914;PMID: 33957164	HX	0.531319	35.0144	32.5798	0.0129849	0.383006	41.3732	37.99	1.94292e-06
1073	Fibroblast 4	Fibroblast 2	Gas6	Mertk	4.16647e-06	0	GAS6_MERTK	Gas6 - Mertk	GAS	Secreted Signaling	PMID: 27801848	HX	2.28404	78.0911	77.7574	0.0189957	0.6072	26.4151	15.942	1.74184e-05
1052	OPC	Pericyte	Gas6	Axl	4.16683e-06	0	GAS6_AXL	Gas6 - Axl	GAS	Secreted Signaling	PMID: 27801848	HX	0.384912	31.8595	25.817	2.03361e-06	1.06843	48.5498	45.0145	0.000780273
1585	Exc 2-4	Exc 2-4	Efnb2	Ephb1	4.16766e-06	0	EFNB2_EPHB1	Efnb2 - Ephb1	EPHB	Cell-Cell Contact	PMID: 15114347	HX	0.993455	36.6303	28.2261	1.41708e-35	0.750353	25.6126	18.2037	1.55231e-33
2386	Pericyte	Pericyte	Sema6d	Plxna1	4.16951e-06	0	SEMA6D_PLXNA1	Sema6d - Plxna1	SEMA6	Cell-Cell Contact	PMID: 27533782	HX	0.390288	45.7755	44.5087	0.208892	0.426461	25.8512	20.0145	0.00015377
1174	Immature OL 2	Reactive astrocytes 1	Gas6	Mertk	4.18782e-06	0	GAS6_MERTK	Gas6 - Mertk	GAS	Secreted Signaling	PMID: 27801848	HX	0.370043	22.4195	17.7889	0.00826177	2.4972	70.2646	60.2062	1.05036e-62
1117	Fibroblast 4	Homeostatic astrocytes 3	Gas6	Mertk	4.18901e-06	0	GAS6_MERTK	Gas6 - Mertk	GAS	Secreted Signaling	PMID: 27801848	HX	2.28404	78.0911	77.7574	0.0189957	0.541939	20.1996	16.3532	0.000221389
1058	Fibroblast 1	Reactive astrocytes 1	Gas6	Axl	4.19788e-06	0	GAS6_AXL	Gas6 - Axl	GAS	Secreted Signaling	PMID: 27801848	HX	3.09495	64.4276	52.2283	8.61001e-20	0.401344	28.3233	24.4134	1.16721e-08
529	Microglia inflammatory 1	Pre-OL	Pdgfb	Pdgfra	4.19992e-06	0	PDGFB_PDGFRA	Pdgfb - Pdgfra	PDGF	Secreted Signaling	PMID: 15207812	HX	0.558067	36.6412	30.9565	0.0679568	0.867041	44.3975	43.1616	8.50602e-07
573	Pericyte	Endothelial 1	Vegfa	Flt1	4.21574e-06	0	VEGFA_VEGFR1	Vegfa - Vegfr1	VEGF	Secreted Signaling	KEGG: mmu04370; PMID: 16633338	HX	0.283499	17.1501	12.211	0.000140971	2.33875	90.6964	89.1988	2.78191e-09
892	Fibroblast 1	Reactive astrocytes 1	Mdk	Lrp1	4.22149e-06	0	MDK_LRP1	Mdk - Lrp1	MK	Secreted Signaling	PMID: 28356350	HX	0.594126	26.5847	20.2502	0.000115949	1.58638	72.7966	67.0012	1.72092e-30
2484	Reactive astrocytes 2	Fibroblast 1	Cntn1	Notch2	4.24536e-06	0	CNTN1_NOTCH2	Cntn1 - Notch2	CNTN	Cell-Cell Contact	PMID:14567914;PMID: 33957164	HX	0.458645	19.702	15.1478	7.50907e-06	2.27377	77.105	76.0751	5.42343e-07
2213	Microglia inflammatory 2	Fibroblast 2	Pecam1	Pecam1	4.25458e-06	0	PECAM1_PECAM1	Pecam1 - Pecam1	PECAM1	Cell-Cell Contact	KEGG: mmu04514	HX	0.343252	34.1463	29.4118	0.210917	1.46466	82.3899	80.4348	0.0170482
2234	Fibroblast 2	Microglia inflammatory 2	Pecam1	Pecam1	4.25458e-06	0	PECAM1_PECAM1	Pecam1 - Pecam1	PECAM1	Cell-Cell Contact	KEGG: mmu04514	HX	1.46466	82.3899	80.4348	0.0170482	0.343252	34.1463	29.4118	0.210917
1060	Fibroblast 3	Reactive astrocytes 1	Gas6	Axl	4.25891e-06	0	GAS6_AXL	Gas6 - Axl	GAS	Secreted Signaling	PMID: 27801848	HX	2.16401	70.9234	60.6426	4.54209e-07	0.401344	28.3233	24.4134	1.16721e-08
1958	Endothelial 3	OPC	Dll4	Notch1	4.27622e-06	0	DLL4_NOTCH1	Dll4 - Notch1	NOTCH	Cell-Cell Contact	PMID: 22353464	HX	0.813079	26.0274	23.2143	0.0122513	0.585495	44.5041	39.3972	0.000102968
595	Pericyte	Endothelial 3	Vegfa	Flt1	4.29585e-06	0	VEGFA_VEGFR1	Vegfa - Vegfr1	VEGF	Secreted Signaling	KEGG: mmu04370; PMID: 16633338	HX	0.283499	17.1501	12.211	0.000140971	2.19137	85.8985	85.4762	0.000484492
406	Fibroblast 3	Fibroblast 1	Fgf1	Fgfr2	4.30456e-06	0	FGF1_FGFR2	Fgf1 - Fgfr2	FGF	Secreted Signaling	PMC: 4393358	HX	0.735913	54.0275	52.2088	0.170963	0.79642	36.6131	29.398	6.94449e-06
676	Reactive astrocytes 2	Fibroblast 4	Vegfb	Flt1	4.31279e-06	0	VEGFB_VEGFR1	Vegfb - Vegfr1	VEGF	Secreted Signaling	KEGG: mmu04370; PMID: 16633338	HX	0.264476	20.0331	19.5672	0.352754	1.20675	81.7787	81.25	0.162459
2062	Endothelial 1	Fibroblast 2	Dll4	Notch4	4.32043e-06	0	DLL4_NOTCH4	Dll4 - Notch4	NOTCH	Cell-Cell Contact	PMID: 22353464	HX	0.727941	52.6316	53.0933	0.249581	0.773671	37.9455	30.7971	0.00828515
621	Reactive astrocytes 2	Fibroblast 2	Vegfa	Flt1	4.34905e-06	0	VEGFA_VEGFR1	Vegfa - Vegfr1	VEGF	Secreted Signaling	KEGG: mmu04370; PMID: 16633338	HX	0.434843	20.8609	18.47	0.012544	2.8392	79.4549	71.9203	8.28349e-07
1474	Exc 5	Exc 5-6	Efna5	Epha7	4.35032e-06	0	EFNA5_EPHA7	Efna5 - Epha7	EPHA	Cell-Cell Contact	PMID: 15114347	HX	0.288931	38.2913	36.889	0.0587055	1.53281	48.201	34.5789	7.27121e-64
1452	Exc 2-4	Piri 1	Efna5	Epha4	4.35918e-06	0	EFNA5_EPHA4	Efna5 - Epha4	EPHA	Cell-Cell Contact	PMID: 15114347	HX	0.616821	29.9589	23.6752	1.0689e-20	2.72445	66.9542	56.5663	1.23593e-16
2050	Endothelial 3	Endothelial 1	Dll4	Notch4	4.41275e-06	0	DLL4_NOTCH4	Dll4 - Notch4	NOTCH	Cell-Cell Contact	PMID: 22353464	HX	0.813079	26.0274	23.2143	0.0122513	0.388094	49.0165	48.428	0.26488
1887	Immature OL 2	Pericyte	Dll1	Notch3	4.41726e-06	0	DLL1_NOTCH3	Dll1 - Notch3	NOTCH	Cell-Cell Contact	PMID: 22353464	HX	0.868044	17.3141	10.7232	2.23987e-06	3.73956	83.4174	82.5867	3.25854e-07
1368	Piri 1	Ex 2-3	Efna2	Epha4	4.41812e-06	0	EFNA2_EPHA4	Efna2 - Epha4	EPHA	Cell-Cell Contact	PMID: 15114347	HX	0.330832	22.372	16.4638	1.21436e-05	4.67279	92.0844	87.0931	3.583e-150
1888	OPC	Pericyte	Dll1	Notch3	4.45391e-06	0	DLL1_NOTCH3	Dll1 - Notch3	NOTCH	Cell-Cell Contact	PMID: 22353464	HX	0.251631	17.4793	13.3987	4.13505e-05	3.73956	83.4174	82.5867	3.25854e-07
47	Fibroblast 1	Fibroblast 3	Bmp4	BMPR1A_BMPR2	4.45781e-06	0	BMP4_BMPR1A_BMPR2	Bmp4 - (Bmpr1a+Bmpr2)	BMP	Secreted Signaling	KEGG: mmu04350; PMID:26893264	HX	1.45951	55.913	54.1048	0.0018486	0.478673	38.0157	34.1365	0.202257
1031	Reactive astrocytes 1	Fibroblast 3	Gas6	Axl	4.476e-06	0	GAS6_AXL	Gas6 - Axl	GAS	Secreted Signaling	PMID: 27801848	HX	0.37536	35.0592	30.8694	1.64e-08	1.37949	57.7603	55.4217	0.0186908
2000	Fibroblast 4	Microglia inflammatory 1	Dll4	Notch2	4.48786e-06	0	DLL4_NOTCH2	Dll4 - Notch2	NOTCH	Cell-Cell Contact	PMID: 22353464	HX	0.670092	62.9067	64.3382	0.976552	0.450929	35.8779	30.4348	0.0901131
14	Fibroblast 3	Microglia	Tgfb3	TGFbR1_R2	4.49303e-06	0	TGFB3_TGFBR1_TGFBR2	Tgfb3 - (Tgfbr1+Tgfbr2)	TGFb	Secreted Signaling	KEGG: mmu04350	HX	2.61555	68.1729	64.257	0.0297086	0.502796	30.4788	24.8727	0.309419
2072	Fibroblast 4	Fibroblast 3	Dll4	Notch4	4.49349e-06	0	DLL4_NOTCH4	Dll4 - Notch4	NOTCH	Cell-Cell Contact	PMID: 22353464	HX	0.670092	62.9067	64.3382	0.976552	0.596274	28.4872	22.8916	0.0212833
2036	Endothelial 3	Fibroblast 4	Dll4	Notch3	4.49499e-06	0	DLL4_NOTCH3	Dll4 - Notch3	NOTCH	Cell-Cell Contact	PMID: 22353464	HX	0.813079	26.0274	23.2143	0.0122513	1.8086	53.5792	51.1029	0.0667727
1918	Endothelial 3	Fibroblast 3	Dll4	Notch1	4.50231e-06	0	DLL4_NOTCH1	Dll4 - Notch1	NOTCH	Cell-Cell Contact	PMID: 22353464	HX	0.813079	26.0274	23.2143	0.0122513	1.42317	65.4224	57.8313	0.000909261
565	Fibroblast 2	Endothelial 1	Vegfa	Flt1	4.52275e-06	0	VEGFA_VEGFR1	Vegfa - Vegfr1	VEGF	Secreted Signaling	KEGG: mmu04370; PMID: 16633338	HX	0.652641	21.8029	17.5725	0.0589801	2.33875	90.6964	89.1988	2.78191e-09
1250	Exc 6b / SP	Piri 1	Gas6	Tyro3	4.53459e-06	0	GAS6_TYRO3	Gas6 - Tyro3	GAS	Secreted Signaling	PMID: 27801848	HX	0.552152	50.0421	47.7493	0.129572	2.9487	78.221	74.6957	7.86298e-15
374	Reactive astrocytes 2	Fibroblast 1	Fgf1	Fgfr1	4.54274e-06	0	FGF1_FGFR1	Fgf1 - Fgfr1	FGF	Secreted Signaling	PMC: 4393358	HX	0.613881	30.6291	27.8269	0.0026034	0.392766	57.0482	55.8249	0.265123
482	Fibroblast 3	Pericyte	Pdgfa	Pdgfrb	4.55114e-06	0	PDGFA_PDGFRB	Pdgfa - Pdgfrb	PDGF	Secreted Signaling	PMID: 15207812	HX	0.324279	24.3615	22.0884	0.275805	4.10116	86.1917	85.1156	9.35383e-07
1104	Fibroblast 2	Homeostatic astrocytes 2	Gas6	Mertk	4.57201e-06	0	GAS6_MERTK	Gas6 - Mertk	GAS	Secreted Signaling	PMID: 27801848	HX	2.73113	75.2621	66.1232	2.96964e-07	0.55859	22.924	19.9078	6.10494e-08
196	Reactive astrocytes 1	Fibroblast 1	Wnt7a	FZD7_LRP5	4.59234e-06	0	WNT7A_FZD7_LRP5	Wnt7a - (Fzd7+Lrp5)	WNT	Secreted Signaling	KEGG: mmu04310; PMID: 23209147	HX	0.597807	44.0188	39.3056	4.98617e-11	0.93094	46.0738	42.2596	0.00470409
2502	Pre-OL	Fibroblast 3	Cntn1	Notch2	4.61419e-06	0	CNTN1_NOTCH2	Cntn1 - Notch2	CNTN	Cell-Cell Contact	PMID:14567914;PMID: 33957164	HX	0.799707	37.578	35.9659	5.3861e-06	0.39275	49.7053	46.1847	0.238961
1680	Exc 5-6	Exc 5-6	Efnb3	Epha4	4.61556e-06	0	EFNB3_EPHA4	Efnb3 - Epha4	EPHB	Cell-Cell Contact	PMID: 15114347	HX	0.536662	18.8945	11.8026	1.60525e-29	2.4394	61.0452	48.6842	4.23644e-67
1548	Fibroblast 4	Fibroblast 2	Efnb2	Epha4	4.64703e-06	0	EFNB2_EPHA4	Efnb2 - Epha4	EPHB	Cell-Cell Contact	PMID: 15114347	HX	1.2935	60.3037	61.3971	0.113243	0.440851	37.1069	30.4348	0.0167822
703	Pericyte	Newly formed OL 1	Igf2	Igf1r	4.67083e-06	0	IGF2_IGF1R	Igf2 - Igf1r	IGF	Secreted Signaling	PMID: 14604834	HX	0.489206	41.3619	40.2457	0.465525	1.01862	42.0886	32.9268	2.07468e-05
53	Fibroblast 4	Fibroblast 4	Bmp4	BMPR1A_BMPR2	4.68682e-06	0	BMP4_BMPR1A_BMPR2	Bmp4 - (Bmpr1a+Bmpr2)	BMP	Secreted Signaling	KEGG: mmu04350; PMID:26893264	HX	0.687325	28.6334	21.875	0.0203776	0.8371	42.8416	38.0515	0.0820212
1546	SP	Exc 5-6	Efnb2	Epha4	4.71327e-06	0	EFNB2_EPHA4	Efnb2 - Epha4	EPHB	Cell-Cell Contact	PMID: 15114347	HX	0.872269	40.407	35.1786	0.00458632	2.4394	61.0452	48.6842	4.23644e-67
1504	Fibroblast 4	Endothelial 1	Efnb2	Epha4	4.77729e-06	0	EFNB2_EPHA4	Efnb2 - Epha4	EPHB	Cell-Cell Contact	PMID: 15114347	HX	1.2935	60.3037	61.3971	0.113243	0.452148	34.7687	30.8316	0.00196312
587	Fibroblast 2	Endothelial 3	Vegfa	Flt1	4.79887e-06	0	VEGFA_VEGFR1	Vegfa - Vegfr1	VEGF	Secreted Signaling	KEGG: mmu04370; PMID: 16633338	HX	0.652641	21.8029	17.5725	0.0589801	2.19137	85.8985	85.4762	0.000484492
321	Fibroblast 1	Fibroblast 1	Wnt5a	Fzd2	4.80616e-06	0	WNT5A_FZD2	Wnt5a - Fzd2	ncWNT	Secreted Signaling	KEGG: mmu04310	HX	0.337197	27.3415	26.9742	0.500115	0.844218	41.7219	36.6693	0.000586061
120	Fibroblast 2	Fibroblast 2	Bmp7	BMPR1A_BMPR2	4.81185e-06	0	BMP7_BMPR1A_BMPR2	Bmp7 - (Bmpr1a+Bmpr2)	BMP	Secreted Signaling	KEGG: mmu04350; PMID:26893264	HX	0.56731	33.1237	28.0797	0.0560348	0.547576	41.7191	35.8696	0.0757005
693	Pericyte	Fibroblast 1	Igf2	Igf1r	4.81349e-06	0	IGF2_IGF1R	Igf2 - Igf1r	IGF	Secreted Signaling	PMID: 14604834	HX	0.489206	41.3619	40.2457	0.465525	1.25801	51.7502	41.6732	3.67878e-10
767	Reactive astrocytes 2	Microglia	Cx3cl1	Cx3cr1	4.82192e-06	0	CX3CL1_CX3CR1	Cx3cl1 - Cx3cr1	CX3C	Secreted Signaling	KEGG: mmu04060	HX	0.57499	22.9029	19.7501	0.000719452	4.12367	74.4015	61.1205	2.31575e-11
613	Homeostatic astrocytes 1	Fibroblast 2	Vegfa	Flt1	4.83828e-06	0	VEGFA_VEGFR1	Vegfa - Vegfr1	VEGF	Secreted Signaling	KEGG: mmu04370; PMID: 16633338	HX	0.723888	17.4128	15.7027	0.000123914	2.8392	79.4549	71.9203	8.28349e-07
581	Newly formed OL 1	Endothelial 2	Vegfa	Flt1	4.87534e-06	0	VEGFA_VEGFR1	Vegfa - Vegfr1	VEGF	Secreted Signaling	KEGG: mmu04370; PMID: 16633338	HX	1.47082	31.962	18.1911	2.15662e-11	4.47472	77.193	67.6923	0.0160416
1000	Fibroblast 2	Fibroblast 1	Gas6	Axl	4.88454e-06	0	GAS6_AXL	Gas6 - Axl	GAS	Secreted Signaling	PMID: 27801848	HX	2.73113	75.2621	66.1232	2.96964e-07	0.258686	24.9763	22.9085	0.134284
2092	Endothelial 1	Fibroblast 2	Jag2	Notch1	4.89351e-06	0	JAG2_NOTCH1	Jag2 - Notch1	NOTCH	Cell-Cell Contact	PMID: 22353464	HX	0.556884	38.8623	35.3955	0.00432219	1.56882	59.3291	51.2681	0.000177071
761	Microglia inflammatory 1	Microglia	Cx3cl1	Cx3cr1	4.91112e-06	0	CX3CL1_CX3CR1	Cx3cl1 - Cx3cr1	CX3C	Secreted Signaling	KEGG: mmu04060	HX	0.590697	25.9542	23.4783	0.203808	4.12367	74.4015	61.1205	2.31575e-11
2134	Endothelial 1	Reactive astrocytes 1	Jag2	Notch2	4.9197e-06	0	JAG2_NOTCH2	Jag2 - Notch2	NOTCH	Cell-Cell Contact	PMID: 22353464	HX	0.556884	38.8623	35.3955	0.00432219	0.383006	41.3732	37.99	1.94292e-06
51	Fibroblast 1	Fibroblast 4	Bmp4	BMPR1A_BMPR2	4.94752e-06	0	BMP4_BMPR1A_BMPR2	Bmp4 - (Bmpr1a+Bmpr2)	BMP	Secreted Signaling	KEGG: mmu04350; PMID:26893264	HX	1.45951	55.913	54.1048	0.0018486	0.8371	42.8416	38.0515	0.0820212
617	Newly formed OL 1	Fibroblast 2	Vegfa	Flt1	4.97636e-06	0	VEGFA_VEGFR1	Vegfa - Vegfr1	VEGF	Secreted Signaling	KEGG: mmu04370; PMID: 16633338	HX	1.47082	31.962	18.1911	2.15662e-11	2.8392	79.4549	71.9203	8.28349e-07
1601	Exc 2-4	Exc 5-6	Efnb2	Ephb1	4.99643e-06	0	EFNB2_EPHB1	Efnb2 - Ephb1	EPHB	Cell-Cell Contact	PMID: 15114347	HX	0.993455	36.6303	28.2261	1.41708e-35	1.46669	42.191	31.5789	2.02542e-48
1221	Exc 5	Exc 6b / SP	Gas6	Tyro3	5.0037e-06	0	GAS6_TYRO3	Gas6 - Tyro3	GAS	Secreted Signaling	PMID: 27801848	HX	2.08884	70.5818	63.3389	2.41607e-40	1.36628	60.2359	59.3998	0.0060015
645	Reactive astrocytes 2	Fibroblast 4	Vegfa	Flt1	5.0051e-06	0	VEGFA_VEGFR1	Vegfa - Vegfr1	VEGF	Secreted Signaling	KEGG: mmu04370; PMID: 16633338	HX	0.434843	20.8609	18.47	0.012544	1.20675	81.7787	81.25	0.162459
1375	Piri 1	Exc 5	Efna2	Epha4	5.01473e-06	0	EFNA2_EPHA4	Efna2 - Epha4	EPHA	Cell-Cell Contact	PMID: 15114347	HX	0.330832	22.372	16.4638	1.21436e-05	5.99708	88.4925	83.8028	1.11126e-85
514	Fibroblast 4	Newly formed OL 1	Pdgfb	Pdgfra	5.01688e-06	0	PDGFB_PDGFRA	Pdgfb - Pdgfra	PDGF	Secreted Signaling	PMID: 15207812	HX	0.387903	62.9067	63.0515	0.980534	0.570795	33.2278	30.1829	0.176901
880	Fibroblast 1	Fibroblast 3	Mdk	Lrp1	5.03715e-06	0	MDK_LRP1	Mdk - Lrp1	MK	Secreted Signaling	PMID: 28356350	HX	0.594126	26.5847	20.2502	0.000115949	2.47599	75.835	73.2932	0.000716801
1988	Fibroblast 4	Fibroblast 2	Dll4	Notch2	5.03902e-06	0	DLL4_NOTCH2	Dll4 - Notch2	NOTCH	Cell-Cell Contact	PMID: 22353464	HX	0.670092	62.9067	64.3382	0.976552	0.3648	36.6876	30.2536	0.0233578
43	Fibroblast 1	Fibroblast 2	Bmp4	BMPR1A_BMPR2	5.04678e-06	0	BMP4_BMPR1A_BMPR2	Bmp4 - (Bmpr1a+Bmpr2)	BMP	Secreted Signaling	KEGG: mmu04350; PMID:26893264	HX	1.45951	55.913	54.1048	0.0018486	0.547576	41.7191	35.8696	0.0757005
803	Reactive astrocytes 2	Microglia inflammatory 2	Cx3cl1	Cx3cr1	5.05286e-06	0	CX3CL1_CX3CR1	Cx3cl1 - Cx3cr1	CX3C	Secreted Signaling	KEGG: mmu04060	HX	0.57499	22.9029	19.7501	0.000719452	4.84696	96.3415	87.395	5.59363e-09
937	Endothelial 1	Reactive astrocytes 1	Edn1	Ednrb	5.0623e-06	0	EDN1_EDNRB	Edn1 - Ednrb	EDN	Secreted Signaling	KEGG: mmu04080	HX	0.430696	28.2297	23.6308	0.000609251	0.815785	53.0271	47.1314	1.14773e-15
2003	Endothelial 2	Reactive astrocytes 1	Dll4	Notch2	5.08045e-06	0	DLL4_NOTCH2	Dll4 - Notch2	NOTCH	Cell-Cell Contact	PMID: 22353464	HX	0.298352	62.2807	53.8462	0.583468	0.383006	41.3732	37.99	1.94292e-06
1030	Pericyte	Fibroblast 3	Gas6	Axl	5.08078e-06	0	GAS6_AXL	Gas6 - Axl	GAS	Secreted Signaling	PMID: 27801848	HX	0.609602	40.6683	36.5607	0.00377653	1.37949	57.7603	55.4217	0.0186908
1126	Fibroblast 2	Microglia	Gas6	Mertk	5.0843e-06	0	GAS6_MERTK	Gas6 - Mertk	GAS	Secreted Signaling	PMID: 27801848	HX	2.73113	75.2621	66.1232	2.96964e-07	0.798899	30.9392	22.0713	0.000864736
661	Homeostatic astrocytes 1	Pericyte	Vegfa	Flt1	5.09403e-06	0	VEGFA_VEGFR1	Vegfa - Vegfr1	VEGF	Secreted Signaling	KEGG: mmu04370; PMID: 16633338	HX	0.723888	17.4128	15.7027	0.000123914	0.979595	63.8083	62.5723	0.0278699
1256	Exc 2-4	SP	Gas6	Tyro3	5.14123e-06	0	GAS6_TYRO3	Gas6 - Tyro3	GAS	Secreted Signaling	PMID: 27801848	HX	3.66978	55.2495	44.5372	1.53392e-72	1.85457	61.6279	52.7679	4.4816e-06
1002	Fibroblast 4	Fibroblast 1	Gas6	Axl	5.14849e-06	0	GAS6_AXL	Gas6 - Axl	GAS	Secreted Signaling	PMID: 27801848	HX	2.28404	78.0911	77.7574	0.0189957	0.258686	24.9763	22.9085	0.134284
772	Fibroblast 3	Microglia inflammatory 1	Cx3cl1	Cx3cr1	5.15455e-06	0	CX3CL1_CX3CR1	Cx3cl1 - Cx3cr1	CX3C	Secreted Signaling	KEGG: mmu04060	HX	0.491283	26.5226	18.2731	0.000739293	2.20666	88.8041	85.0435	0.00141265
2424	Mature OL	Fibroblast 3	Cntn1	Notch1	5.17491e-06	0	CNTN1_NOTCH1	Cntn1 - Notch1	CNTN	Cell-Cell Contact	PMID:14567914	HX	0.531319	35.0144	32.5798	0.0129849	1.42317	65.4224	57.8313	0.000909261
2044	Fibroblast 2	Pericyte	Dll4	Notch3	5.1902e-06	0	DLL4_NOTCH3	Dll4 - Notch3	NOTCH	Cell-Cell Contact	PMID: 22353464	HX	0.886247	23.8994	15.942	0.000675456	3.73956	83.4174	82.5867	3.25854e-07
2413	Pre-OL	Endothelial 2	Cntn1	Notch1	5.20753e-06	0	CNTN1_NOTCH1	Cntn1 - Notch1	CNTN	Cell-Cell Contact	PMID:14567914	HX	0.799707	37.578	35.9659	5.3861e-06	0.503785	57.0175	49.2308	0.46613
612	Fibroblast 3	Fibroblast 2	Vegfa	Flt1	5.23018e-06	0	VEGFA_VEGFR1	Vegfa - Vegfr1	VEGF	Secreted Signaling	KEGG: mmu04370; PMID: 16633338	HX	0.756712	28.0943	19.8795	0.000794377	2.8392	79.4549	71.9203	8.28349e-07
1091	Fibroblast 1	Fibroblast 4	Gas6	Mertk	5.25612e-06	0	GAS6_MERTK	Gas6 - Mertk	GAS	Secreted Signaling	PMID: 27801848	HX	3.09495	64.4276	52.2283	8.61001e-20	0.604287	34.9241	29.7794	0.0512415
580	Immature OL 2	Endothelial 2	Vegfa	Flt1	5.26038e-06	0	VEGFA_VEGFR1	Vegfa - Vegfr1	VEGF	Secreted Signaling	KEGG: mmu04370; PMID: 16633338	HX	1.05696	29.8557	19.1189	4.25009e-09	4.47472	77.193	67.6923	0.0160416
1262	Interneuron 3	SP	Gas6	Tyro3	5.26229e-06	0	GAS6_TYRO3	Gas6 - Tyro3	GAS	Secreted Signaling	PMID: 27801848	HX	2.04725	63.3478	51.7082	3.84473e-15	1.85457	61.6279	52.7679	4.4816e-06
2287	Exc 5-6	Exc 5	Sema5a	Plxna1	5.27037e-06	0	SEMA5A_PLXNA1	Sema5a - Plxna1	SEMA5	Cell-Cell Contact	PMID: 27533782	HX	1.00129	35.4372	27.2237	1.46244e-25	1.55212	55.3604	44.3455	3.3692e-44
1156	Pericyte	Microglia inflammatory 2	Gas6	Mertk	5.27468e-06	0	GAS6_MERTK	Gas6 - Mertk	GAS	Secreted Signaling	PMID: 27801848	HX	0.609602	40.6683	36.5607	0.00377653	1.71673	69.9187	60.084	0.00466613
1229	Fibroblast 1	Immature OL 2	Gas6	Tyro3	5.27994e-06	0	GAS6_TYRO3	Gas6 - Tyro3	GAS	Secreted Signaling	PMID: 27801848	HX	3.09495	64.4276	52.2283	8.61001e-20	1.04781	34.7392	26.2677	9.34034e-06
2449	Mature OL	OPC	Cntn1	Notch1	5.35727e-06	0	CNTN1_NOTCH1	Cntn1 - Notch1	CNTN	Cell-Cell Contact	PMID:14567914	HX	0.531319	35.0144	32.5798	0.0129849	0.585495	44.5041	39.3972	0.000102968
1980	Fibroblast 2	Fibroblast 1	Dll4	Notch2	5.36371e-06	0	DLL4_NOTCH2	Dll4 - Notch2	NOTCH	Cell-Cell Contact	PMID: 22353464	HX	0.886247	23.8994	15.942	0.000675456	2.27377	77.105	76.0751	5.42343e-07
1538	Ex 2-3	Exc 5-6	Efnb2	Epha4	5.36447e-06	0	EFNB2_EPHA4	Efnb2 - Epha4	EPHB	Cell-Cell Contact	PMID: 15114347	HX	0.733247	51.9602	48.0853	6.83787e-16	2.4394	61.0452	48.6842	4.23644e-67
1311	Pericyte	Fibroblast 3	Cdh5	Cdh5	5.40578e-06	0	CDH5_CDH5	Cdh5 - Cdh5	CDH5	Cell-Cell Contact	KEGG: mmu04514	HX	0.807236	46.9735	41.2572	7.53175e-05	1.34281	48.1336	40.1606	0.00299249
1331	Fibroblast 3	Pericyte	Cdh5	Cdh5	5.40578e-06	0	CDH5_CDH5	Cdh5 - Cdh5	CDH5	Cell-Cell Contact	KEGG: mmu04514	HX	1.34281	48.1336	40.1606	0.00299249	0.807236	46.9735	41.2572	7.53175e-05
622	Fibroblast 1	Fibroblast 3	Vegfa	Flt1	5.41284e-06	0	VEGFA_VEGFR1	Vegfa - Vegfr1	VEGF	Secreted Signaling	KEGG: mmu04370; PMID: 16633338	HX	1.14781	47.2091	39.7967	5.77367e-05	0.486737	43.8114	39.9598	0.141004
1663	Piri 1	Exc 2-4	Efnb3	Epha4	5.42053e-06	0	EFNB3_EPHA4	Efnb3 - Epha4	EPHB	Cell-Cell Contact	PMID: 15114347	HX	0.400377	33.531	29.9808	0.0289506	3.34153	70.7745	58.4308	5.10938e-121
1433	Exc 5	Exc 2-4 / Piri 1	Efna5	Epha4	5.42547e-06	0	EFNA5_EPHA4	Efna5 - Epha4	EPHA	Cell-Cell Contact	PMID: 15114347	HX	0.288931	38.2913	36.889	0.0587055	1.09137	49.7744	47.5924	3.87888e-05
2153	Fibroblast 2	Pericyte	Jag2	Notch3	5.46834e-06	0	JAG2_NOTCH3	Jag2 - Notch3	NOTCH	Cell-Cell Contact	PMID: 22353464	HX	0.954964	25.1572	15.5797	7.22225e-05	3.73956	83.4174	82.5867	3.25854e-07
1648	SP	SP	Efnb2	Ephb1	5.47756e-06	0	EFNB2_EPHB1	Efnb2 - Ephb1	EPHB	Cell-Cell Contact	PMID: 15114347	HX	0.872269	40.407	35.1786	0.00458632	0.545355	28.4884	19.5536	1.44085e-05
1059	Fibroblast 2	Reactive astrocytes 1	Gas6	Axl	5.50585e-06	0	GAS6_AXL	Gas6 - Axl	GAS	Secreted Signaling	PMID: 27801848	HX	2.73113	75.2621	66.1232	2.96964e-07	0.401344	28.3233	24.4134	1.16721e-08
2442	OPC	Homeostatic astrocytes 3	Cntn1	Notch1	5.54969e-06	0	CNTN1_NOTCH1	Cntn1 - Notch1	CNTN	Cell-Cell Contact	PMID:14567914	HX	2.21731	76.0331	68.1917	1.63531e-20	0.357472	19.7299	17.3544	0.0195056
1464	Exc 2-4	Exc 2-4	Efna5	Epha7	5.57236e-06	0	EFNA5_EPHA7	Efna5 - Epha7	EPHA	Cell-Cell Contact	PMID: 15114347	HX	0.616821	29.9589	23.6752	1.0689e-20	1.49019	33.9653	22.6428	8.66381e-69
2149	Endothelial 1	Fibroblast 4	Jag2	Notch3	5.60636e-06	0	JAG2_NOTCH3	Jag2 - Notch3	NOTCH	Cell-Cell Contact	PMID: 22353464	HX	0.556884	38.8623	35.3955	0.00432219	1.8086	53.5792	51.1029	0.0667727
1197	Interneuron 1	Exc 2-4	Gas6	Tyro3	5.6069e-06	0	GAS6_TYRO3	Gas6 - Tyro3	GAS	Secreted Signaling	PMID: 27801848	HX	4.51978	72.6064	64.9633	1.24462e-29	1.69415	55.6967	47.6772	3.92693e-46
1027	Microglia inflammatory 1	Fibroblast 3	Gas6	Axl	5.61629e-06	0	GAS6_AXL	Gas6 - Axl	GAS	Secreted Signaling	PMID: 27801848	HX	0.530688	47.3282	41.7391	0.0682792	1.37949	57.7603	55.4217	0.0186908
624	Fibroblast 3	Fibroblast 3	Vegfa	Flt1	5.62028e-06	0	VEGFA_VEGFR1	Vegfa - Vegfr1	VEGF	Secreted Signaling	KEGG: mmu04370; PMID: 16633338	HX	0.756712	28.0943	19.8795	0.000794377	0.486737	43.8114	39.9598	0.141004
1054	Reactive astrocytes 1	Pericyte	Gas6	Axl	5.64176e-06	0	GAS6_AXL	Gas6 - Axl	GAS	Secreted Signaling	PMID: 27801848	HX	0.37536	35.0592	30.8694	1.64e-08	1.06843	48.5498	45.0145	0.000780273
2123	Fibroblast 2	Fibroblast 1	Jag2	Notch2	5.65114e-06	0	JAG2_NOTCH2	Jag2 - Notch2	NOTCH	Cell-Cell Contact	PMID: 22353464	HX	0.954964	25.1572	15.5797	7.22225e-05	2.27377	77.105	76.0751	5.42343e-07
1143	OPC	Microglia inflammatory 1	Gas6	Mertk	5.69125e-06	0	GAS6_MERTK	Gas6 - Mertk	GAS	Secreted Signaling	PMID: 27801848	HX	0.384912	31.8595	25.817	2.03361e-06	2.21198	65.1399	60.3478	0.000622477
1206	Exc 6b / SP	Exc 5	Gas6	Tyro3	5.70327e-06	0	GAS6_TYRO3	Gas6 - Tyro3	GAS	Secreted Signaling	PMID: 27801848	HX	0.552152	50.0421	47.7493	0.129572	5.00735	83.8822	77.7962	9.31793e-113
1603	Exc 5-6	Exc 5-6	Efnb2	Ephb1	5.70892e-06	0	EFNB2_EPHB1	Efnb2 - Ephb1	EPHB	Cell-Cell Contact	PMID: 15114347	HX	0.57865	28.9648	22.8158	3.03142e-16	1.46669	42.191	31.5789	2.02542e-48
1602	Exc 5	Exc 5-6	Efnb2	Ephb1	5.71478e-06	0	EFNB2_EPHB1	Efnb2 - Ephb1	EPHB	Cell-Cell Contact	PMID: 15114347	HX	0.924986	49.3597	42.9163	2.91609e-16	1.46669	42.191	31.5789	2.02542e-48
1674	Exc 5-6	Exc 5	Efnb3	Epha4	5.73237e-06	0	EFNB3_EPHA4	Efnb3 - Epha4	EPHB	Cell-Cell Contact	PMID: 15114347	HX	0.536662	18.8945	11.8026	1.60525e-29	5.99708	88.4925	83.8028	1.11126e-85
1214	Exc 6b / SP	Exc 5-6	Gas6	Tyro3	5.73754e-06	0	GAS6_TYRO3	Gas6 - Tyro3	GAS	Secreted Signaling	PMID: 27801848	HX	0.552152	50.0421	47.7493	0.129572	2.58759	64.8442	50.9342	6.34666e-90
1227	Piri 1	Exc 6b / SP	Gas6	Tyro3	5.74198e-06	0	GAS6_TYRO3	Gas6 - Tyro3	GAS	Secreted Signaling	PMID: 27801848	HX	1.76552	72.3989	69.763	2.22308e-08	1.36628	60.2359	59.3998	0.0060015
2113	Endothelial 1	OPC	Jag2	Notch1	5.74521e-06	0	JAG2_NOTCH1	Jag2 - Notch1	NOTCH	Cell-Cell Contact	PMID: 22353464	HX	0.556884	38.8623	35.3955	0.00432219	0.585495	44.5041	39.3972	0.000102968
2497	Immature OL 2	Fibroblast 3	Cntn1	Notch2	5.74691e-06	0	CNTN1_NOTCH2	Cntn1 - Notch2	CNTN	Cell-Cell Contact	PMID:14567914;PMID: 33957164	HX	2.19515	50.0555	38.2377	6.10018e-09	0.39275	49.7053	46.1847	0.238961
2095	Endothelial 1	Fibroblast 3	Jag2	Notch1	5.75903e-06	0	JAG2_NOTCH1	Jag2 - Notch1	NOTCH	Cell-Cell Contact	PMID: 22353464	HX	0.556884	38.8623	35.3955	0.00432219	1.42317	65.4224	57.8313	0.000909261
1496	Exc 5	Piri 1	Efna5	Epha7	5.76865e-06	0	EFNA5_EPHA7	Efna5 - Epha7	EPHA	Cell-Cell Contact	PMID: 15114347	HX	0.288931	38.2913	36.889	0.0587055	1.19835	66.3073	61.5631	1.38232e-06
533	Fibroblast 2	Fibroblast 1	Pdgfb	Pdgfrb	5.77465e-06	0	PDGFB_PDGFRB	Pdgfb - Pdgfrb	PDGF	Secreted Signaling	PMID: 15207812	HX	0.750391	52.2013	50.5435	0.313293	0.886403	44.5601	37.4511	4.1869e-05
1261	Interneuron 2	SP	Gas6	Tyro3	5.78304e-06	0	GAS6_TYRO3	Gas6 - Tyro3	GAS	Secreted Signaling	PMID: 27801848	HX	2.22688	61.2554	57.232	1.69407e-07	1.85457	61.6279	52.7679	4.4816e-06
2298	Exc 6b / SP	Exc 6b / SP	Sema5a	Plxna1	5.80465e-06	0	SEMA5A_PLXNA1	Sema5a - Plxna1	SEMA5	Cell-Cell Contact	PMID: 27533782	HX	0.789905	42.3757	35.9223	0.00188675	0.689336	27.4642	20.0353	4.86544e-06
1671	Piri 1	Exc 2-4 / Piri 1	Efnb3	Epha4	5.80796e-06	0	EFNB3_EPHA4	Efnb3 - Epha4	EPHB	Cell-Cell Contact	PMID: 15114347	HX	0.400377	33.531	29.9808	0.0289506	1.09137	49.7744	47.5924	3.87888e-05
1153	Microglia inflammatory 1	Microglia inflammatory 2	Gas6	Mertk	5.92054e-06	0	GAS6_MERTK	Gas6 - Mertk	GAS	Secreted Signaling	PMID: 27801848	HX	0.530688	47.3282	41.7391	0.0682792	1.71673	69.9187	60.084	0.00466613
1920	Fibroblast 3	Fibroblast 3	Dll4	Notch1	5.92096e-06	0	DLL4_NOTCH1	Dll4 - Notch1	NOTCH	Cell-Cell Contact	PMID: 22353464	HX	0.383951	20.0393	19.6787	0.719956	1.42317	65.4224	57.8313	0.000909261
2066	Fibroblast 4	Fibroblast 2	Dll4	Notch4	5.9329e-06	0	DLL4_NOTCH4	Dll4 - Notch4	NOTCH	Cell-Cell Contact	PMID: 22353464	HX	0.670092	62.9067	64.3382	0.976552	0.773671	37.9455	30.7971	0.00828515
753	Fibroblast 2	Microglia	Cx3cl1	Cx3cr1	5.95207e-06	0	CX3CL1_CX3CR1	Cx3cl1 - Cx3cr1	CX3C	Secreted Signaling	KEGG: mmu04060	HX	0.32914	34.8008	28.9855	0.0371373	4.12367	74.4015	61.1205	2.31575e-11
485	Fibroblast 2	Fibroblast 1	Pdgfb	Pdgfra	5.95287e-06	0	PDGFB_PDGFRA	Pdgfb - Pdgfra	PDGF	Secreted Signaling	PMID: 15207812	HX	0.750391	52.2013	50.5435	0.313293	1.38495	45.79	35.0274	9.13475e-10
2440	OPC	Homeostatic astrocytes 2	Cntn1	Notch1	5.96536e-06	0	CNTN1_NOTCH1	Cntn1 - Notch1	CNTN	Cell-Cell Contact	PMID:14567914	HX	2.21731	76.0331	68.1917	1.63531e-20	0.370376	17.7262	16.3827	0.00450491
637	Homeostatic astrocytes 1	Fibroblast 4	Vegfa	Flt1	5.9688e-06	0	VEGFA_VEGFR1	Vegfa - Vegfr1	VEGF	Secreted Signaling	KEGG: mmu04370; PMID: 16633338	HX	0.723888	17.4128	15.7027	0.000123914	1.20675	81.7787	81.25	0.162459
1092	Fibroblast 2	Fibroblast 4	Gas6	Mertk	5.97126e-06	0	GAS6_MERTK	Gas6 - Mertk	GAS	Secreted Signaling	PMID: 27801848	HX	2.73113	75.2621	66.1232	2.96964e-07	0.604287	34.9241	29.7794	0.0512415
1050	Microglia inflammatory 1	Pericyte	Gas6	Axl	5.97306e-06	0	GAS6_AXL	Gas6 - Axl	GAS	Secreted Signaling	PMID: 27801848	HX	0.530688	47.3282	41.7391	0.0682792	1.06843	48.5498	45.0145	0.000780273
2277	Exc 5-6	Exc 2-4	Sema5a	Plxna1	5.99814e-06	0	SEMA5A_PLXNA1	Sema5a - Plxna1	SEMA5	Cell-Cell Contact	PMID: 27533782	HX	1.00129	35.4372	27.2237	1.46244e-25	1.63047	46.861	34.6955	2.31715e-73
1231	Fibroblast 3	Immature OL 2	Gas6	Tyro3	6.029e-06	0	GAS6_TYRO3	Gas6 - Tyro3	GAS	Secreted Signaling	PMID: 27801848	HX	2.16401	70.9234	60.6426	4.54209e-07	1.04781	34.7392	26.2677	9.34034e-06
1508	Exc 5-6	Ex 2-3	Efnb2	Epha4	6.03633e-06	0	EFNB2_EPHA4	Efnb2 - Epha4	EPHB	Cell-Cell Contact	PMID: 15114347	HX	0.57865	28.9648	22.8158	3.03142e-16	4.67279	92.0844	87.0931	3.583e-150
499	Fibroblast 4	Fibroblast 4	Pdgfb	Pdgfra	6.06404e-06	0	PDGFB_PDGFRA	Pdgfb - Pdgfra	PDGF	Secreted Signaling	PMID: 15207812	HX	0.387903	62.9067	63.0515	0.980534	0.405581	21.692	22.9779	0.841758
1990	Endothelial 1	Fibroblast 3	Dll4	Notch2	6.09787e-06	0	DLL4_NOTCH2	Dll4 - Notch2	NOTCH	Cell-Cell Contact	PMID: 22353464	HX	0.727941	52.6316	53.0933	0.249581	0.39275	49.7053	46.1847	0.238961
2490	Newly formed OL 1	Fibroblast 2	Cntn1	Notch2	6.14369e-06	0	CNTN1_NOTCH2	Cntn1 - Notch2	CNTN	Cell-Cell Contact	PMID:14567914;PMID: 33957164	HX	3.36166	75.3165	69.0041	1.49274e-08	0.3648	36.6876	30.2536	0.0233578
2430	Homeostatic astrocytes 2	Fibroblast 4	Cntn1	Notch1	6.18065e-06	0	CNTN1_NOTCH1	Cntn1 - Notch1	CNTN	Cell-Cell Contact	PMID:14567914	HX	0.410815	24.3529	22.4168	0.000240637	1.72787	73.7527	73.3456	0.0500547
2060	Fibroblast 4	Endothelial 3	Dll4	Notch4	6.20149e-06	0	DLL4_NOTCH4	Dll4 - Notch4	NOTCH	Cell-Cell Contact	PMID: 22353464	HX	0.670092	62.9067	64.3382	0.976552	0.86345	28.1225	24.5238	0.00414433
2034	Pericyte	Fibroblast 3	Dll4	Notch3	6.24841e-06	0	DLL4_NOTCH3	Dll4 - Notch3	NOTCH	Cell-Cell Contact	PMID: 22353464	HX	0.407936	21.8789	18.0636	0.00458457	4.52041	86.8369	85.5422	0.000915036
2057	Endothelial 3	Endothelial 3	Dll4	Notch4	6.25712e-06	0	DLL4_NOTCH4	Dll4 - Notch4	NOTCH	Cell-Cell Contact	PMID: 22353464	HX	0.813079	26.0274	23.2143	0.0122513	0.86345	28.1225	24.5238	0.00414433
2437	Reactive astrocytes 1	Fibroblast 4	Cntn1	Notch1	6.27633e-06	0	CNTN1_NOTCH1	Cntn1 - Notch1	CNTN	Cell-Cell Contact	PMID:14567914	HX	0.404926	27.4793	23.369	1.439e-09	1.72787	73.7527	73.3456	0.0500547
397	Fibroblast 3	Reactive astrocytes 1	Fgf1	Fgfr1	6.27798e-06	0	FGF1_FGFR1	Fgf1 - Fgfr1	FGF	Secreted Signaling	PMC: 4393358	HX	0.735913	54.0275	52.2088	0.170963	0.483892	44.9115	41.2993	1.4755e-06
889	Fibroblast 1	OPC	Mdk	Lrp1	6.29498e-06	0	MDK_LRP1	Mdk - Lrp1	MK	Secreted Signaling	PMID: 28356350	HX	0.594126	26.5847	20.2502	0.000115949	1.5928	79.7934	78.976	0.000121198
699	Pericyte	Fibroblast 4	Igf2	Igf1r	6.31697e-06	0	IGF2_IGF1R	Igf2 - Igf1r	IGF	Secreted Signaling	PMID: 14604834	HX	0.489206	41.3619	40.2457	0.465525	1.56266	55.3145	45.5882	9.29491e-05
751	Endothelial 3	Microglia	Cx3cl1	Cx3cr1	6.34526e-06	0	CX3CL1_CX3CR1	Cx3cl1 - Cx3cr1	CX3C	Secreted Signaling	KEGG: mmu04060	HX	0.657479	21.8372	19.1071	0.0149912	4.12367	74.4015	61.1205	2.31575e-11
797	Microglia inflammatory 1	Microglia inflammatory 2	Cx3cl1	Cx3cr1	6.34703e-06	0	CX3CL1_CX3CR1	Cx3cl1 - Cx3cr1	CX3C	Secreted Signaling	KEGG: mmu04060	HX	0.590697	25.9542	23.4783	0.203808	4.84696	96.3415	87.395	5.59363e-09
2075	Endothelial 3	Fibroblast 4	Dll4	Notch4	6.36626e-06	0	DLL4_NOTCH4	Dll4 - Notch4	NOTCH	Cell-Cell Contact	PMID: 22353464	HX	0.813079	26.0274	23.2143	0.0122513	0.530283	67.0282	67.2794	0.932134
616	Immature OL 2	Fibroblast 2	Vegfa	Flt1	6.37087e-06	0	VEGFA_VEGFR1	Vegfa - Vegfr1	VEGF	Secreted Signaling	KEGG: mmu04370; PMID: 16633338	HX	1.05696	29.8557	19.1189	4.25009e-09	2.8392	79.4549	71.9203	8.28349e-07
1522	Exc 2-4	Exc 2-4 / Piri 1	Efnb2	Epha4	6.40593e-06	0	EFNB2_EPHA4	Efnb2 - Epha4	EPHB	Cell-Cell Contact	PMID: 15114347	HX	0.993455	36.6303	28.2261	1.41708e-35	1.09137	49.7744	47.5924	3.87888e-05
2055	Endothelial 1	Endothelial 3	Dll4	Notch4	6.40789e-06	0	DLL4_NOTCH4	Dll4 - Notch4	NOTCH	Cell-Cell Contact	PMID: 22353464	HX	0.727941	52.6316	53.0933	0.249581	0.86345	28.1225	24.5238	0.00414433
1093	Fibroblast 3	Fibroblast 4	Gas6	Mertk	6.52278e-06	0	GAS6_MERTK	Gas6 - Mertk	GAS	Secreted Signaling	PMID: 27801848	HX	2.16401	70.9234	60.6426	4.54209e-07	0.604287	34.9241	29.7794	0.0512415
2197	Microglia inflammatory 2	Endothelial 3	Pecam1	Pecam1	6.53573e-06	0	PECAM1_PECAM1	Pecam1 - Pecam1	PECAM1	Cell-Cell Contact	KEGG: mmu04514	HX	0.343252	34.1463	29.4118	0.210917	1.23849	78.2434	78.1548	0.0229841
2232	Endothelial 3	Microglia inflammatory 2	Pecam1	Pecam1	6.53573e-06	0	PECAM1_PECAM1	Pecam1 - Pecam1	PECAM1	Cell-Cell Contact	KEGG: mmu04514	HX	1.23849	78.2434	78.1548	0.0229841	0.343252	34.1463	29.4118	0.210917
2475	Homeostatic astrocytes 2	Fibroblast 1	Cntn1	Notch2	6.54929e-06	0	CNTN1_NOTCH2	Cntn1 - Notch2	CNTN	Cell-Cell Contact	PMID:14567914;PMID: 33957164	HX	0.410815	24.3529	22.4168	0.000240637	2.27377	77.105	76.0751	5.42343e-07
1578	Ex 2-3	Ex 2-3	Efnb2	Ephb1	6.56754e-06	0	EFNB2_EPHB1	Efnb2 - Ephb1	EPHB	Cell-Cell Contact	PMID: 15114347	HX	0.733247	51.9602	48.0853	6.83787e-16	0.333909	28.5026	24.4822	5.516e-12
1735	SP	SP	Efnb3	Epha4	6.57795e-06	0	EFNB3_EPHA4	Efnb3 - Epha4	EPHB	Cell-Cell Contact	PMID: 15114347	HX	0.613892	22.8198	15.7143	0.000185524	1.97512	55.814	43.125	1.66944e-10
1957	Endothelial 2	OPC	Dll4	Notch1	6.58448e-06	0	DLL4_NOTCH1	Dll4 - Notch1	NOTCH	Cell-Cell Contact	PMID: 22353464	HX	0.298352	62.2807	53.8462	0.583468	0.585495	44.5041	39.3972	0.000102968
1226	Interneuron 3	Exc 6b / SP	Gas6	Tyro3	6.61532e-06	0	GAS6_TYRO3	Gas6 - Tyro3	GAS	Secreted Signaling	PMID: 27801848	HX	2.04725	63.3478	51.7082	3.84473e-15	1.36628	60.2359	59.3998	0.0060015
535	Fibroblast 4	Fibroblast 1	Pdgfb	Pdgfrb	6.63299e-06	0	PDGFB_PDGFRB	Pdgfb - Pdgfrb	PDGF	Secreted Signaling	PMID: 15207812	HX	0.387903	62.9067	63.0515	0.980534	0.886403	44.5601	37.4511	4.1869e-05
563	Newly formed OL 1	Pericyte	Pdgfb	Pdgfrb	6.64257e-06	0	PDGFB_PDGFRB	Pdgfb - Pdgfrb	PDGF	Secreted Signaling	PMID: 15207812	HX	0.642034	22.3101	12.5	1.13164e-07	4.10116	86.1917	85.1156	9.35383e-07
143	Fibroblast 1	Pericyte	Bmp7	BMPR1A_BMPR2	6.65837e-06	0	BMP7_BMPR1A_BMPR2	Bmp7 - (Bmpr1a+Bmpr2)	BMP	Secreted Signaling	KEGG: mmu04350; PMID:26893264	HX	2.17719	76.2535	80.8444	0.312173	1.00929	54.0353	49.422	3.20107e-05
1716	Newly formed OL 1	Newly formed OL 1	Efnb3	Epha4	6.69928e-06	0	EFNB3_EPHA4	Efnb3 - Epha4	EPHB	Cell-Cell Contact	PMID: 15114347	HX	0.528868	20.2532	14.8374	0.00374907	2.96014	63.6076	49.5935	9.29465e-11
401	Reactive astrocytes 1	Reactive astrocytes 1	Fgf1	Fgfr1	6.70334e-06	0	FGF1_FGFR1	Fgf1 - Fgfr1	FGF	Secreted Signaling	PMC: 4393358	HX	0.333863	33.4848	29.608	6.59169e-08	0.483892	44.9115	41.2993	1.4755e-06
1453	Exc 5	Piri 1	Efna5	Epha4	6.70998e-06	0	EFNA5_EPHA4	Efna5 - Epha4	EPHA	Cell-Cell Contact	PMID: 15114347	HX	0.288931	38.2913	36.889	0.0587055	2.72445	66.9542	56.5663	1.23593e-16
1913	Fibroblast 2	Fibroblast 2	Dll4	Notch1	6.71432e-06	0	DLL4_NOTCH1	Dll4 - Notch1	NOTCH	Cell-Cell Contact	PMID: 22353464	HX	0.886247	23.8994	15.942	0.000675456	1.56882	59.3291	51.2681	0.000177071
1021	Endothelial 3	Fibroblast 3	Gas6	Axl	6.74453e-06	0	GAS6_AXL	Gas6 - Axl	GAS	Secreted Signaling	PMID: 27801848	HX	0.730122	35.7776	34.4643	0.094644	1.37949	57.7603	55.4217	0.0186908
549	Microglia inflammatory 2	Fibroblast 3	Pdgfb	Pdgfrb	6.8273e-06	0	PDGFB_PDGFRB	Pdgfb - Pdgfrb	PDGF	Secreted Signaling	PMID: 15207812	HX	0.447444	43.9024	43.6975	0.509378	2.33131	77.2102	72.6908	0.00406684
487	Fibroblast 4	Fibroblast 1	Pdgfb	Pdgfra	6.83769e-06	0	PDGFB_PDGFRA	Pdgfb - Pdgfra	PDGF	Secreted Signaling	PMID: 15207812	HX	0.387903	62.9067	63.0515	0.980534	1.38495	45.79	35.0274	9.13475e-10
1562	Exc 2-4	Piri 1	Efnb2	Epha4	6.84963e-06	0	EFNB2_EPHA4	Efnb2 - Epha4	EPHB	Cell-Cell Contact	PMID: 15114347	HX	0.993455	36.6303	28.2261	1.41708e-35	2.72445	66.9542	56.5663	1.23593e-16
1106	Fibroblast 4	Homeostatic astrocytes 2	Gas6	Mertk	6.86015e-06	0	GAS6_MERTK	Gas6 - Mertk	GAS	Secreted Signaling	PMID: 27801848	HX	2.28404	78.0911	77.7574	0.0189957	0.55859	22.924	19.9078	6.10494e-08
1245	Fibroblast 4	OPC	Gas6	Tyro3	6.88156e-06	0.01	GAS6_TYRO3	Gas6 - Tyro3	GAS	Secreted Signaling	PMID: 27801848	HX	2.28404	78.0911	77.7574	0.0189957	0.497919	27.9339	21.3871	2.08306e-08
404	Fibroblast 1	Fibroblast 1	Fgf1	Fgfr2	6.92282e-06	0	FGF1_FGFR2	Fgf1 - Fgfr2	FGF	Secreted Signaling	PMC: 4393358	HX	0.630944	38.2214	32.4472	0.000302592	0.79642	36.6131	29.398	6.94449e-06
1147	Endothelial 3	Microglia inflammatory 2	Gas6	Mertk	6.9576e-06	0	GAS6_MERTK	Gas6 - Mertk	GAS	Secreted Signaling	PMID: 27801848	HX	0.730122	35.7776	34.4643	0.094644	1.71673	69.9187	60.084	0.00466613
843	Fibroblast 3	Microglia	Csf1	Csf1r	6.98758e-06	0	CSF1_CSF1R	Csf1 - Csf1r	CSF	Secreted Signaling	KEGG: mmu04060	HX	0.327835	24.9509	17.2691	0.00168563	8.9117	93.3702	89.983	1.66134e-14
1440	Exc 2-4	Exc 5-6	Efna5	Epha4	7.03165e-06	0	EFNA5_EPHA4	Efna5 - Epha4	EPHA	Cell-Cell Contact	PMID: 15114347	HX	0.616821	29.9589	23.6752	1.0689e-20	2.4394	61.0452	48.6842	4.23644e-67
1225	Interneuron 2	Exc 6b / SP	Gas6	Tyro3	7.04605e-06	0	GAS6_TYRO3	Gas6 - Tyro3	GAS	Secreted Signaling	PMID: 27801848	HX	2.22688	61.2554	57.232	1.69407e-07	1.36628	60.2359	59.3998	0.0060015
2093	Fibroblast 2	Fibroblast 2	Jag2	Notch1	7.07414e-06	0	JAG2_NOTCH1	Jag2 - Notch1	NOTCH	Cell-Cell Contact	PMID: 22353464	HX	0.954964	25.1572	15.5797	7.22225e-05	1.56882	59.3291	51.2681	0.000177071
785	Reactive astrocytes 2	Microglia inflammatory 1	Cx3cl1	Cx3cr1	7.12994e-06	0	CX3CL1_CX3CR1	Cx3cl1 - Cx3cr1	CX3C	Secreted Signaling	KEGG: mmu04060	HX	0.57499	22.9029	19.7501	0.000719452	2.20666	88.8041	85.0435	0.00141265
1595	Exc 5	Exc 5	Efnb2	Ephb1	7.13883e-06	0	EFNB2_EPHB1	Efnb2 - Ephb1	EPHB	Cell-Cell Contact	PMID: 15114347	HX	0.924986	49.3597	42.9163	2.91609e-16	0.431614	29.7658	25.29	3.3965e-08
665	Newly formed OL 1	Pericyte	Vegfa	Flt1	7.14084e-06	0	VEGFA_VEGFR1	Vegfa - Vegfr1	VEGF	Secreted Signaling	KEGG: mmu04370; PMID: 16633338	HX	1.47082	31.962	18.1911	2.15662e-11	0.979595	63.8083	62.5723	0.0278699
787	Endothelial 3	Microglia inflammatory 2	Cx3cl1	Cx3cr1	7.1513e-06	0	CX3CL1_CX3CR1	Cx3cl1 - Cx3cr1	CX3C	Secreted Signaling	KEGG: mmu04060	HX	0.657479	21.8372	19.1071	0.0149912	4.84696	96.3415	87.395	5.59363e-09
1405	Piri 1	Piri 1	Efna2	Epha7	7.15608e-06	0	EFNA2_EPHA7	Efna2 - Epha7	EPHA	Cell-Cell Contact	PMID: 15114347	HX	0.330832	22.372	16.4638	1.21436e-05	1.19835	66.3073	61.5631	1.38232e-06
1908	Endothelial 1	Endothelial 2	Dll4	Notch1	7.21545e-06	0	DLL4_NOTCH1	Dll4 - Notch1	NOTCH	Cell-Cell Contact	PMID: 22353464	HX	0.727941	52.6316	53.0933	0.249581	0.503785	57.0175	49.2308	0.46613
2483	Reactive astrocytes 1	Fibroblast 1	Cntn1	Notch2	7.24124e-06	0	CNTN1_NOTCH2	Cntn1 - Notch2	CNTN	Cell-Cell Contact	PMID:14567914;PMID: 33957164	HX	0.404926	27.4793	23.369	1.439e-09	2.27377	77.105	76.0751	5.42343e-07
2409	Immature OL 2	Endothelial 2	Cntn1	Notch1	7.27148e-06	0	CNTN1_NOTCH1	Cntn1 - Notch1	CNTN	Cell-Cell Contact	PMID:14567914	HX	2.19515	50.0555	38.2377	6.10018e-09	0.503785	57.0175	49.2308	0.46613
1230	Fibroblast 2	Immature OL 2	Gas6	Tyro3	7.28766e-06	0	GAS6_TYRO3	Gas6 - Tyro3	GAS	Secreted Signaling	PMID: 27801848	HX	2.73113	75.2621	66.1232	2.96964e-07	1.04781	34.7392	26.2677	9.34034e-06
539	Fibroblast 2	Fibroblast 2	Pdgfb	Pdgfrb	7.31117e-06	0	PDGFB_PDGFRB	Pdgfb - Pdgfrb	PDGF	Secreted Signaling	PMID: 15207812	HX	0.750391	52.2013	50.5435	0.313293	0.508028	30.1887	24.8188	0.0369191
1521	Ex 2-3	Exc 2-4 / Piri 1	Efnb2	Epha4	7.32032e-06	0	EFNB2_EPHA4	Efnb2 - Epha4	EPHB	Cell-Cell Contact	PMID: 15114347	HX	0.733247	51.9602	48.0853	6.83787e-16	1.09137	49.7744	47.5924	3.87888e-05
2049	Endothelial 2	Endothelial 1	Dll4	Notch4	7.32036e-06	0	DLL4_NOTCH4	Dll4 - Notch4	NOTCH	Cell-Cell Contact	PMID: 22353464	HX	0.298352	62.2807	53.8462	0.583468	0.388094	49.0165	48.428	0.26488
1145	Reactive astrocytes 1	Microglia inflammatory 1	Gas6	Mertk	7.32678e-06	0	GAS6_MERTK	Gas6 - Mertk	GAS	Secreted Signaling	PMID: 27801848	HX	0.37536	35.0592	30.8694	1.64e-08	2.21198	65.1399	60.3478	0.000622477
526	Fibroblast 2	Pre-OL	Pdgfb	Pdgfra	7.3611e-06	0	PDGFB_PDGFRA	Pdgfb - Pdgfra	PDGF	Secreted Signaling	PMID: 15207812	HX	0.750391	52.2013	50.5435	0.313293	0.867041	44.3975	43.1616	8.50602e-07
1028	Newly formed OL 1	Fibroblast 3	Gas6	Axl	7.4046e-06	0	GAS6_AXL	Gas6 - Axl	GAS	Secreted Signaling	PMID: 27801848	HX	1.78439	52.2152	40.752	9.80023e-08	1.37949	57.7603	55.4217	0.0186908
147	Fibroblast 1	Reactive astrocytes 1	Bmp7	BMPR1A_BMPR2	7.41065e-06	0	BMP7_BMPR1A_BMPR2	Bmp7 - (Bmpr1a+Bmpr2)	BMP	Secreted Signaling	KEGG: mmu04350; PMID:26893264	HX	2.17719	76.2535	80.8444	0.312173	0.427411	27.528	22.1213	3.61086e-13
470	Fibroblast 3	OPC	Pdgfa	Pdgfra	7.43464e-06	0	PDGFA_PDGFRA	Pdgfa - Pdgfra	PDGF	Secreted Signaling	PMID: 15207812	HX	0.324279	24.3615	22.0884	0.275805	5.5147	90.4132	87.7269	1.02637e-19
341	Fibroblast 1	Fibroblast 1	Wnt5a	Fzd7	7.45522e-06	0	WNT5A_FZD7	Wnt5a - Fzd7	ncWNT	Secreted Signaling	KEGG: mmu04310	HX	0.337197	27.3415	26.9742	0.500115	1.24359	48.439	45.1916	0.00353245
548	Microglia inflammatory 1	Fibroblast 3	Pdgfb	Pdgfrb	7.52728e-06	0	PDGFB_PDGFRB	Pdgfb - Pdgfrb	PDGF	Secreted Signaling	PMID: 15207812	HX	0.558067	36.6412	30.9565	0.0679568	2.33131	77.2102	72.6908	0.00406684
1441	Exc 5	Exc 5-6	Efna5	Epha4	7.54041e-06	0	EFNA5_EPHA4	Efna5 - Epha4	EPHA	Cell-Cell Contact	PMID: 15114347	HX	0.288931	38.2913	36.889	0.0587055	2.4394	61.0452	48.6842	4.23644e-67
670	Reactive astrocytes 2	Endothelial 1	Vegfb	Flt1	7.56952e-06	0	VEGFB_VEGFR1	Vegfb - Vegfr1	VEGF	Secreted Signaling	KEGG: mmu04370; PMID: 16633338	HX	0.264476	20.0331	19.5672	0.352754	2.33875	90.6964	89.1988	2.78191e-09
2407	Reactive astrocytes 1	Endothelial 1	Cntn1	Notch1	7.58383e-06	0	CNTN1_NOTCH1	Cntn1 - Notch1	CNTN	Cell-Cell Contact	PMID:14567914	HX	0.404926	27.4793	23.369	1.439e-09	0.519507	70.7602	70.1826	0.0260409
2031	Fibroblast 2	Fibroblast 3	Dll4	Notch3	7.59429e-06	0	DLL4_NOTCH3	Dll4 - Notch3	NOTCH	Cell-Cell Contact	PMID: 22353464	HX	0.886247	23.8994	15.942	0.000675456	4.52041	86.8369	85.5422	0.000915036
2478	Mature OL	Fibroblast 1	Cntn1	Notch2	7.61311e-06	0	CNTN1_NOTCH2	Cntn1 - Notch2	CNTN	Cell-Cell Contact	PMID:14567914;PMID: 33957164	HX	0.531319	35.0144	32.5798	0.0129849	2.27377	77.105	76.0751	5.42343e-07
789	Fibroblast 2	Microglia inflammatory 2	Cx3cl1	Cx3cr1	7.63812e-06	0	CX3CL1_CX3CR1	Cx3cl1 - Cx3cr1	CX3C	Secreted Signaling	KEGG: mmu04060	HX	0.32914	34.8008	28.9855	0.0371373	4.84696	96.3415	87.395	5.59363e-09
608	Reactive astrocytes 1	Fibroblast 1	Vegfa	Flt1	7.73755e-06	0	VEGFA_VEGFR1	Vegfa - Vegfr1	VEGF	Secreted Signaling	KEGG: mmu04370; PMID: 16633338	HX	7.45513	88.2649	82.6258	8.21614e-98	0.32074	21.4759	16.3409	0.00133446
1128	Fibroblast 4	Microglia	Gas6	Mertk	7.77118e-06	0	GAS6_MERTK	Gas6 - Mertk	GAS	Secreted Signaling	PMID: 27801848	HX	2.28404	78.0911	77.7574	0.0189957	0.798899	30.9392	22.0713	0.000864736
897	Fibroblast 4	Fibroblast 3	Edn1	Ednra	7.82109e-06	0	EDN1_EDNRA	Edn1 - Ednra	EDN	Secreted Signaling	KEGG: mmu04080	HX	1.77779	50.9761	45.9559	0.00641438	0.801563	46.169	40.1606	0.0023578
697	Pericyte	Fibroblast 3	Igf2	Igf1r	7.85102e-06	0	IGF2_IGF1R	Igf2 - Igf1r	IGF	Secreted Signaling	PMID: 14604834	HX	0.489206	41.3619	40.2457	0.465525	1.43142	65.0295	54.4177	2.99857e-05
2371	Interneuron 2	Interneuron 3	Sema6d	Plxna1	7.93802e-06	0	SEMA6D_PLXNA1	Sema6d - Plxna1	SEMA6	Cell-Cell Contact	PMID: 27533782	HX	0.599281	35.3535	33.0686	0.0804405	0.739505	41.847	32.8894	1.57348e-07
2167	Endothelial 1	Fibroblast 4	Jag2	Notch4	7.94027e-06	0	JAG2_NOTCH4	Jag2 - Notch4	NOTCH	Cell-Cell Contact	PMID: 22353464	HX	0.556884	38.8623	35.3955	0.00432219	0.530283	67.0282	67.2794	0.932134
17	Fibroblast 3	Microglia inflammatory 2	Tgfb3	TGFbR1_R2	7.95254e-06	0	TGFB3_TGFBR1_TGFBR2	Tgfb3 - (Tgfbr1+Tgfbr2)	TGFb	Secreted Signaling	KEGG: mmu04350	HX	2.61555	68.1729	64.257	0.0297086	0.346179	53.6585	47.0588	0.0917064
656	Reactive astrocytes 1	Microglia inflammatory 2	Vegfa	Flt1	7.97342e-06	0	VEGFA_VEGFR1	Vegfa - Vegfr1	VEGF	Secreted Signaling	KEGG: mmu04370; PMID: 16633338	HX	7.45513	88.2649	82.6258	8.21614e-98	0.291311	24.3902	18.9076	0.126114
1061	Fibroblast 4	Reactive astrocytes 1	Gas6	Axl	7.98762e-06	0	GAS6_AXL	Gas6 - Axl	GAS	Secreted Signaling	PMID: 27801848	HX	2.28404	78.0911	77.7574	0.0189957	0.401344	28.3233	24.4134	1.16721e-08
2147	Fibroblast 2	Fibroblast 3	Jag2	Notch3	8.00124e-06	0	JAG2_NOTCH3	Jag2 - Notch3	NOTCH	Cell-Cell Contact	PMID: 22353464	HX	0.954964	25.1572	15.5797	7.22225e-05	4.52041	86.8369	85.5422	0.000915036
2462	Reactive astrocytes 1	Pericyte	Cntn1	Notch1	8.01841e-06	0	CNTN1_NOTCH1	Cntn1 - Notch1	CNTN	Cell-Cell Contact	PMID:14567914	HX	0.404926	27.4793	23.369	1.439e-09	0.68595	69.2938	66.6185	0.0460434
1020	Endothelial 1	Fibroblast 3	Gas6	Axl	8.05116e-06	0	GAS6_AXL	Gas6 - Axl	GAS	Secreted Signaling	PMID: 27801848	HX	1.1945	49.2291	44.3712	3.60357e-06	1.37949	57.7603	55.4217	0.0186908
664	Immature OL 2	Pericyte	Vegfa	Flt1	8.09477e-06	0	VEGFA_VEGFR1	Vegfa - Vegfr1	VEGF	Secreted Signaling	KEGG: mmu04370; PMID: 16633338	HX	1.05696	29.8557	19.1189	4.25009e-09	0.979595	63.8083	62.5723	0.0278699
2420	Pre-OL	Fibroblast 2	Cntn1	Notch1	8.13173e-06	0	CNTN1_NOTCH1	Cntn1 - Notch1	CNTN	Cell-Cell Contact	PMID:14567914	HX	0.799707	37.578	35.9659	5.3861e-06	1.56882	59.3291	51.2681	0.000177071
579	Homeostatic astrocytes 3	Endothelial 2	Vegfa	Flt1	8.14828e-06	0	VEGFA_VEGFR1	Vegfa - Vegfr1	VEGF	Secreted Signaling	KEGG: mmu04370; PMID: 16633338	HX	1.7221	32.1198	26.3956	1.37003e-08	4.47472	77.193	67.6923	0.0160416
2400	Homeostatic astrocytes 2	Endothelial 1	Cntn1	Notch1	8.17539e-06	0	CNTN1_NOTCH1	Cntn1 - Notch1	CNTN	Cell-Cell Contact	PMID:14567914	HX	0.410815	24.3529	22.4168	0.000240637	0.519507	70.7602	70.1826	0.0260409
1257	Exc 5	SP	Gas6	Tyro3	8.23092e-06	0	GAS6_TYRO3	Gas6 - Tyro3	GAS	Secreted Signaling	PMID: 27801848	HX	2.08884	70.5818	63.3389	2.41607e-40	1.85457	61.6279	52.7679	4.4816e-06
2229	Microglia inflammatory 2	Fibroblast 4	Pecam1	Pecam1	8.23183e-06	0	PECAM1_PECAM1	Pecam1 - Pecam1	PECAM1	Cell-Cell Contact	KEGG: mmu04514	HX	0.343252	34.1463	29.4118	0.210917	1.63838	89.5879	87.5	0.106543
2236	Fibroblast 4	Microglia inflammatory 2	Pecam1	Pecam1	8.23183e-06	0	PECAM1_PECAM1	Pecam1 - Pecam1	PECAM1	Cell-Cell Contact	KEGG: mmu04514	HX	1.63838	89.5879	87.5	0.106543	0.343252	34.1463	29.4118	0.210917
641	Newly formed OL 1	Fibroblast 4	Vegfa	Flt1	8.24642e-06	0	VEGFA_VEGFR1	Vegfa - Vegfr1	VEGF	Secreted Signaling	KEGG: mmu04370; PMID: 16633338	HX	1.47082	31.962	18.1911	2.15662e-11	1.20675	81.7787	81.25	0.162459
814	Newly formed OL 1	Microglia	Il34	Csf1r	8.25989e-06	0	IL34_CSF1R	Il34 - Csf1r	CSF	Secreted Signaling	KEGG: mmu04060	HX	0.484143	23.2595	15.0407	2.73386e-05	8.9117	93.3702	89.983	1.66134e-14
2292	Exc 5-6	Exc 5-6	Sema5a	Plxna1	8.26225e-06	0	SEMA5A_PLXNA1	Sema5a - Plxna1	SEMA5	Cell-Cell Contact	PMID: 27533782	HX	1.00129	35.4372	27.2237	1.46244e-25	0.9772	40.402	31.0526	2.95241e-32
1222	Exc 5-6	Exc 6b / SP	Gas6	Tyro3	8.28659e-06	0	GAS6_TYRO3	Gas6 - Tyro3	GAS	Secreted Signaling	PMID: 27801848	HX	1.84509	60.804	50	2.53853e-52	1.36628	60.2359	59.3998	0.0060015
1386	Piri 1	Piri 1	Efna2	Epha4	8.32387e-06	0	EFNA2_EPHA4	Efna2 - Epha4	EPHA	Cell-Cell Contact	PMID: 15114347	HX	0.330832	22.372	16.4638	1.21436e-05	2.72445	66.9542	56.5663	1.23593e-16
532	Endothelial 2	Fibroblast 1	Pdgfb	Pdgfrb	8.34243e-06	0	PDGFB_PDGFRB	Pdgfb - Pdgfrb	PDGF	Secreted Signaling	PMID: 15207812	HX	0.707131	82.4561	78.4615	0.499231	0.886403	44.5601	37.4511	4.1869e-05
1044	Endothelial 3	Pericyte	Gas6	Axl	8.36217e-06	0	GAS6_AXL	Gas6 - Axl	GAS	Secreted Signaling	PMID: 27801848	HX	0.730122	35.7776	34.4643	0.094644	1.06843	48.5498	45.0145	0.000780273
1348	Fibroblast 4	Fibroblast 4	Efna1	Epha4	8.37455e-06	0	EFNA1_EPHA4	Efna1 - Epha4	EPHA	Cell-Cell Contact	PMID: 15114347	HX	1.36709	45.1193	41.1765	0.0244829	0.556822	31.2364	28.125	0.131295
2465	Homeostatic astrocytes 2	Reactive astrocytes 1	Cntn1	Notch1	8.3961e-06	0	CNTN1_NOTCH1	Cntn1 - Notch1	CNTN	Cell-Cell Contact	PMID:14567914	HX	0.410815	24.3529	22.4168	0.000240637	0.85791	62.8145	58.7278	8.97654e-11
1924	Endothelial 3	Fibroblast 4	Dll4	Notch1	8.40502e-06	0	DLL4_NOTCH1	Dll4 - Notch1	NOTCH	Cell-Cell Contact	PMID: 22353464	HX	0.813079	26.0274	23.2143	0.0122513	1.72787	73.7527	73.3456	0.0500547
672	Reactive astrocytes 2	Endothelial 3	Vegfb	Flt1	8.4227e-06	0	VEGFB_VEGFR1	Vegfb - Vegfr1	VEGF	Secreted Signaling	KEGG: mmu04370; PMID: 16633338	HX	0.264476	20.0331	19.5672	0.352754	2.19137	85.8985	85.4762	0.000484492
2455	Homeostatic astrocytes 2	Pericyte	Cntn1	Notch1	8.45257e-06	0	CNTN1_NOTCH1	Cntn1 - Notch1	CNTN	Cell-Cell Contact	PMID:14567914	HX	0.410815	24.3529	22.4168	0.000240637	0.68595	69.2938	66.6185	0.0460434
1146	Endothelial 1	Microglia inflammatory 2	Gas6	Mertk	8.47249e-06	0	GAS6_MERTK	Gas6 - Mertk	GAS	Secreted Signaling	PMID: 27801848	HX	1.1945	49.2291	44.3712	3.60357e-06	1.71673	69.9187	60.084	0.00466613
1515	Exc 5-6	Exc 2-4	Efnb2	Epha4	8.51768e-06	0	EFNB2_EPHA4	Efnb2 - Epha4	EPHB	Cell-Cell Contact	PMID: 15114347	HX	0.57865	28.9648	22.8158	3.03142e-16	3.34153	70.7745	58.4308	5.10938e-121
1428	Exc 5	Exc 2-4	Efna5	Epha4	8.59076e-06	0	EFNA5_EPHA4	Efna5 - Epha4	EPHA	Cell-Cell Contact	PMID: 15114347	HX	0.288931	38.2913	36.889	0.0587055	3.34153	70.7745	58.4308	5.10938e-121
484	Endothelial 2	Fibroblast 1	Pdgfb	Pdgfra	8.59985e-06	0	PDGFB_PDGFRA	Pdgfb - Pdgfra	PDGF	Secreted Signaling	PMID: 15207812	HX	0.707131	82.4561	78.4615	0.499231	1.38495	45.79	35.0274	9.13475e-10
1972	Endothelial 3	Reactive astrocytes 1	Dll4	Notch1	8.64586e-06	0	DLL4_NOTCH1	Dll4 - Notch1	NOTCH	Cell-Cell Contact	PMID: 22353464	HX	0.813079	26.0274	23.2143	0.0122513	0.85791	62.8145	58.7278	8.97654e-11
757	Homeostatic astrocytes 3	Microglia	Cx3cl1	Cx3cr1	8.64808e-06	0	CX3CL1_CX3CR1	Cx3cl1 - Cx3cr1	CX3C	Secreted Signaling	KEGG: mmu04060	HX	0.780127	27.3635	24.4842	0.00182333	4.12367	74.4015	61.1205	2.31575e-11
2510	Newly formed OL 1	Microglia inflammatory 1	Cntn1	Notch2	8.65683e-06	0	CNTN1_NOTCH2	Cntn1 - Notch2	CNTN	Cell-Cell Contact	PMID:14567914;PMID: 33957164	HX	3.36166	75.3165	69.0041	1.49274e-08	0.450929	35.8779	30.4348	0.0901131
566	Fibroblast 3	Endothelial 1	Vegfa	Flt1	8.66844e-06	0	VEGFA_VEGFR1	Vegfa - Vegfr1	VEGF	Secreted Signaling	KEGG: mmu04370; PMID: 16633338	HX	0.756712	28.0943	19.8795	0.000794377	2.33875	90.6964	89.1988	2.78191e-09
1576	Piri 1	SP	Efnb2	Epha4	8.67314e-06	0	EFNB2_EPHA4	Efnb2 - Epha4	EPHB	Cell-Cell Contact	PMID: 15114347	HX	2.06269	72.2911	68.5458	1.48826e-12	1.97512	55.814	43.125	1.66944e-10
932	Endothelial 1	OPC	Edn1	Ednrb	8.72672e-06	0	EDN1_EDNRB	Edn1 - Ednrb	EDN	Secreted Signaling	KEGG: mmu04080	HX	0.430696	28.2297	23.6308	0.000609251	1.8873	64.6694	57.9521	1.44346e-10
2518	Immature OL 2	Reactive astrocytes 1	Cntn1	Notch2	8.75641e-06	0	CNTN1_NOTCH2	Cntn1 - Notch2	CNTN	Cell-Cell Contact	PMID:14567914;PMID: 33957164	HX	2.19515	50.0555	38.2377	6.10018e-09	0.383006	41.3732	37.99	1.94292e-06
1969	Pericyte	Pericyte	Dll4	Notch1	8.76271e-06	0	DLL4_NOTCH1	Dll4 - Notch1	NOTCH	Cell-Cell Contact	PMID: 22353464	HX	0.407936	21.8789	18.0636	0.00458457	0.68595	69.2938	66.6185	0.0460434
2189	Microglia inflammatory 2	Endothelial 1	Pecam1	Pecam1	8.76871e-06	0	PECAM1_PECAM1	Pecam1 - Pecam1	PECAM1	Cell-Cell Contact	KEGG: mmu04514	HX	0.343252	34.1463	29.4118	0.210917	0.610002	90.7496	91.5822	0.214343
2231	Endothelial 1	Microglia inflammatory 2	Pecam1	Pecam1	8.76871e-06	0	PECAM1_PECAM1	Pecam1 - Pecam1	PECAM1	Cell-Cell Contact	KEGG: mmu04514	HX	0.610002	90.7496	91.5822	0.214343	0.343252	34.1463	29.4118	0.210917
575	Reactive astrocytes 2	Endothelial 1	Vegfa	Flt1	8.78461e-06	0	VEGFA_VEGFR1	Vegfa - Vegfr1	VEGF	Secreted Signaling	KEGG: mmu04370; PMID: 16633338	HX	0.434843	20.8609	18.47	0.012544	2.33875	90.6964	89.1988	2.78191e-09
1354	Fibroblast 4	Newly formed OL 1	Efna1	Epha4	8.82573e-06	0	EFNA1_EPHA4	Efna1 - Epha4	EPHA	Cell-Cell Contact	PMID: 15114347	HX	1.36709	45.1193	41.1765	0.0244829	2.96014	63.6076	49.5935	9.29465e-11
636	Fibroblast 3	Fibroblast 4	Vegfa	Flt1	8.86117e-06	0	VEGFA_VEGFR1	Vegfa - Vegfr1	VEGF	Secreted Signaling	KEGG: mmu04370; PMID: 16633338	HX	0.756712	28.0943	19.8795	0.000794377	1.20675	81.7787	81.25	0.162459
1154	Newly formed OL 1	Microglia inflammatory 2	Gas6	Mertk	8.90716e-06	0	GAS6_MERTK	Gas6 - Mertk	GAS	Secreted Signaling	PMID: 27801848	HX	1.78439	52.2152	40.752	9.80023e-08	1.71673	69.9187	60.084	0.00466613
2491	OPC	Fibroblast 2	Cntn1	Notch2	9.00943e-06	0	CNTN1_NOTCH2	Cntn1 - Notch2	CNTN	Cell-Cell Contact	PMID:14567914;PMID: 33957164	HX	2.21731	76.0331	68.1917	1.63531e-20	0.3648	36.6876	30.2536	0.0233578
104	Fibroblast 1	Endothelial 1	Bmp7	BMPR1A_BMPR2	9.01487e-06	0	BMP7_BMPR1A_BMPR2	Bmp7 - (Bmpr1a+Bmpr2)	BMP	Secreted Signaling	KEGG: mmu04350; PMID:26893264	HX	2.17719	76.2535	80.8444	0.312173	1.14629	72.1956	69.9797	7.17681e-06
1979	Endothelial 3	Fibroblast 1	Dll4	Notch2	9.0215e-06	0	DLL4_NOTCH2	Dll4 - Notch2	NOTCH	Cell-Cell Contact	PMID: 22353464	HX	0.813079	26.0274	23.2143	0.0122513	2.27377	77.105	76.0751	5.42343e-07
811	Fibroblast 1	Microglia	Il34	Csf1r	9.07801e-06	0	IL34_CSF1R	Il34 - Csf1r	CSF	Secreted Signaling	KEGG: mmu04060	HX	0.648797	25.8278	18.7647	6.66915e-06	8.9117	93.3702	89.983	1.66134e-14
1242	Microglia inflammatory 1	Newly formed OL 1	Gas6	Tyro3	9.07828e-06	0	GAS6_TYRO3	Gas6 - Tyro3	GAS	Secreted Signaling	PMID: 27801848	HX	0.530688	47.3282	41.7391	0.0682792	2.84503	62.5	49.4919	9.87264e-13
1523	Exc 5	Exc 2-4 / Piri 1	Efnb2	Epha4	9.09277e-06	0	EFNB2_EPHA4	Efnb2 - Epha4	EPHB	Cell-Cell Contact	PMID: 15114347	HX	0.924986	49.3597	42.9163	2.91609e-16	1.09137	49.7744	47.5924	3.87888e-05
744	Newly formed OL 1	Homeostatic astrocytes 3	Cx3cl1	Cx3cr1	9.11037e-06	0	CX3CL1_CX3CR1	Cx3cl1 - Cx3cr1	CX3C	Secreted Signaling	KEGG: mmu04060	HX	13.6024	89.3987	85.9756	3.32644e-21	0.344421	19.2014	16.6566	0.0111959
578	Homeostatic astrocytes 2	Endothelial 2	Vegfa	Flt1	9.115e-06	0	VEGFA_VEGFR1	Vegfa - Vegfr1	VEGF	Secreted Signaling	KEGG: mmu04370; PMID: 16633338	HX	1.24013	32.5119	27.6536	6.5653e-18	4.47472	77.193	67.6923	0.0160416
1144	Pericyte	Microglia inflammatory 1	Gas6	Mertk	9.12602e-06	0	GAS6_MERTK	Gas6 - Mertk	GAS	Secreted Signaling	PMID: 27801848	HX	0.609602	40.6683	36.5607	0.00377653	2.21198	65.1399	60.3478	0.000622477
1188	Interneuron 1	Ex 2-3	Gas6	Tyro3	9.1637e-06	0	GAS6_TYRO3	Gas6 - Tyro3	GAS	Secreted Signaling	PMID: 27801848	HX	4.51978	72.6064	64.9633	1.24462e-29	2.37622	80.7305	78.8338	7.19992e-45
1244	Pericyte	Newly formed OL 1	Gas6	Tyro3	9.17823e-06	0	GAS6_TYRO3	Gas6 - Tyro3	GAS	Secreted Signaling	PMID: 27801848	HX	0.609602	40.6683	36.5607	0.00377653	2.84503	62.5	49.4919	9.87264e-13
1079	Fibroblast 1	Fibroblast 3	Gas6	Mertk	9.26408e-06	0	GAS6_MERTK	Gas6 - Mertk	GAS	Secreted Signaling	PMID: 27801848	HX	3.09495	64.4276	52.2283	8.61001e-20	0.489325	42.2397	37.5502	0.101897
588	Fibroblast 3	Endothelial 3	Vegfa	Flt1	9.31494e-06	0	VEGFA_VEGFR1	Vegfa - Vegfr1	VEGF	Secreted Signaling	KEGG: mmu04370; PMID: 16633338	HX	0.756712	28.0943	19.8795	0.000794377	2.19137	85.8985	85.4762	0.000484492
2523	Pre-OL	Reactive astrocytes 1	Cntn1	Notch2	9.32411e-06	0	CNTN1_NOTCH2	Cntn1 - Notch2	CNTN	Cell-Cell Contact	PMID:14567914;PMID: 33957164	HX	0.799707	37.578	35.9659	5.3861e-06	0.383006	41.3732	37.99	1.94292e-06
1903	Endothelial 3	Endothelial 1	Dll4	Notch1	9.33565e-06	0	DLL4_NOTCH1	Dll4 - Notch1	NOTCH	Cell-Cell Contact	PMID: 22353464	HX	0.813079	26.0274	23.2143	0.0122513	0.519507	70.7602	70.1826	0.0260409
2415	Immature OL 2	Fibroblast 2	Cntn1	Notch1	9.42842e-06	0	CNTN1_NOTCH1	Cntn1 - Notch1	CNTN	Cell-Cell Contact	PMID:14567914	HX	2.19515	50.0555	38.2377	6.10018e-09	1.56882	59.3291	51.2681	0.000177071
1051	Newly formed OL 1	Pericyte	Gas6	Axl	9.4306e-06	0	GAS6_AXL	Gas6 - Axl	GAS	Secreted Signaling	PMID: 27801848	HX	1.78439	52.2152	40.752	9.80023e-08	1.06843	48.5498	45.0145	0.000780273
2432	Mature OL	Fibroblast 4	Cntn1	Notch1	9.49025e-06	0	CNTN1_NOTCH1	Cntn1 - Notch1	CNTN	Cell-Cell Contact	PMID:14567914	HX	0.531319	35.0144	32.5798	0.0129849	1.72787	73.7527	73.3456	0.0500547
1263	Piri 1	SP	Gas6	Tyro3	9.53737e-06	0	GAS6_TYRO3	Gas6 - Tyro3	GAS	Secreted Signaling	PMID: 27801848	HX	1.76552	72.3989	69.763	2.22308e-08	1.85457	61.6279	52.7679	4.4816e-06
793	Homeostatic astrocytes 3	Microglia inflammatory 2	Cx3cl1	Cx3cr1	9.66147e-06	0	CX3CL1_CX3CR1	Cx3cl1 - Cx3cr1	CX3C	Secreted Signaling	KEGG: mmu04060	HX	0.780127	27.3635	24.4842	0.00182333	4.84696	96.3415	87.395	5.59363e-09
576	Fibroblast 1	Endothelial 2	Vegfa	Flt1	9.69191e-06	0	VEGFA_VEGFR1	Vegfa - Vegfr1	VEGF	Secreted Signaling	KEGG: mmu04370; PMID: 16633338	HX	1.14781	47.2091	39.7967	5.77367e-05	4.47472	77.193	67.6923	0.0160416
1210	Ex 2-3	Exc 5-6	Gas6	Tyro3	9.69482e-06	0	GAS6_TYRO3	Gas6 - Tyro3	GAS	Secreted Signaling	PMID: 27801848	HX	0.607347	64.1817	62.785	1.70729e-06	2.58759	64.8442	50.9342	6.34666e-90
1608	Piri 1	Exc 5-6	Efnb2	Ephb1	9.70493e-06	0	EFNB2_EPHB1	Efnb2 - Ephb1	EPHB	Cell-Cell Contact	PMID: 15114347	HX	2.06269	72.2911	68.5458	1.48826e-12	1.46669	42.191	31.5789	2.02542e-48
2428	Pre-OL	Fibroblast 3	Cntn1	Notch1	9.76587e-06	0	CNTN1_NOTCH1	Cntn1 - Notch1	CNTN	Cell-Cell Contact	PMID:14567914	HX	0.799707	37.578	35.9659	5.3861e-06	1.42317	65.4224	57.8313	0.000909261
597	Reactive astrocytes 2	Endothelial 3	Vegfa	Flt1	9.77472e-06	0	VEGFA_VEGFR1	Vegfa - Vegfr1	VEGF	Secreted Signaling	KEGG: mmu04370; PMID: 16633338	HX	0.434843	20.8609	18.47	0.012544	2.19137	85.8985	85.4762	0.000484492
2007	Fibroblast 4	Reactive astrocytes 1	Dll4	Notch2	9.80823e-06	0	DLL4_NOTCH2	Dll4 - Notch2	NOTCH	Cell-Cell Contact	PMID: 22353464	HX	0.670092	62.9067	64.3382	0.976552	0.383006	41.3732	37.99	1.94292e-06
716	Fibroblast 1	Pericyte	Igf2	Igf2r	9.82781e-06	0	IGF2_IGF2R	Igf2 - Igf2r	IGF	Secreted Signaling	PMID: 14604834	HX	2.49517	92.4314	95.3088	0.649022	0.250481	21.5006	17.6301	0.00890731
853	Fibroblast 3	Microglia inflammatory 2	Csf1	Csf1r	9.87832e-06	0	CSF1_CSF1R	Csf1 - Csf1r	CSF	Secreted Signaling	KEGG: mmu04060	HX	0.327835	24.9509	17.2691	0.00168563	8.48829	100	98.7395	2.98694e-05
630	OPC	Fibroblast 3	Vegfa	Flt1	9.90739e-06	0	VEGFA_VEGFR1	Vegfa - Vegfr1	VEGF	Secreted Signaling	KEGG: mmu04370; PMID: 16633338	HX	4.94906	53.5537	42.5926	9.40491e-27	0.486737	43.8114	39.9598	0.141004
1537	SP	Exc 5	Efnb2	Epha4	9.92611e-06	0	EFNB2_EPHA4	Efnb2 - Epha4	EPHB	Cell-Cell Contact	PMID: 15114347	HX	0.872269	40.407	35.1786	0.00458632	5.99708	88.4925	83.8028	1.11126e-85
2472	Reactive astrocytes 1	Reactive astrocytes 1	Cntn1	Notch1	9.94944e-06	0	CNTN1_NOTCH1	Cntn1 - Notch1	CNTN	Cell-Cell Contact	PMID:14567914	HX	0.404926	27.4793	23.369	1.439e-09	0.85791	62.8145	58.7278	8.97654e-11
511	Endothelial 2	Newly formed OL 1	Pdgfb	Pdgfra	1.00101e-05	0	PDGFB_PDGFRA	Pdgfb - Pdgfra	PDGF	Secreted Signaling	PMID: 15207812	HX	0.707131	82.4561	78.4615	0.499231	0.570795	33.2278	30.1829	0.176901
1965	Endothelial 3	Pericyte	Dll4	Notch1	1.01226e-05	0	DLL4_NOTCH1	Dll4 - Notch1	NOTCH	Cell-Cell Contact	PMID: 22353464	HX	0.813079	26.0274	23.2143	0.0122513	0.68595	69.2938	66.6185	0.0460434
769	Endothelial 3	Microglia inflammatory 1	Cx3cl1	Cx3cr1	1.01226e-05	0	CX3CL1_CX3CR1	Cx3cl1 - Cx3cr1	CX3C	Secreted Signaling	KEGG: mmu04060	HX	0.657479	21.8372	19.1071	0.0149912	2.20666	88.8041	85.0435	0.00141265
1258	Exc 5-6	SP	Gas6	Tyro3	1.01304e-05	0	GAS6_TYRO3	Gas6 - Tyro3	GAS	Secreted Signaling	PMID: 27801848	HX	1.84509	60.804	50	2.53853e-52	1.85457	61.6279	52.7679	4.4816e-06
1080	Fibroblast 2	Fibroblast 3	Gas6	Mertk	1.01396e-05	0	GAS6_MERTK	Gas6 - Mertk	GAS	Secreted Signaling	PMID: 27801848	HX	2.73113	75.2621	66.1232	2.96964e-07	0.489325	42.2397	37.5502	0.101897
2511	OPC	Microglia inflammatory 1	Cntn1	Notch2	1.02903e-05	0	CNTN1_NOTCH2	Cntn1 - Notch2	CNTN	Cell-Cell Contact	PMID:14567914;PMID: 33957164	HX	2.21731	76.0331	68.1917	1.63531e-20	0.450929	35.8779	30.4348	0.0901131
2467	Mature OL	Reactive astrocytes 1	Cntn1	Notch1	1.04757e-05	0	CNTN1_NOTCH1	Cntn1 - Notch1	CNTN	Cell-Cell Contact	PMID:14567914	HX	0.531319	35.0144	32.5798	0.0129849	0.85791	62.8145	58.7278	8.97654e-11
844	Fibroblast 4	Microglia	Csf1	Csf1r	1.04776e-05	0	CSF1_CSF1R	Csf1 - Csf1r	CSF	Secreted Signaling	KEGG: mmu04060	HX	0.356012	26.2473	21.5074	0.0560469	8.9117	93.3702	89.983	1.66134e-14
2098	Endothelial 1	Fibroblast 4	Jag2	Notch1	1.04831e-05	0	JAG2_NOTCH1	Jag2 - Notch1	NOTCH	Cell-Cell Contact	PMID: 22353464	HX	0.556884	38.8623	35.3955	0.00432219	1.72787	73.7527	73.3456	0.0500547
1042	Endothelial 1	Pericyte	Gas6	Axl	1.05268e-05	0	GAS6_AXL	Gas6 - Axl	GAS	Secreted Signaling	PMID: 27801848	HX	1.1945	49.2291	44.3712	3.60357e-06	1.06843	48.5498	45.0145	0.000780273
640	Immature OL 2	Fibroblast 4	Vegfa	Flt1	1.055e-05	0	VEGFA_VEGFR1	Vegfa - Vegfr1	VEGF	Secreted Signaling	KEGG: mmu04370; PMID: 16633338	HX	1.05696	29.8557	19.1189	4.25009e-09	1.20675	81.7787	81.25	0.162459
524	Newly formed OL 1	OPC	Pdgfb	Pdgfra	1.05644e-05	0	PDGFB_PDGFRA	Pdgfb - Pdgfra	PDGF	Secreted Signaling	PMID: 15207812	HX	0.642034	22.3101	12.5	1.13164e-07	5.5147	90.4132	87.7269	1.02637e-19
771	Fibroblast 2	Microglia inflammatory 1	Cx3cl1	Cx3cr1	1.06021e-05	0	CX3CL1_CX3CR1	Cx3cl1 - Cx3cr1	CX3C	Secreted Signaling	KEGG: mmu04060	HX	0.32914	34.8008	28.9855	0.0371373	2.20666	88.8041	85.0435	0.00141265
369	Fibroblast 3	Fibroblast 1	Fgf1	Fgfr1	1.07001e-05	0	FGF1_FGFR1	Fgf1 - Fgfr1	FGF	Secreted Signaling	PMC: 4393358	HX	0.735913	54.0275	52.2088	0.170963	0.392766	57.0482	55.8249	0.265123
941	Fibroblast 4	Reactive astrocytes 1	Edn1	Ednrb	1.07834e-05	0	EDN1_EDNRB	Edn1 - Ednrb	EDN	Secreted Signaling	KEGG: mmu04080	HX	1.77779	50.9761	45.9559	0.00641438	0.815785	53.0271	47.1314	1.14773e-15
2222	Pericyte	Fibroblast 3	Pecam1	Pecam1	1.08025e-05	0	PECAM1_PECAM1	Pecam1 - Pecam1	PECAM1	Cell-Cell Contact	KEGG: mmu04514	HX	0.534948	54.7919	51.9509	0.0537783	1.82071	49.7053	39.3574	0.000223115
2242	Fibroblast 3	Pericyte	Pecam1	Pecam1	1.08025e-05	0	PECAM1_PECAM1	Pecam1 - Pecam1	PECAM1	Cell-Cell Contact	KEGG: mmu04514	HX	1.82071	49.7053	39.3574	0.000223115	0.534948	54.7919	51.9509	0.0537783
39	Fibroblast 1	Fibroblast 1	Bmp4	BMPR1A_BMPR2	1.0863e-05	0	BMP4_BMPR1A_BMPR2	Bmp4 - (Bmpr1a+Bmpr2)	BMP	Secreted Signaling	KEGG: mmu04350; PMID:26893264	HX	1.45951	55.913	54.1048	0.0018486	0.659067	32.0246	24.7068	1.08873e-05
1148	Fibroblast 1	Microglia inflammatory 2	Gas6	Mertk	1.09094e-05	0	GAS6_MERTK	Gas6 - Mertk	GAS	Secreted Signaling	PMID: 27801848	HX	3.09495	64.4276	52.2283	8.61001e-20	1.71673	69.9187	60.084	0.00466613
1561	Ex 2-3	Piri 1	Efnb2	Epha4	1.09238e-05	0	EFNB2_EPHA4	Efnb2 - Epha4	EPHB	Cell-Cell Contact	PMID: 15114347	HX	0.733247	51.9602	48.0853	6.83787e-16	2.72445	66.9542	56.5663	1.23593e-16
1911	Endothelial 1	Fibroblast 2	Dll4	Notch1	1.09663e-05	0	DLL4_NOTCH1	Dll4 - Notch1	NOTCH	Cell-Cell Contact	PMID: 22353464	HX	0.727941	52.6316	53.0933	0.249581	1.56882	59.3291	51.2681	0.000177071
2002	Endothelial 1	Reactive astrocytes 1	Dll4	Notch2	1.10254e-05	0	DLL4_NOTCH2	Dll4 - Notch2	NOTCH	Cell-Cell Contact	PMID: 22353464	HX	0.727941	52.6316	53.0933	0.249581	0.383006	41.3732	37.99	1.94292e-06
1539	Exc 2-4	Exc 5-6	Efnb2	Epha4	1.1049e-05	0	EFNB2_EPHA4	Efnb2 - Epha4	EPHB	Cell-Cell Contact	PMID: 15114347	HX	0.993455	36.6303	28.2261	1.41708e-35	2.4394	61.0452	48.6842	4.23644e-67
999	Fibroblast 1	Fibroblast 1	Gas6	Axl	1.10871e-05	0	GAS6_AXL	Gas6 - Axl	GAS	Secreted Signaling	PMID: 27801848	HX	3.09495	64.4276	52.2283	8.61001e-20	0.258686	24.9763	22.9085	0.134284
1215	Interneuron 1	Exc 5-6	Gas6	Tyro3	1.10913e-05	0	GAS6_TYRO3	Gas6 - Tyro3	GAS	Secreted Signaling	PMID: 27801848	HX	4.51978	72.6064	64.9633	1.24462e-29	2.58759	64.8442	50.9342	6.34666e-90
611	Fibroblast 2	Fibroblast 2	Vegfa	Flt1	1.11127e-05	0	VEGFA_VEGFR1	Vegfa - Vegfr1	VEGF	Secreted Signaling	KEGG: mmu04370; PMID: 16633338	HX	0.652641	21.8029	17.5725	0.0589801	2.8392	79.4549	71.9203	8.28349e-07
822	Newly formed OL 1	Microglia inflammatory 2	Il34	Csf1r	1.11629e-05	0	IL34_CSF1R	Il34 - Csf1r	CSF	Secreted Signaling	KEGG: mmu04060	HX	0.484143	23.2595	15.0407	2.73386e-05	8.48829	100	98.7395	2.98694e-05
1563	Exc 5	Piri 1	Efnb2	Epha4	1.12454e-05	0	EFNB2_EPHA4	Efnb2 - Epha4	EPHB	Cell-Cell Contact	PMID: 15114347	HX	0.924986	49.3597	42.9163	2.91609e-16	2.72445	66.9542	56.5663	1.23593e-16
812	Fibroblast 3	Microglia	Il34	Csf1r	1.12653e-05	0	IL34_CSF1R	Il34 - Csf1r	CSF	Secreted Signaling	KEGG: mmu04060	HX	0.405896	28.4872	25.7028	0.179314	8.9117	93.3702	89.983	1.66134e-14
1260	Interneuron 1	SP	Gas6	Tyro3	1.13247e-05	0	GAS6_TYRO3	Gas6 - Tyro3	GAS	Secreted Signaling	PMID: 27801848	HX	4.51978	72.6064	64.9633	1.24462e-29	1.85457	61.6279	52.7679	4.4816e-06
695	Pericyte	Fibroblast 2	Igf2	Igf1r	1.13391e-05	0	IGF2_IGF1R	Igf2 - Igf1r	IGF	Secreted Signaling	PMID: 14604834	HX	0.489206	41.3619	40.2457	0.465525	2.48814	70.8595	60.1449	1.20447e-05
2453	Pre-OL	OPC	Cntn1	Notch1	1.13417e-05	0	CNTN1_NOTCH1	Cntn1 - Notch1	CNTN	Cell-Cell Contact	PMID:14567914	HX	0.799707	37.578	35.9659	5.3861e-06	0.585495	44.5041	39.3972	0.000102968
1012	Fibroblast 2	Fibroblast 2	Gas6	Axl	1.13596e-05	0	GAS6_AXL	Gas6 - Axl	GAS	Secreted Signaling	PMID: 27801848	HX	2.73113	75.2621	66.1232	2.96964e-07	0.520015	22.8512	14.4928	0.000292035
2122	Endothelial 1	Fibroblast 1	Jag2	Notch2	1.13674e-05	0	JAG2_NOTCH2	Jag2 - Notch2	NOTCH	Cell-Cell Contact	PMID: 22353464	HX	0.556884	38.8623	35.3955	0.00432219	2.27377	77.105	76.0751	5.42343e-07
1045	Fibroblast 1	Pericyte	Gas6	Axl	1.13793e-05	0	GAS6_AXL	Gas6 - Axl	GAS	Secreted Signaling	PMID: 27801848	HX	3.09495	64.4276	52.2283	8.61001e-20	1.06843	48.5498	45.0145	0.000780273
2327	Exc 6b / SP	SP	Sema5a	Plxna1	1.15511e-05	0	SEMA5A_PLXNA1	Sema5a - Plxna1	SEMA5	Cell-Cell Contact	PMID: 27533782	HX	0.789905	42.3757	35.9223	0.00188675	1.26055	43.75	33.125	4.97902e-08
1961	Fibroblast 4	OPC	Dll4	Notch1	1.15682e-05	0	DLL4_NOTCH1	Dll4 - Notch1	NOTCH	Cell-Cell Contact	PMID: 22353464	HX	0.670092	62.9067	64.3382	0.976552	0.585495	44.5041	39.3972	0.000102968
1219	SP	Exc 5-6	Gas6	Tyro3	1.15726e-05	0	GAS6_TYRO3	Gas6 - Tyro3	GAS	Secreted Signaling	PMID: 27801848	HX	1.69022	58.2849	51.6071	7.92089e-06	2.58759	64.8442	50.9342	6.34666e-90
2448	Immature OL 2	OPC	Cntn1	Notch1	1.16069e-05	0	CNTN1_NOTCH1	Cntn1 - Notch1	CNTN	Cell-Cell Contact	PMID:14567914	HX	2.19515	50.0555	38.2377	6.10018e-09	0.585495	44.5041	39.3972	0.000102968
2402	Mature OL	Endothelial 1	Cntn1	Notch1	1.16791e-05	0	CNTN1_NOTCH1	Cntn1 - Notch1	CNTN	Cell-Cell Contact	PMID:14567914	HX	0.531319	35.0144	32.5798	0.0129849	0.519507	70.7602	70.1826	0.0260409
819	Fibroblast 1	Microglia inflammatory 2	Il34	Csf1r	1.16876e-05	0	IL34_CSF1R	Il34 - Csf1r	CSF	Secreted Signaling	KEGG: mmu04060	HX	0.648797	25.8278	18.7647	6.66915e-06	8.48829	100	98.7395	2.98694e-05
1574	Exc 6b / SP	SP	Efnb2	Epha4	1.17008e-05	0	EFNB2_EPHA4	Efnb2 - Epha4	EPHB	Cell-Cell Contact	PMID: 15114347	HX	0.272182	33.4457	31.3327	0.243568	1.97512	55.814	43.125	1.66944e-10
2500	Newly formed OL 1	Fibroblast 3	Cntn1	Notch2	1.17688e-05	0	CNTN1_NOTCH2	Cntn1 - Notch2	CNTN	Cell-Cell Contact	PMID:14567914;PMID: 33957164	HX	3.36166	75.3165	69.0041	1.49274e-08	0.39275	49.7053	46.1847	0.238961
1251	Interneuron 1	Piri 1	Gas6	Tyro3	1.17905e-05	0	GAS6_TYRO3	Gas6 - Tyro3	GAS	Secreted Signaling	PMID: 27801848	HX	4.51978	72.6064	64.9633	1.24462e-29	2.9487	78.221	74.6957	7.86298e-15
2268	Immature OL 2	Reactive astrocytes 1	Sema4d	Plxnb1	1.17951e-05	0	SEMA4D_PLXNB1	Sema4d - Plxnb1	SEMA4	Cell-Cell Contact	PMID: 27533782	HX	2.20146	39.5117	27.5977	4.08982e-10	1.27658	51.9883	44.8935	1.01464e-27
528	Fibroblast 4	Pre-OL	Pdgfb	Pdgfra	1.19103e-05	0	PDGFB_PDGFRA	Pdgfb - Pdgfra	PDGF	Secreted Signaling	PMID: 15207812	HX	0.387903	62.9067	63.0515	0.980534	0.867041	44.3975	43.1616	8.50602e-07
1237	Endothelial 3	Newly formed OL 1	Gas6	Tyro3	1.19294e-05	0	GAS6_TYRO3	Gas6 - Tyro3	GAS	Secreted Signaling	PMID: 27801848	HX	0.730122	35.7776	34.4643	0.094644	2.84503	62.5	49.4919	9.87264e-13
2053	Fibroblast 4	Endothelial 1	Dll4	Notch4	1.19367e-05	0	DLL4_NOTCH4	Dll4 - Notch4	NOTCH	Cell-Cell Contact	PMID: 22353464	HX	0.670092	62.9067	64.3382	0.976552	0.388094	49.0165	48.428	0.26488
1135	Endothelial 3	Microglia inflammatory 1	Gas6	Mertk	1.19552e-05	0	GAS6_MERTK	Gas6 - Mertk	GAS	Secreted Signaling	PMID: 27801848	HX	0.730122	35.7776	34.4643	0.094644	2.21198	65.1399	60.3478	0.000622477
1047	Fibroblast 3	Pericyte	Gas6	Axl	1.19754e-05	0	GAS6_AXL	Gas6 - Axl	GAS	Secreted Signaling	PMID: 27801848	HX	2.16401	70.9234	60.6426	4.54209e-07	1.06843	48.5498	45.0145	0.000780273
1451	Newly formed OL 1	Newly formed OL 1	Efna5	Epha4	1.20196e-05	0	EFNA5_EPHA4	Efna5 - Epha4	EPHA	Cell-Cell Contact	PMID: 15114347	HX	0.518915	25.9494	17.5813	3.09911e-05	2.96014	63.6076	49.5935	9.29465e-11
123	Fibroblast 1	Fibroblast 3	Bmp7	BMPR1A_BMPR2	1.20346e-05	0	BMP7_BMPR1A_BMPR2	Bmp7 - (Bmpr1a+Bmpr2)	BMP	Secreted Signaling	KEGG: mmu04350; PMID:26893264	HX	2.17719	76.2535	80.8444	0.312173	0.478673	38.0157	34.1365	0.202257
1994	Fibroblast 4	Fibroblast 3	Dll4	Notch2	1.21199e-05	0	DLL4_NOTCH2	Dll4 - Notch2	NOTCH	Cell-Cell Contact	PMID: 22353464	HX	0.670092	62.9067	64.3382	0.976552	0.39275	49.7053	46.1847	0.238961
2423	Immature OL 2	Fibroblast 3	Cntn1	Notch1	1.21629e-05	0	CNTN1_NOTCH1	Cntn1 - Notch1	CNTN	Cell-Cell Contact	PMID:14567914	HX	2.19515	50.0555	38.2377	6.10018e-09	1.42317	65.4224	57.8313	0.000909261
1232	Fibroblast 4	Immature OL 2	Gas6	Tyro3	1.22984e-05	0	GAS6_TYRO3	Gas6 - Tyro3	GAS	Secreted Signaling	PMID: 27801848	HX	2.28404	78.0911	77.7574	0.0189957	1.04781	34.7392	26.2677	9.34034e-06
2119	Endothelial 1	Reactive astrocytes 1	Jag2	Notch1	1.23708e-05	0	JAG2_NOTCH1	Jag2 - Notch1	NOTCH	Cell-Cell Contact	PMID: 22353464	HX	0.556884	38.8623	35.3955	0.00432219	0.85791	62.8145	58.7278	8.97654e-11
1254	SP	Piri 1	Gas6	Tyro3	1.24262e-05	0	GAS6_TYRO3	Gas6 - Tyro3	GAS	Secreted Signaling	PMID: 27801848	HX	1.69022	58.2849	51.6071	7.92089e-06	2.9487	78.221	74.6957	7.86298e-15
614	Homeostatic astrocytes 2	Fibroblast 2	Vegfa	Flt1	1.24453e-05	0	VEGFA_VEGFR1	Vegfa - Vegfr1	VEGF	Secreted Signaling	KEGG: mmu04370; PMID: 16633338	HX	1.24013	32.5119	27.6536	6.5653e-18	2.8392	79.4549	71.9203	8.28349e-07
2457	Mature OL	Pericyte	Cntn1	Notch1	1.24998e-05	0	CNTN1_NOTCH1	Cntn1 - Notch1	CNTN	Cell-Cell Contact	PMID:14567914	HX	0.531319	35.0144	32.5798	0.0129849	0.68595	69.2938	66.6185	0.0460434
2035	Endothelial 1	Fibroblast 4	Dll4	Notch3	1.25637e-05	0	DLL4_NOTCH3	Dll4 - Notch3	NOTCH	Cell-Cell Contact	PMID: 22353464	HX	0.727941	52.6316	53.0933	0.249581	1.8086	53.5792	51.1029	0.0667727
1150	Fibroblast 3	Microglia inflammatory 2	Gas6	Mertk	1.26123e-05	0	GAS6_MERTK	Gas6 - Mertk	GAS	Secreted Signaling	PMID: 27801848	HX	2.16401	70.9234	60.6426	4.54209e-07	1.71673	69.9187	60.084	0.00466613
1654	Piri 1	Ex 2-3	Efnb3	Epha4	1.2618e-05	0	EFNB3_EPHA4	Efnb3 - Epha4	EPHB	Cell-Cell Contact	PMID: 15114347	HX	0.400377	33.531	29.9808	0.0289506	4.67279	92.0844	87.0931	3.583e-150
567	Homeostatic astrocytes 1	Endothelial 1	Vegfa	Flt1	1.26215e-05	0	VEGFA_VEGFR1	Vegfa - Vegfr1	VEGF	Secreted Signaling	KEGG: mmu04370; PMID: 16633338	HX	0.723888	17.4128	15.7027	0.000123914	2.33875	90.6964	89.1988	2.78191e-09
1541	Exc 5-6	Exc 5-6	Efnb2	Epha4	1.26248e-05	0	EFNB2_EPHA4	Efnb2 - Epha4	EPHB	Cell-Cell Contact	PMID: 15114347	HX	0.57865	28.9648	22.8158	3.03142e-16	2.4394	61.0452	48.6842	4.23644e-67
1540	Exc 5	Exc 5-6	Efnb2	Epha4	1.26373e-05	0	EFNB2_EPHA4	Efnb2 - Epha4	EPHB	Cell-Cell Contact	PMID: 15114347	HX	0.924986	49.3597	42.9163	2.91609e-16	2.4394	61.0452	48.6842	4.23644e-67
796	Microglia	Microglia inflammatory 2	Cx3cl1	Cx3cr1	1.26589e-05	0	CX3CL1_CX3CR1	Cx3cl1 - Cx3cr1	CX3C	Secreted Signaling	KEGG: mmu04060	HX	0.448026	37.0166	29.7114	0.0166696	4.84696	96.3415	87.395	5.59363e-09
658	Fibroblast 1	Pericyte	Vegfa	Flt1	1.27363e-05	0	VEGFA_VEGFR1	Vegfa - Vegfr1	VEGF	Secreted Signaling	KEGG: mmu04370; PMID: 16633338	HX	1.14781	47.2091	39.7967	5.77367e-05	0.979595	63.8083	62.5723	0.0278699
1971	Endothelial 2	Reactive astrocytes 1	Dll4	Notch1	1.27741e-05	0	DLL4_NOTCH1	Dll4 - Notch1	NOTCH	Cell-Cell Contact	PMID: 22353464	HX	0.298352	62.2807	53.8462	0.583468	0.85791	62.8145	58.7278	8.97654e-11
1177	OPC	Reactive astrocytes 1	Gas6	Mertk	1.28273e-05	0	GAS6_MERTK	Gas6 - Mertk	GAS	Secreted Signaling	PMID: 27801848	HX	0.384912	31.8595	25.817	2.03361e-06	2.4972	70.2646	60.2062	1.05036e-62
2155	Endothelial 1	Endothelial 1	Jag2	Notch4	1.28662e-05	0	JAG2_NOTCH4	Jag2 - Notch4	NOTCH	Cell-Cell Contact	PMID: 22353464	HX	0.556884	38.8623	35.3955	0.00432219	0.388094	49.0165	48.428	0.26488
615	Homeostatic astrocytes 3	Fibroblast 2	Vegfa	Flt1	1.28717e-05	0	VEGFA_VEGFR1	Vegfa - Vegfr1	VEGF	Secreted Signaling	KEGG: mmu04370; PMID: 16633338	HX	1.7221	32.1198	26.3956	1.37003e-08	2.8392	79.4549	71.9203	8.28349e-07
1956	Endothelial 1	OPC	Dll4	Notch1	1.28753e-05	0	DLL4_NOTCH1	Dll4 - Notch1	NOTCH	Cell-Cell Contact	PMID: 22353464	HX	0.727941	52.6316	53.0933	0.249581	0.585495	44.5041	39.3972	0.000102968
1238	Fibroblast 1	Newly formed OL 1	Gas6	Tyro3	1.28839e-05	0	GAS6_TYRO3	Gas6 - Tyro3	GAS	Secreted Signaling	PMID: 27801848	HX	3.09495	64.4276	52.2283	8.61001e-20	2.84503	62.5	49.4919	9.87264e-13
1917	Endothelial 1	Fibroblast 3	Dll4	Notch1	1.29058e-05	0	DLL4_NOTCH1	Dll4 - Notch1	NOTCH	Cell-Cell Contact	PMID: 22353464	HX	0.727941	52.6316	53.0933	0.249581	1.42317	65.4224	57.8313	0.000909261
759	Mature OL	Microglia	Cx3cl1	Cx3cr1	1.29812e-05	0	CX3CL1_CX3CR1	Cx3cl1 - Cx3cr1	CX3C	Secreted Signaling	KEGG: mmu04060	HX	0.785305	35.1585	29.8759	1.21482e-05	4.12367	74.4015	61.1205	2.31575e-11
1634	Piri 1	Piri 1	Efnb2	Ephb1	1.30129e-05	0	EFNB2_EPHB1	Efnb2 - Ephb1	EPHB	Cell-Cell Contact	PMID: 15114347	HX	2.06269	72.2911	68.5458	1.48826e-12	0.402107	25.3369	20.1794	0.000261622
1224	Interneuron 1	Exc 6b / SP	Gas6	Tyro3	1.30181e-05	0	GAS6_TYRO3	Gas6 - Tyro3	GAS	Secreted Signaling	PMID: 27801848	HX	4.51978	72.6064	64.9633	1.24462e-29	1.36628	60.2359	59.3998	0.0060015
559	Fibroblast 3	Pericyte	Pdgfb	Pdgfrb	1.30924e-05	0	PDGFB_PDGFRB	Pdgfb - Pdgfrb	PDGF	Secreted Signaling	PMID: 15207812	HX	0.633118	36.7387	32.5301	0.0409094	4.10116	86.1917	85.1156	9.35383e-07
1295	Pericyte	Fibroblast 1	Cdh5	Cdh5	1.31238e-05	0	CDH5_CDH5	Cdh5 - Cdh5	CDH5	Cell-Cell Contact	KEGG: mmu04514	HX	0.807236	46.9735	41.2572	7.53175e-05	3.78597	69.2526	52.4629	1.03431e-35
1329	Fibroblast 1	Pericyte	Cdh5	Cdh5	1.31238e-05	0	CDH5_CDH5	Cdh5 - Cdh5	CDH5	Cell-Cell Contact	KEGG: mmu04514	HX	3.78597	69.2526	52.4629	1.03431e-35	0.807236	46.9735	41.2572	7.53175e-05
127	Fibroblast 1	Fibroblast 4	Bmp7	BMPR1A_BMPR2	1.33564e-05	0	BMP7_BMPR1A_BMPR2	Bmp7 - (Bmpr1a+Bmpr2)	BMP	Secreted Signaling	KEGG: mmu04350; PMID:26893264	HX	2.17719	76.2535	80.8444	0.312173	0.8371	42.8416	38.0515	0.0820212
478	Fibroblast 3	Fibroblast 3	Pdgfa	Pdgfrb	1.33978e-05	0	PDGFA_PDGFRB	Pdgfa - Pdgfrb	PDGF	Secreted Signaling	PMID: 15207812	HX	0.324279	24.3615	22.0884	0.275805	2.33131	77.2102	72.6908	0.00406684
589	Homeostatic astrocytes 1	Endothelial 3	Vegfa	Flt1	1.34414e-05	0	VEGFA_VEGFR1	Vegfa - Vegfr1	VEGF	Secreted Signaling	KEGG: mmu04370; PMID: 16633338	HX	0.723888	17.4128	15.7027	0.000123914	2.19137	85.8985	85.4762	0.000484492
775	Homeostatic astrocytes 3	Microglia inflammatory 1	Cx3cl1	Cx3cr1	1.35113e-05	0	CX3CL1_CX3CR1	Cx3cl1 - Cx3cr1	CX3C	Secreted Signaling	KEGG: mmu04060	HX	0.780127	27.3635	24.4842	0.00182333	2.20666	88.8041	85.0435	0.00141265
2330	SP	SP	Sema5a	Plxna1	1.35234e-05	0	SEMA5A_PLXNA1	Sema5a - Plxna1	SEMA5	Cell-Cell Contact	PMID: 27533782	HX	0.448187	39.9709	37.5	0.246774	1.26055	43.75	33.125	4.97902e-08
119	Fibroblast 1	Fibroblast 2	Bmp7	BMPR1A_BMPR2	1.36246e-05	0	BMP7_BMPR1A_BMPR2	Bmp7 - (Bmpr1a+Bmpr2)	BMP	Secreted Signaling	KEGG: mmu04350; PMID:26893264	HX	2.17719	76.2535	80.8444	0.312173	0.547576	41.7191	35.8696	0.0757005
2116	Endothelial 1	Pericyte	Jag2	Notch1	1.36544e-05	0	JAG2_NOTCH1	Jag2 - Notch1	NOTCH	Cell-Cell Contact	PMID: 22353464	HX	0.556884	38.8623	35.3955	0.00432219	0.68595	69.2938	66.6185	0.0460434
1284	Fibroblast 3	Endothelial 3	Cdh5	Cdh5	1.37329e-05	0	CDH5_CDH5	Cdh5 - Cdh5	CDH5	Cell-Cell Contact	KEGG: mmu04514	HX	1.34281	48.1336	40.1606	0.00299249	1.56852	65.5923	65.0595	0.00224028
1305	Endothelial 3	Fibroblast 3	Cdh5	Cdh5	1.37329e-05	0	CDH5_CDH5	Cdh5 - Cdh5	CDH5	Cell-Cell Contact	KEGG: mmu04514	HX	1.56852	65.5923	65.0595	0.00224028	1.34281	48.1336	40.1606	0.00299249
1134	Endothelial 1	Microglia inflammatory 1	Gas6	Mertk	1.37975e-05	0	GAS6_MERTK	Gas6 - Mertk	GAS	Secreted Signaling	PMID: 27801848	HX	1.1945	49.2291	44.3712	3.60357e-06	2.21198	65.1399	60.3478	0.000622477
848	Fibroblast 3	Microglia inflammatory 1	Csf1	Csf1r	1.38193e-05	0	CSF1_CSF1R	Csf1 - Csf1r	CSF	Secreted Signaling	KEGG: mmu04060	HX	0.327835	24.9509	17.2691	0.00168563	9.88768	98.9822	98.2609	3.33083e-08
689	Pericyte	Endothelial 2	Igf2	Igf1r	1.38344e-05	0	IGF2_IGF1R	Igf2 - Igf1r	IGF	Secreted Signaling	PMID: 14604834	HX	0.489206	41.3619	40.2457	0.465525	4.94182	80.7018	76.9231	0.159881
2362	Interneuron 2	Interneuron 1	Sema6d	Plxna1	1.39589e-05	0	SEMA6D_PLXNA1	Sema6d - Plxna1	SEMA6	Cell-Cell Contact	PMID: 27533782	HX	0.599281	35.3535	33.0686	0.0804405	1.45029	46.9858	35.1035	2.10264e-22
663	Homeostatic astrocytes 3	Pericyte	Vegfa	Flt1	1.41162e-05	0	VEGFA_VEGFR1	Vegfa - Vegfr1	VEGF	Secreted Signaling	KEGG: mmu04370; PMID: 16633338	HX	1.7221	32.1198	26.3956	1.37003e-08	0.979595	63.8083	62.5723	0.0278699
1207	Interneuron 1	Exc 5	Gas6	Tyro3	1.42165e-05	0	GAS6_TYRO3	Gas6 - Tyro3	GAS	Secreted Signaling	PMID: 27801848	HX	4.51978	72.6064	64.9633	1.24462e-29	5.00735	83.8822	77.7962	9.31793e-113
1071	Fibroblast 2	Fibroblast 2	Gas6	Mertk	1.42239e-05	0	GAS6_MERTK	Gas6 - Mertk	GAS	Secreted Signaling	PMID: 27801848	HX	2.73113	75.2621	66.1232	2.96964e-07	0.6072	26.4151	15.942	1.74184e-05
1236	Endothelial 1	Newly formed OL 1	Gas6	Tyro3	1.42299e-05	0	GAS6_TYRO3	Gas6 - Tyro3	GAS	Secreted Signaling	PMID: 27801848	HX	1.1945	49.2291	44.3712	3.60357e-06	2.84503	62.5	49.4919	9.87264e-13
1292	Fibroblast 3	Fibroblast 1	Cdh5	Cdh5	1.42373e-05	0	CDH5_CDH5	Cdh5 - Cdh5	CDH5	Cell-Cell Contact	KEGG: mmu04514	HX	1.34281	48.1336	40.1606	0.00299249	3.78597	69.2526	52.4629	1.03431e-35
1306	Fibroblast 1	Fibroblast 3	Cdh5	Cdh5	1.42373e-05	0	CDH5_CDH5	Cdh5 - Cdh5	CDH5	Cell-Cell Contact	KEGG: mmu04514	HX	3.78597	69.2526	52.4629	1.03431e-35	1.34281	48.1336	40.1606	0.00299249
1142	Newly formed OL 1	Microglia inflammatory 1	Gas6	Mertk	1.42514e-05	0	GAS6_MERTK	Gas6 - Mertk	GAS	Secreted Signaling	PMID: 27801848	HX	1.78439	52.2152	40.752	9.80023e-08	2.21198	65.1399	60.3478	0.000622477
854	Fibroblast 4	Microglia inflammatory 2	Csf1	Csf1r	1.42781e-05	0	CSF1_CSF1R	Csf1 - Csf1r	CSF	Secreted Signaling	KEGG: mmu04060	HX	0.356012	26.2473	21.5074	0.0560469	8.48829	100	98.7395	2.98694e-05
1677	Piri 1	Exc 5	Efnb3	Epha4	1.43219e-05	0	EFNB3_EPHA4	Efnb3 - Epha4	EPHB	Cell-Cell Contact	PMID: 15114347	HX	0.400377	33.531	29.9808	0.0289506	5.99708	88.4925	83.8028	1.11126e-85
1514	Exc 5	Exc 2-4	Efnb2	Epha4	1.43974e-05	0	EFNB2_EPHA4	Efnb2 - Epha4	EPHB	Cell-Cell Contact	PMID: 15114347	HX	0.924986	49.3597	42.9163	2.91609e-16	3.34153	70.7745	58.4308	5.10938e-121
2367	Interneuron 2	Interneuron 2	Sema6d	Plxna1	1.45335e-05	0	SEMA6D_PLXNA1	Sema6d - Plxna1	SEMA6	Cell-Cell Contact	PMID: 27533782	HX	0.599281	35.3535	33.0686	0.0804405	1.54241	47.7633	37.6631	5.49311e-13
562	Microglia inflammatory 2	Pericyte	Pdgfb	Pdgfrb	1.45389e-05	0	PDGFB_PDGFRB	Pdgfb - Pdgfrb	PDGF	Secreted Signaling	PMID: 15207812	HX	0.447444	43.9024	43.6975	0.509378	4.10116	86.1917	85.1156	9.35383e-07
1437	Exc 2-4	Exc 5	Efna5	Epha4	1.47462e-05	0	EFNA5_EPHA4	Efna5 - Epha4	EPHA	Cell-Cell Contact	PMID: 15114347	HX	0.616821	29.9589	23.6752	1.0689e-20	5.99708	88.4925	83.8028	1.11126e-85
1915	Fibroblast 4	Fibroblast 2	Dll4	Notch1	1.50586e-05	0	DLL4_NOTCH1	Dll4 - Notch1	NOTCH	Cell-Cell Contact	PMID: 22353464	HX	0.670092	62.9067	64.3382	0.976552	1.56882	59.3291	51.2681	0.000177071
1149	Fibroblast 2	Microglia inflammatory 2	Gas6	Mertk	1.53368e-05	0	GAS6_MERTK	Gas6 - Mertk	GAS	Secreted Signaling	PMID: 27801848	HX	2.73113	75.2621	66.1232	2.96964e-07	1.71673	69.9187	60.084	0.00466613
2501	OPC	Fibroblast 3	Cntn1	Notch2	1.53512e-05	0	CNTN1_NOTCH2	Cntn1 - Notch2	CNTN	Cell-Cell Contact	PMID:14567914;PMID: 33957164	HX	2.21731	76.0331	68.1917	1.63531e-20	0.39275	49.7053	46.1847	0.238961
1053	Pericyte	Pericyte	Gas6	Axl	1.53784e-05	0	GAS6_AXL	Gas6 - Axl	GAS	Secreted Signaling	PMID: 27801848	HX	0.609602	40.6683	36.5607	0.00377653	1.06843	48.5498	45.0145	0.000780273
1209	SP	Exc 5	Gas6	Tyro3	1.54775e-05	0	GAS6_TYRO3	Gas6 - Tyro3	GAS	Secreted Signaling	PMID: 27801848	HX	1.69022	58.2849	51.6071	7.92089e-06	5.00735	83.8822	77.7962	9.31793e-113
1902	Endothelial 2	Endothelial 1	Dll4	Notch1	1.54856e-05	0	DLL4_NOTCH1	Dll4 - Notch1	NOTCH	Cell-Cell Contact	PMID: 22353464	HX	0.298352	62.2807	53.8462	0.583468	0.519507	70.7602	70.1826	0.0260409
795	Mature OL	Microglia inflammatory 2	Cx3cl1	Cx3cr1	1.5531e-05	0	CX3CL1_CX3CR1	Cx3cl1 - Cx3cr1	CX3C	Secreted Signaling	KEGG: mmu04060	HX	0.785305	35.1585	29.8759	1.21482e-05	4.84696	96.3415	87.395	5.59363e-09
1046	Fibroblast 2	Pericyte	Gas6	Axl	1.55497e-05	0	GAS6_AXL	Gas6 - Axl	GAS	Secreted Signaling	PMID: 27801848	HX	2.73113	75.2621	66.1232	2.96964e-07	1.06843	48.5498	45.0145	0.000780273
818	Newly formed OL 1	Microglia inflammatory 1	Il34	Csf1r	1.55821e-05	0	IL34_CSF1R	Il34 - Csf1r	CSF	Secreted Signaling	KEGG: mmu04060	HX	0.484143	23.2595	15.0407	2.73386e-05	9.88768	98.9822	98.2609	3.33083e-08
1533	Exc 5-6	Exc 5	Efnb2	Epha4	1.56787e-05	0	EFNB2_EPHA4	Efnb2 - Epha4	EPHB	Cell-Cell Contact	PMID: 15114347	HX	0.57865	28.9648	22.8158	3.03142e-16	5.99708	88.4925	83.8028	1.11126e-85
820	Fibroblast 3	Microglia inflammatory 2	Il34	Csf1r	1.59252e-05	0	IL34_CSF1R	Il34 - Csf1r	CSF	Secreted Signaling	KEGG: mmu04060	HX	0.405896	28.4872	25.7028	0.179314	8.48829	100	98.7395	2.98694e-05
1175	Microglia inflammatory 1	Reactive astrocytes 1	Gas6	Mertk	1.60527e-05	0	GAS6_MERTK	Gas6 - Mertk	GAS	Secreted Signaling	PMID: 27801848	HX	0.530688	47.3282	41.7391	0.0682792	2.4972	70.2646	60.2062	1.05036e-62
842	Fibroblast 1	Microglia	Csf1	Csf1r	1.61011e-05	0	CSF1_CSF1R	Csf1 - Csf1r	CSF	Secreted Signaling	KEGG: mmu04060	HX	0.461729	34.1533	29.8671	0.0108089	8.9117	93.3702	89.983	1.66134e-14
755	Fibroblast 4	Microglia	Cx3cl1	Cx3cr1	1.62935e-05	0	CX3CL1_CX3CR1	Cx3cl1 - Cx3cr1	CX3C	Secreted Signaling	KEGG: mmu04060	HX	0.26056	51.1931	49.6324	0.631111	4.12367	74.4015	61.1205	2.31575e-11
571	Newly formed OL 1	Endothelial 1	Vegfa	Flt1	1.64574e-05	0	VEGFA_VEGFR1	Vegfa - Vegfr1	VEGF	Secreted Signaling	KEGG: mmu04370; PMID: 16633338	HX	1.47082	31.962	18.1911	2.15662e-11	2.33875	90.6964	89.1988	2.78191e-09
639	Homeostatic astrocytes 3	Fibroblast 4	Vegfa	Flt1	1.64748e-05	0	VEGFA_VEGFR1	Vegfa - Vegfr1	VEGF	Secreted Signaling	KEGG: mmu04370; PMID: 16633338	HX	1.7221	32.1198	26.3956	1.37003e-08	1.20675	81.7787	81.25	0.162459
1549	Fibroblast 4	Fibroblast 4	Efnb2	Epha4	1.64966e-05	0	EFNB2_EPHA4	Efnb2 - Epha4	EPHB	Cell-Cell Contact	PMID: 15114347	HX	1.2935	60.3037	61.3971	0.113243	0.556822	31.2364	28.125	0.131295
778	Microglia	Microglia inflammatory 1	Cx3cl1	Cx3cr1	1.65244e-05	0	CX3CL1_CX3CR1	Cx3cl1 - Cx3cr1	CX3C	Secreted Signaling	KEGG: mmu04060	HX	0.448026	37.0166	29.7114	0.0166696	2.20666	88.8041	85.0435	0.00141265
1964	Endothelial 2	Pericyte	Dll4	Notch1	1.66881e-05	0	DLL4_NOTCH1	Dll4 - Notch1	NOTCH	Cell-Cell Contact	PMID: 22353464	HX	0.298352	62.2807	53.8462	0.583468	0.68595	69.2938	66.6185	0.0460434
2411	Newly formed OL 1	Endothelial 2	Cntn1	Notch1	1.67995e-05	0	CNTN1_NOTCH1	Cntn1 - Notch1	CNTN	Cell-Cell Contact	PMID:14567914	HX	3.36166	75.3165	69.0041	1.49274e-08	0.503785	57.0175	49.2308	0.46613
2412	OPC	Endothelial 2	Cntn1	Notch1	1.68002e-05	0	CNTN1_NOTCH1	Cntn1 - Notch1	CNTN	Cell-Cell Contact	PMID:14567914	HX	2.21731	76.0331	68.1917	1.63531e-20	0.503785	57.0175	49.2308	0.46613
758	Immature OL 2	Microglia	Cx3cl1	Cx3cr1	1.69751e-05	0	CX3CL1_CX3CR1	Cx3cl1 - Cx3cr1	CX3C	Secreted Signaling	KEGG: mmu04060	HX	1.38255	39.2897	31.7539	2.97885e-05	4.12367	74.4015	61.1205	2.31575e-11
1240	Fibroblast 3	Newly formed OL 1	Gas6	Tyro3	1.69846e-05	0	GAS6_TYRO3	Gas6 - Tyro3	GAS	Secreted Signaling	PMID: 27801848	HX	2.16401	70.9234	60.6426	4.54209e-07	2.84503	62.5	49.4919	9.87264e-13
367	Fibroblast 1	Fibroblast 1	Fgf1	Fgfr1	1.7209e-05	0	FGF1_FGFR1	Fgf1 - Fgfr1	FGF	Secreted Signaling	PMC: 4393358	HX	0.630944	38.2214	32.4472	0.000302592	0.392766	57.0482	55.8249	0.265123
1200	Piri 1	Exc 2-4	Gas6	Tyro3	1.72892e-05	0	GAS6_TYRO3	Gas6 - Tyro3	GAS	Secreted Signaling	PMID: 27801848	HX	1.76552	72.3989	69.763	2.22308e-08	1.69415	55.6967	47.6772	3.92693e-46
561	Microglia inflammatory 1	Pericyte	Pdgfb	Pdgfrb	1.72951e-05	0	PDGFB_PDGFRB	Pdgfb - Pdgfrb	PDGF	Secreted Signaling	PMID: 15207812	HX	0.558067	36.6412	30.9565	0.0679568	4.10116	86.1917	85.1156	9.35383e-07
1558	Fibroblast 4	Newly formed OL 1	Efnb2	Epha4	1.73839e-05	0	EFNB2_EPHA4	Efnb2 - Epha4	EPHB	Cell-Cell Contact	PMID: 15114347	HX	1.2935	60.3037	61.3971	0.113243	2.96014	63.6076	49.5935	9.29465e-11
1187	Exc 5-6	Ex 2-3	Gas6	Tyro3	1.73932e-05	0	GAS6_TYRO3	Gas6 - Tyro3	GAS	Secreted Signaling	PMID: 27801848	HX	1.84509	60.804	50	2.53853e-52	2.37622	80.7305	78.8338	7.19992e-45
662	Homeostatic astrocytes 2	Pericyte	Vegfa	Flt1	1.7398e-05	0	VEGFA_VEGFR1	Vegfa - Vegfr1	VEGF	Secreted Signaling	KEGG: mmu04370; PMID: 16633338	HX	1.24013	32.5119	27.6536	6.5653e-18	0.979595	63.8083	62.5723	0.0278699
2521	Newly formed OL 1	Reactive astrocytes 1	Cntn1	Notch2	1.74689e-05	0	CNTN1_NOTCH2	Cntn1 - Notch2	CNTN	Cell-Cell Contact	PMID:14567914;PMID: 33957164	HX	3.36166	75.3165	69.0041	1.49274e-08	0.383006	41.3732	37.99	1.94292e-06
1082	Fibroblast 4	Fibroblast 3	Gas6	Mertk	1.75063e-05	0	GAS6_MERTK	Gas6 - Mertk	GAS	Secreted Signaling	PMID: 27801848	HX	2.28404	78.0911	77.7574	0.0189957	0.489325	42.2397	37.5502	0.101897
2030	Endothelial 3	Fibroblast 3	Dll4	Notch3	1.76197e-05	0	DLL4_NOTCH3	Dll4 - Notch3	NOTCH	Cell-Cell Contact	PMID: 22353464	HX	0.813079	26.0274	23.2143	0.0122513	4.52041	86.8369	85.5422	0.000915036
593	Newly formed OL 1	Endothelial 3	Vegfa	Flt1	1.76978e-05	0	VEGFA_VEGFR1	Vegfa - Vegfr1	VEGF	Secreted Signaling	KEGG: mmu04370; PMID: 16633338	HX	1.47082	31.962	18.1911	2.15662e-11	2.19137	85.8985	85.4762	0.000484492
2074	Endothelial 1	Fibroblast 4	Dll4	Notch4	1.77935e-05	0	DLL4_NOTCH4	Dll4 - Notch4	NOTCH	Cell-Cell Contact	PMID: 22353464	HX	0.727941	52.6316	53.0933	0.249581	0.530283	67.0282	67.2794	0.932134
815	Fibroblast 1	Microglia inflammatory 1	Il34	Csf1r	1.7902e-05	0	IL34_CSF1R	Il34 - Csf1r	CSF	Secreted Signaling	KEGG: mmu04060	HX	0.648797	25.8278	18.7647	6.66915e-06	9.88768	98.9822	98.2609	3.33083e-08
2436	Pre-OL	Fibroblast 4	Cntn1	Notch1	1.79593e-05	0	CNTN1_NOTCH1	Cntn1 - Notch1	CNTN	Cell-Cell Contact	PMID:14567914	HX	0.799707	37.578	35.9659	5.3861e-06	1.72787	73.7527	73.3456	0.0500547
1192	Ex 2-3	Exc 2-4	Gas6	Tyro3	1.80074e-05	0	GAS6_TYRO3	Gas6 - Tyro3	GAS	Secreted Signaling	PMID: 27801848	HX	0.607347	64.1817	62.785	1.70729e-06	1.69415	55.6967	47.6772	3.92693e-46
766	Reactive astrocytes 1	Microglia	Cx3cl1	Cx3cr1	1.82943e-05	0	CX3CL1_CX3CR1	Cx3cl1 - Cx3cr1	CX3C	Secreted Signaling	KEGG: mmu04060	HX	1.3119	39.7825	32.0765	2.10738e-26	4.12367	74.4015	61.1205	2.31575e-11
2047	Pericyte	Pericyte	Dll4	Notch3	1.83216e-05	0	DLL4_NOTCH3	Dll4 - Notch3	NOTCH	Cell-Cell Contact	PMID: 22353464	HX	0.407936	21.8789	18.0636	0.00458457	3.73956	83.4174	82.5867	3.25854e-07
638	Homeostatic astrocytes 2	Fibroblast 4	Vegfa	Flt1	1.83236e-05	0	VEGFA_VEGFR1	Vegfa - Vegfr1	VEGF	Secreted Signaling	KEGG: mmu04370; PMID: 16633338	HX	1.24013	32.5119	27.6536	6.5653e-18	1.20675	81.7787	81.25	0.162459
2418	Newly formed OL 1	Fibroblast 2	Cntn1	Notch1	1.83585e-05	0	CNTN1_NOTCH1	Cntn1 - Notch1	CNTN	Cell-Cell Contact	PMID:14567914	HX	3.36166	75.3165	69.0041	1.49274e-08	1.56882	59.3291	51.2681	0.000177071
1470	Exc 5	Exc 5	Efna5	Epha7	1.84019e-05	0	EFNA5_EPHA7	Efna5 - Epha7	EPHA	Cell-Cell Contact	PMID: 15114347	HX	0.288931	38.2913	36.889	0.0587055	1.43076	56.3666	45.174	4.8848e-35
952	Interneuron 2	Exc 5-6	Sst	Sstr2	1.84119e-05	0	SST_SSTR2	Sst - Sstr2	SOMATOSTATIN	Secreted Signaling	KEGG: mmu04080	HX	11.4304	94.228	94.7816	0.00154796	1.13377	44.1005	35.3158	2.89149e-32
1422	Exc 2-4	Ex 2-3	Efna5	Epha4	1.84666e-05	0	EFNA5_EPHA4	Efna5 - Epha4	EPHA	Cell-Cell Contact	PMID: 15114347	HX	0.616821	29.9589	23.6752	1.0689e-20	4.67279	92.0844	87.0931	3.583e-150
764	Pericyte	Microglia	Cx3cl1	Cx3cr1	1.85027e-05	0	CX3CL1_CX3CR1	Cx3cl1 - Cx3cr1	CX3C	Secreted Signaling	KEGG: mmu04060	HX	1.48426	43.0643	36.9942	1.12709e-05	4.12367	74.4015	61.1205	2.31575e-11
936	Fibroblast 4	OPC	Edn1	Ednrb	1.87738e-05	0	EDN1_EDNRB	Edn1 - Ednrb	EDN	Secreted Signaling	KEGG: mmu04080	HX	1.77779	50.9761	45.9559	0.00641438	1.8873	64.6694	57.9521	1.44346e-10
1178	Pericyte	Reactive astrocytes 1	Gas6	Mertk	1.88864e-05	0	GAS6_MERTK	Gas6 - Mertk	GAS	Secreted Signaling	PMID: 27801848	HX	0.609602	40.6683	36.5607	0.00377653	2.4972	70.2646	60.2062	1.05036e-62
525	Endothelial 2	Pre-OL	Pdgfb	Pdgfra	1.89144e-05	0	PDGFB_PDGFRA	Pdgfb - Pdgfra	PDGF	Secreted Signaling	PMID: 15207812	HX	0.707131	82.4561	78.4615	0.499231	0.867041	44.3975	43.1616	8.50602e-07
545	Fibroblast 2	Fibroblast 3	Pdgfb	Pdgfrb	1.91109e-05	0	PDGFB_PDGFRB	Pdgfb - Pdgfrb	PDGF	Secreted Signaling	PMID: 15207812	HX	0.750391	52.2013	50.5435	0.313293	2.33131	77.2102	72.6908	0.00406684
794	Immature OL 2	Microglia inflammatory 2	Cx3cl1	Cx3cr1	1.91378e-05	0	CX3CL1_CX3CR1	Cx3cl1 - Cx3cr1	CX3C	Secreted Signaling	KEGG: mmu04060	HX	1.38255	39.2897	31.7539	2.97885e-05	4.84696	96.3415	87.395	5.59363e-09
1136	Fibroblast 1	Microglia inflammatory 1	Gas6	Mertk	1.9153e-05	0	GAS6_MERTK	Gas6 - Mertk	GAS	Secreted Signaling	PMID: 27801848	HX	3.09495	64.4276	52.2283	8.61001e-20	2.21198	65.1399	60.3478	0.000622477
1194	Exc 5	Exc 2-4	Gas6	Tyro3	1.93049e-05	0	GAS6_TYRO3	Gas6 - Tyro3	GAS	Secreted Signaling	PMID: 27801848	HX	2.08884	70.5818	63.3389	2.41607e-40	1.69415	55.6967	47.6772	3.92693e-46
849	Fibroblast 4	Microglia inflammatory 1	Csf1	Csf1r	1.93579e-05	0	CSF1_CSF1R	Csf1 - Csf1r	CSF	Secreted Signaling	KEGG: mmu04060	HX	0.356012	26.2473	21.5074	0.0560469	9.88768	98.9822	98.2609	3.33083e-08
2482	Pre-OL	Fibroblast 1	Cntn1	Notch2	1.94772e-05	0	CNTN1_NOTCH2	Cntn1 - Notch2	CNTN	Cell-Cell Contact	PMID:14567914;PMID: 33957164	HX	0.799707	37.578	35.9659	5.3861e-06	2.27377	77.105	76.0751	5.42343e-07
1239	Fibroblast 2	Newly formed OL 1	Gas6	Tyro3	1.95214e-05	0	GAS6_TYRO3	Gas6 - Tyro3	GAS	Secreted Signaling	PMID: 27801848	HX	2.73113	75.2621	66.1232	2.96964e-07	2.84503	62.5	49.4919	9.87264e-13
570	Immature OL 2	Endothelial 1	Vegfa	Flt1	1.97589e-05	0	VEGFA_VEGFR1	Vegfa - Vegfr1	VEGF	Secreted Signaling	KEGG: mmu04370; PMID: 16633338	HX	1.05696	29.8557	19.1189	4.25009e-09	2.33875	90.6964	89.1988	2.78191e-09
700	Fibroblast 1	Microglia inflammatory 2	Igf2	Igf1r	1.98184e-05	0	IGF2_IGF1R	Igf2 - Igf1r	IGF	Secreted Signaling	PMID: 14604834	HX	2.49517	92.4314	95.3088	0.649022	0.610544	42.2764	35.7143	0.106077
1978	Endothelial 2	Fibroblast 1	Dll4	Notch2	1.98423e-05	0	DLL4_NOTCH2	Dll4 - Notch2	NOTCH	Cell-Cell Contact	PMID: 22353464	HX	0.298352	62.2807	53.8462	0.583468	2.27377	77.105	76.0751	5.42343e-07
1512	Ex 2-3	Exc 2-4	Efnb2	Epha4	1.98791e-05	0	EFNB2_EPHA4	Efnb2 - Epha4	EPHB	Cell-Cell Contact	PMID: 15114347	HX	0.733247	51.9602	48.0853	6.83787e-16	3.34153	70.7745	58.4308	5.10938e-121
802	Reactive astrocytes 1	Microglia inflammatory 2	Cx3cl1	Cx3cr1	2.00156e-05	0	CX3CL1_CX3CR1	Cx3cl1 - Cx3cr1	CX3C	Secreted Signaling	KEGG: mmu04060	HX	1.3119	39.7825	32.0765	2.10738e-26	4.84696	96.3415	87.395	5.59363e-09
1022	Fibroblast 1	Fibroblast 3	Gas6	Axl	2.01378e-05	0	GAS6_AXL	Gas6 - Axl	GAS	Secreted Signaling	PMID: 27801848	HX	3.09495	64.4276	52.2283	8.61001e-20	1.37949	57.7603	55.4217	0.0186908
1138	Fibroblast 3	Microglia inflammatory 1	Gas6	Mertk	2.02233e-05	0	GAS6_MERTK	Gas6 - Mertk	GAS	Secreted Signaling	PMID: 27801848	HX	2.16401	70.9234	60.6426	4.54209e-07	2.21198	65.1399	60.3478	0.000622477
704	Fibroblast 1	OPC	Igf2	Igf1r	2.02879e-05	0	IGF2_IGF1R	Igf2 - Igf1r	IGF	Secreted Signaling	PMID: 14604834	HX	2.49517	92.4314	95.3088	0.649022	0.27916	27.314	23.4568	0.00140012
765	Pre-OL	Microglia	Cx3cl1	Cx3cr1	2.05109e-05	0	CX3CL1_CX3CR1	Cx3cl1 - Cx3cr1	CX3C	Secreted Signaling	KEGG: mmu04060	HX	1.22775	33.8765	29.9361	1.31696e-12	4.12367	74.4015	61.1205	2.31575e-11
777	Mature OL	Microglia inflammatory 1	Cx3cl1	Cx3cr1	2.06463e-05	0	CX3CL1_CX3CR1	Cx3cl1 - Cx3cr1	CX3C	Secreted Signaling	KEGG: mmu04060	HX	0.785305	35.1585	29.8759	1.21482e-05	2.20666	88.8041	85.0435	0.00141265
1276	Fibroblast 3	Endothelial 1	Cdh5	Cdh5	2.06976e-05	0	CDH5_CDH5	Cdh5 - Cdh5	CDH5	Cell-Cell Contact	KEGG: mmu04514	HX	1.34281	48.1336	40.1606	0.00299249	1.84988	86.1244	84.7363	5.79294e-07
1304	Endothelial 1	Fibroblast 3	Cdh5	Cdh5	2.06976e-05	0	CDH5_CDH5	Cdh5 - Cdh5	CDH5	Cell-Cell Contact	KEGG: mmu04514	HX	1.84988	86.1244	84.7363	5.79294e-07	1.34281	48.1336	40.1606	0.00299249
852	Fibroblast 1	Microglia inflammatory 2	Csf1	Csf1r	2.07284e-05	0	CSF1_CSF1R	Csf1 - Csf1r	CSF	Secreted Signaling	KEGG: mmu04060	HX	0.461729	34.1533	29.8671	0.0108089	8.48829	100	98.7395	2.98694e-05
1300	Fibroblast 3	Fibroblast 2	Cdh5	Cdh5	2.09528e-05	0	CDH5_CDH5	Cdh5 - Cdh5	CDH5	Cell-Cell Contact	KEGG: mmu04514	HX	1.34281	48.1336	40.1606	0.00299249	3.28901	84.9057	76.8116	1.43395e-08
1307	Fibroblast 2	Fibroblast 3	Cdh5	Cdh5	2.09528e-05	0	CDH5_CDH5	Cdh5 - Cdh5	CDH5	Cell-Cell Contact	KEGG: mmu04514	HX	3.28901	84.9057	76.8116	1.43395e-08	1.34281	48.1336	40.1606	0.00299249
1308	Fibroblast 3	Fibroblast 3	Cdh5	Cdh5	2.10758e-05	0	CDH5_CDH5	Cdh5 - Cdh5	CDH5	Cell-Cell Contact	KEGG: mmu04514	HX	1.34281	48.1336	40.1606	0.00299249	1.34281	48.1336	40.1606	0.00299249
791	Fibroblast 4	Microglia inflammatory 2	Cx3cl1	Cx3cr1	2.11604e-05	0	CX3CL1_CX3CR1	Cx3cl1 - Cx3cr1	CX3C	Secreted Signaling	KEGG: mmu04060	HX	0.26056	51.1931	49.6324	0.631111	4.84696	96.3415	87.395	5.59363e-09
2043	Endothelial 3	Pericyte	Dll4	Notch3	2.11639e-05	0	DLL4_NOTCH3	Dll4 - Notch3	NOTCH	Cell-Cell Contact	PMID: 22353464	HX	0.813079	26.0274	23.2143	0.0122513	3.73956	83.4174	82.5867	3.25854e-07
520	Fibroblast 3	OPC	Pdgfb	Pdgfra	2.13866e-05	0	PDGFB_PDGFRA	Pdgfb - Pdgfra	PDGF	Secreted Signaling	PMID: 15207812	HX	0.633118	36.7387	32.5301	0.0409094	5.5147	90.4132	87.7269	1.02637e-19
1545	Piri 1	Exc 5-6	Efnb2	Epha4	2.14591e-05	0	EFNB2_EPHA4	Efnb2 - Epha4	EPHB	Cell-Cell Contact	PMID: 15114347	HX	2.06269	72.2911	68.5458	1.48826e-12	2.4394	61.0452	48.6842	4.23644e-67
801	Pre-OL	Microglia inflammatory 2	Cx3cl1	Cx3cr1	2.16812e-05	0	CX3CL1_CX3CR1	Cx3cl1 - Cx3cr1	CX3C	Secreted Signaling	KEGG: mmu04060	HX	1.22775	33.8765	29.9361	1.31696e-12	4.84696	96.3415	87.395	5.59363e-09
553	Fibroblast 4	Fibroblast 4	Pdgfb	Pdgfrb	2.17346e-05	0	PDGFB_PDGFRB	Pdgfb - Pdgfrb	PDGF	Secreted Signaling	PMID: 15207812	HX	0.387903	62.9067	63.0515	0.980534	0.763444	39.6963	38.4191	0.316713
592	Immature OL 2	Endothelial 3	Vegfa	Flt1	2.18135e-05	0	VEGFA_VEGFR1	Vegfa - Vegfr1	VEGF	Secreted Signaling	KEGG: mmu04370; PMID: 16633338	HX	1.05696	29.8557	19.1189	4.25009e-09	2.19137	85.8985	85.4762	0.000484492
800	Pericyte	Microglia inflammatory 2	Cx3cl1	Cx3cr1	2.18975e-05	0	CX3CL1_CX3CR1	Cx3cl1 - Cx3cr1	CX3C	Secreted Signaling	KEGG: mmu04060	HX	1.48426	43.0643	36.9942	1.12709e-05	4.84696	96.3415	87.395	5.59363e-09
2466	Immature OL 2	Reactive astrocytes 1	Cntn1	Notch1	2.20175e-05	0	CNTN1_NOTCH1	Cntn1 - Notch1	CNTN	Cell-Cell Contact	PMID:14567914	HX	2.19515	50.0555	38.2377	6.10018e-09	0.85791	62.8145	58.7278	8.97654e-11
1023	Fibroblast 2	Fibroblast 3	Gas6	Axl	2.20402e-05	0	GAS6_AXL	Gas6 - Axl	GAS	Secreted Signaling	PMID: 27801848	HX	2.73113	75.2621	66.1232	2.96964e-07	1.37949	57.7603	55.4217	0.0186908
816	Fibroblast 3	Microglia inflammatory 1	Il34	Csf1r	2.22781e-05	0	IL34_CSF1R	Il34 - Csf1r	CSF	Secreted Signaling	KEGG: mmu04060	HX	0.405896	28.4872	25.7028	0.179314	9.88768	98.9822	98.2609	3.33083e-08
2477	Immature OL 2	Fibroblast 1	Cntn1	Notch2	2.23041e-05	0	CNTN1_NOTCH2	Cntn1 - Notch2	CNTN	Cell-Cell Contact	PMID:14567914;PMID: 33957164	HX	2.19515	50.0555	38.2377	6.10018e-09	2.27377	77.105	76.0751	5.42343e-07
2146	Endothelial 1	Fibroblast 3	Jag2	Notch3	2.25374e-05	0	JAG2_NOTCH3	Jag2 - Notch3	NOTCH	Cell-Cell Contact	PMID: 22353464	HX	0.556884	38.8623	35.3955	0.00432219	4.52041	86.8369	85.5422	0.000915036
1048	Fibroblast 4	Pericyte	Gas6	Axl	2.27045e-05	0	GAS6_AXL	Gas6 - Axl	GAS	Secreted Signaling	PMID: 27801848	HX	2.28404	78.0911	77.7574	0.0189957	1.06843	48.5498	45.0145	0.000780273
523	Microglia inflammatory 2	OPC	Pdgfb	Pdgfra	2.27058e-05	0	PDGFB_PDGFRA	Pdgfb - Pdgfra	PDGF	Secreted Signaling	PMID: 15207812	HX	0.447444	43.9024	43.6975	0.509378	5.5147	90.4132	87.7269	1.02637e-19
1218	Piri 1	Exc 5-6	Gas6	Tyro3	2.27385e-05	0	GAS6_TYRO3	Gas6 - Tyro3	GAS	Secreted Signaling	PMID: 27801848	HX	1.76552	72.3989	69.763	2.22308e-08	2.58759	64.8442	50.9342	6.34666e-90
2406	Pre-OL	Endothelial 1	Cntn1	Notch1	2.29055e-05	0	CNTN1_NOTCH1	Cntn1 - Notch1	CNTN	Cell-Cell Contact	PMID:14567914	HX	0.799707	37.578	35.9659	5.3861e-06	0.519507	70.7602	70.1826	0.0260409
1179	Reactive astrocytes 1	Reactive astrocytes 1	Gas6	Mertk	2.29813e-05	0	GAS6_MERTK	Gas6 - Mertk	GAS	Secreted Signaling	PMID: 27801848	HX	0.37536	35.0592	30.8694	1.64e-08	2.4972	70.2646	60.2062	1.05036e-62
1531	Exc 2-4	Exc 5	Efnb2	Epha4	2.31696e-05	0	EFNB2_EPHA4	Efnb2 - Epha4	EPHB	Cell-Cell Contact	PMID: 15114347	HX	0.993455	36.6303	28.2261	1.41708e-35	5.99708	88.4925	83.8028	1.11126e-85
2032	Fibroblast 3	Fibroblast 3	Dll4	Notch3	2.3174e-05	0	DLL4_NOTCH3	Dll4 - Notch3	NOTCH	Cell-Cell Contact	PMID: 22353464	HX	0.383951	20.0393	19.6787	0.719956	4.52041	86.8369	85.5422	0.000915036
2451	Newly formed OL 1	OPC	Cntn1	Notch1	2.3276e-05	0	CNTN1_NOTCH1	Cntn1 - Notch1	CNTN	Cell-Cell Contact	PMID:14567914	HX	3.36166	75.3165	69.0041	1.49274e-08	0.585495	44.5041	39.3972	0.000102968
1559	Newly formed OL 1	Newly formed OL 1	Efnb2	Epha4	2.34321e-05	0	EFNB2_EPHA4	Efnb2 - Epha4	EPHB	Cell-Cell Contact	PMID: 15114347	HX	0.795343	35.9177	24.2886	9.03073e-07	2.96014	63.6076	49.5935	9.29465e-11
1423	Exc 5	Ex 2-3	Efna5	Epha4	2.34329e-05	0	EFNA5_EPHA4	Efna5 - Epha4	EPHA	Cell-Cell Contact	PMID: 15114347	HX	0.288931	38.2913	36.889	0.0587055	4.67279	92.0844	87.0931	3.583e-150
2471	Pre-OL	Reactive astrocytes 1	Cntn1	Notch1	2.34455e-05	0	CNTN1_NOTCH1	Cntn1 - Notch1	CNTN	Cell-Cell Contact	PMID:14567914	HX	0.799707	37.578	35.9659	5.3861e-06	0.85791	62.8145	58.7278	8.97654e-11
1169	Endothelial 3	Reactive astrocytes 1	Gas6	Mertk	2.34459e-05	0	GAS6_MERTK	Gas6 - Mertk	GAS	Secreted Signaling	PMID: 27801848	HX	0.730122	35.7776	34.4643	0.094644	2.4972	70.2646	60.2062	1.05036e-62
1923	Endothelial 1	Fibroblast 4	Dll4	Notch1	2.3491e-05	0	DLL4_NOTCH1	Dll4 - Notch1	NOTCH	Cell-Cell Contact	PMID: 22353464	HX	0.727941	52.6316	53.0933	0.249581	1.72787	73.7527	73.3456	0.0500547
1176	Newly formed OL 1	Reactive astrocytes 1	Gas6	Mertk	2.3637e-05	0	GAS6_MERTK	Gas6 - Mertk	GAS	Secreted Signaling	PMID: 27801848	HX	1.78439	52.2152	40.752	9.80023e-08	2.4972	70.2646	60.2062	1.05036e-62
2431	Immature OL 2	Fibroblast 4	Cntn1	Notch1	2.36668e-05	0	CNTN1_NOTCH1	Cntn1 - Notch1	CNTN	Cell-Cell Contact	PMID:14567914	HX	2.19515	50.0555	38.2377	6.10018e-09	1.72787	73.7527	73.3456	0.0500547
1151	Fibroblast 4	Microglia inflammatory 2	Gas6	Mertk	2.37234e-05	0	GAS6_MERTK	Gas6 - Mertk	GAS	Secreted Signaling	PMID: 27801848	HX	2.28404	78.0911	77.7574	0.0189957	1.71673	69.9187	60.084	0.00466613
1725	Piri 1	Piri 1	Efnb3	Epha4	2.37743e-05	0	EFNB3_EPHA4	Efnb3 - Epha4	EPHB	Cell-Cell Contact	PMID: 15114347	HX	0.400377	33.531	29.9808	0.0289506	2.72445	66.9542	56.5663	1.23593e-16
1837	Pericyte	Fibroblast 3	Esam	Esam	2.37931e-05	0	ESAM_ESAM	Esam - Esam	ESAM	Cell-Cell Contact	KEGG: mmu04514; PMID: 11279107	HX	1.20913	63.2409	57.1532	2.36446e-06	2.04305	72.1022	62.8514	2.68268e-05
1849	Fibroblast 3	Pericyte	Esam	Esam	2.37931e-05	0	ESAM_ESAM	Esam - Esam	ESAM	Cell-Cell Contact	KEGG: mmu04514; PMID: 11279107	HX	2.04305	72.1022	62.8514	2.68268e-05	1.20913	63.2409	57.1532	2.36446e-06
1195	Exc 5-6	Exc 2-4	Gas6	Tyro3	2.38624e-05	0	GAS6_TYRO3	Gas6 - Tyro3	GAS	Secreted Signaling	PMID: 27801848	HX	1.84509	60.804	50	2.53853e-52	1.69415	55.6967	47.6772	3.92693e-46
1303	Pericyte	Fibroblast 2	Cdh5	Cdh5	2.41137e-05	0	CDH5_CDH5	Cdh5 - Cdh5	CDH5	Cell-Cell Contact	KEGG: mmu04514	HX	0.807236	46.9735	41.2572	7.53175e-05	3.28901	84.9057	76.8116	1.43395e-08
1330	Fibroblast 2	Pericyte	Cdh5	Cdh5	2.41137e-05	0	CDH5_CDH5	Cdh5 - Cdh5	CDH5	Cell-Cell Contact	KEGG: mmu04514	HX	3.28901	84.9057	76.8116	1.43395e-08	0.807236	46.9735	41.2572	7.53175e-05
2401	Immature OL 2	Endothelial 1	Cntn1	Notch1	2.45066e-05	0	CNTN1_NOTCH1	Cntn1 - Notch1	CNTN	Cell-Cell Contact	PMID:14567914	HX	2.19515	50.0555	38.2377	6.10018e-09	0.519507	70.7602	70.1826	0.0260409
2461	Pre-OL	Pericyte	Cntn1	Notch1	2.45225e-05	0	CNTN1_NOTCH1	Cntn1 - Notch1	CNTN	Cell-Cell Contact	PMID:14567914	HX	0.799707	37.578	35.9659	5.3861e-06	0.68595	69.2938	66.6185	0.0460434
750	Endothelial 1	Microglia	Cx3cl1	Cx3cr1	2.45305e-05	0	CX3CL1_CX3CR1	Cx3cl1 - Cx3cr1	CX3C	Secreted Signaling	KEGG: mmu04060	HX	1.12975	53.6948	46.5517	7.08661e-09	4.12367	74.4015	61.1205	2.31575e-11
1427	Exc 2-4	Exc 2-4	Efna5	Epha4	2.45779e-05	0	EFNA5_EPHA4	Efna5 - Epha4	EPHA	Cell-Cell Contact	PMID: 15114347	HX	0.616821	29.9589	23.6752	1.0689e-20	3.34153	70.7745	58.4308	5.10938e-121
1975	Fibroblast 4	Reactive astrocytes 1	Dll4	Notch1	2.46613e-05	0	DLL4_NOTCH1	Dll4 - Notch1	NOTCH	Cell-Cell Contact	PMID: 22353464	HX	0.670092	62.9067	64.3382	0.976552	0.85791	62.8145	58.7278	8.97654e-11
2426	Newly formed OL 1	Fibroblast 3	Cntn1	Notch1	2.49052e-05	0	CNTN1_NOTCH1	Cntn1 - Notch1	CNTN	Cell-Cell Contact	PMID:14567914	HX	3.36166	75.3165	69.0041	1.49274e-08	1.42317	65.4224	57.8313	0.000909261
1577	SP	SP	Efnb2	Epha4	2.49605e-05	0	EFNB2_EPHA4	Efnb2 - Epha4	EPHB	Cell-Cell Contact	PMID: 15114347	HX	0.872269	40.407	35.1786	0.00458632	1.97512	55.814	43.125	1.66944e-10
1319	Pericyte	Fibroblast 4	Cdh5	Cdh5	2.49763e-05	0	CDH5_CDH5	Cdh5 - Cdh5	CDH5	Cell-Cell Contact	KEGG: mmu04514	HX	0.807236	46.9735	41.2572	7.53175e-05	2.3713	80.0434	77.3897	0.00102616
1332	Fibroblast 4	Pericyte	Cdh5	Cdh5	2.49763e-05	0	CDH5_CDH5	Cdh5 - Cdh5	CDH5	Cell-Cell Contact	KEGG: mmu04514	HX	2.3713	80.0434	77.3897	0.00102616	0.807236	46.9735	41.2572	7.53175e-05
610	Fibroblast 1	Fibroblast 2	Vegfa	Flt1	2.51447e-05	0	VEGFA_VEGFR1	Vegfa - Vegfr1	VEGF	Secreted Signaling	KEGG: mmu04370; PMID: 16633338	HX	1.14781	47.2091	39.7967	5.77367e-05	2.8392	79.4549	71.9203	8.28349e-07
1906	Fibroblast 4	Endothelial 1	Dll4	Notch1	2.5251e-05	0	DLL4_NOTCH1	Dll4 - Notch1	NOTCH	Cell-Cell Contact	PMID: 22353464	HX	0.670092	62.9067	64.3382	0.976552	0.519507	70.7602	70.1826	0.0260409
1814	Fibroblast 3	Endothelial 3	Esam	Esam	2.53508e-05	0	ESAM_ESAM	Esam - Esam	ESAM	Cell-Cell Contact	KEGG: mmu04514; PMID: 11279107	HX	2.04305	72.1022	62.8514	2.68268e-05	1.36484	54.7139	53.8095	0.0127655
1832	Endothelial 3	Fibroblast 3	Esam	Esam	2.53508e-05	0	ESAM_ESAM	Esam - Esam	ESAM	Cell-Cell Contact	KEGG: mmu04514; PMID: 11279107	HX	1.36484	54.7139	53.8095	0.0127655	2.04305	72.1022	62.8514	2.68268e-05
1977	Endothelial 1	Fibroblast 1	Dll4	Notch2	2.54722e-05	0	DLL4_NOTCH2	Dll4 - Notch2	NOTCH	Cell-Cell Contact	PMID: 22353464	HX	0.727941	52.6316	53.0933	0.249581	2.27377	77.105	76.0751	5.42343e-07
1921	Fibroblast 4	Fibroblast 3	Dll4	Notch1	2.56501e-05	0	DLL4_NOTCH1	Dll4 - Notch1	NOTCH	Cell-Cell Contact	PMID: 22353464	HX	0.670092	62.9067	64.3382	0.976552	1.42317	65.4224	57.8313	0.000909261
1309	Fibroblast 4	Fibroblast 3	Cdh5	Cdh5	2.56615e-05	0	CDH5_CDH5	Cdh5 - Cdh5	CDH5	Cell-Cell Contact	KEGG: mmu04514	HX	2.3713	80.0434	77.3897	0.00102616	1.34281	48.1336	40.1606	0.00299249
1316	Fibroblast 3	Fibroblast 4	Cdh5	Cdh5	2.56615e-05	0	CDH5_CDH5	Cdh5 - Cdh5	CDH5	Cell-Cell Contact	KEGG: mmu04514	HX	1.34281	48.1336	40.1606	0.00299249	2.3713	80.0434	77.3897	0.00102616
1137	Fibroblast 2	Microglia inflammatory 1	Gas6	Mertk	2.58405e-05	0	GAS6_MERTK	Gas6 - Mertk	GAS	Secreted Signaling	PMID: 27801848	HX	2.73113	75.2621	66.1232	2.96964e-07	2.21198	65.1399	60.3478	0.000622477
1249	Exc 5-6	Piri 1	Gas6	Tyro3	2.59341e-05	0	GAS6_TYRO3	Gas6 - Tyro3	GAS	Secreted Signaling	PMID: 27801848	HX	1.84509	60.804	50	2.53853e-52	2.9487	78.221	74.6957	7.86298e-15
634	Fibroblast 1	Fibroblast 4	Vegfa	Flt1	2.60056e-05	0	VEGFA_VEGFR1	Vegfa - Vegfr1	VEGF	Secreted Signaling	KEGG: mmu04370; PMID: 16633338	HX	1.14781	47.2091	39.7967	5.77367e-05	1.20675	81.7787	81.25	0.162459
2456	Immature OL 2	Pericyte	Cntn1	Notch1	2.61569e-05	0	CNTN1_NOTCH1	Cntn1 - Notch1	CNTN	Cell-Cell Contact	PMID:14567914	HX	2.19515	50.0555	38.2377	6.10018e-09	0.68595	69.2938	66.6185	0.0460434
1246	Ex 2-3	Piri 1	Gas6	Tyro3	2.6315e-05	0	GAS6_TYRO3	Gas6 - Tyro3	GAS	Secreted Signaling	PMID: 27801848	HX	0.607347	64.1817	62.785	1.70729e-06	2.9487	78.221	74.6957	7.86298e-15
1334	Pericyte	Pericyte	Cdh5	Cdh5	2.66923e-05	0	CDH5_CDH5	Cdh5 - Cdh5	CDH5	Cell-Cell Contact	KEGG: mmu04514	HX	0.807236	46.9735	41.2572	7.53175e-05	0.807236	46.9735	41.2572	7.53175e-05
2419	OPC	Fibroblast 2	Cntn1	Notch1	2.69223e-05	0	CNTN1_NOTCH1	Cntn1 - Notch1	CNTN	Cell-Cell Contact	PMID:14567914	HX	2.21731	76.0331	68.1917	1.63531e-20	1.56882	59.3291	51.2681	0.000177071
2211	Fibroblast 3	Fibroblast 2	Pecam1	Pecam1	2.69746e-05	0	PECAM1_PECAM1	Pecam1 - Pecam1	PECAM1	Cell-Cell Contact	KEGG: mmu04514	HX	1.82071	49.7053	39.3574	0.000223115	1.46466	82.3899	80.4348	0.0170482
2218	Fibroblast 2	Fibroblast 3	Pecam1	Pecam1	2.69746e-05	0	PECAM1_PECAM1	Pecam1 - Pecam1	PECAM1	Cell-Cell Contact	KEGG: mmu04514	HX	1.46466	82.3899	80.4348	0.0170482	1.82071	49.7053	39.3574	0.000223115
773	Fibroblast 4	Microglia inflammatory 1	Cx3cl1	Cx3cr1	2.70886e-05	0	CX3CL1_CX3CR1	Cx3cl1 - Cx3cr1	CX3C	Secreted Signaling	KEGG: mmu04060	HX	0.26056	51.1931	49.6324	0.631111	2.20666	88.8041	85.0435	0.00141265
2087	Endothelial 1	Endothelial 1	Jag2	Notch1	2.72197e-05	0	JAG2_NOTCH1	Jag2 - Notch1	NOTCH	Cell-Cell Contact	PMID: 22353464	HX	0.556884	38.8623	35.3955	0.00432219	0.519507	70.7602	70.1826	0.0260409
776	Immature OL 2	Microglia inflammatory 1	Cx3cl1	Cx3cr1	2.72466e-05	0	CX3CL1_CX3CR1	Cx3cl1 - Cx3cr1	CX3C	Secreted Signaling	KEGG: mmu04060	HX	1.38255	39.2897	31.7539	2.97885e-05	2.20666	88.8041	85.0435	0.00141265
582	OPC	Endothelial 2	Vegfa	Flt1	2.74972e-05	0	VEGFA_VEGFR1	Vegfa - Vegfr1	VEGF	Secreted Signaling	KEGG: mmu04370; PMID: 16633338	HX	4.94906	53.5537	42.5926	9.40491e-27	4.47472	77.193	67.6923	0.0160416
522	Microglia inflammatory 1	OPC	Pdgfb	Pdgfra	2.75879e-05	0	PDGFB_PDGFRA	Pdgfb - Pdgfra	PDGF	Secreted Signaling	PMID: 15207812	HX	0.558067	36.6412	30.9565	0.0679568	5.5147	90.4132	87.7269	1.02637e-19
1970	Endothelial 1	Reactive astrocytes 1	Dll4	Notch1	2.77229e-05	0	DLL4_NOTCH1	Dll4 - Notch1	NOTCH	Cell-Cell Contact	PMID: 22353464	HX	0.727941	52.6316	53.0933	0.249581	0.85791	62.8145	58.7278	8.97654e-11
1968	Fibroblast 4	Pericyte	Dll4	Notch1	2.77504e-05	0	DLL4_NOTCH1	Dll4 - Notch1	NOTCH	Cell-Cell Contact	PMID: 22353464	HX	0.670092	62.9067	64.3382	0.976552	0.68595	69.2938	66.6185	0.0460434
1287	Pericyte	Endothelial 3	Cdh5	Cdh5	2.77759e-05	0	CDH5_CDH5	Cdh5 - Cdh5	CDH5	Cell-Cell Contact	KEGG: mmu04514	HX	0.807236	46.9735	41.2572	7.53175e-05	1.56852	65.5923	65.0595	0.00224028
1328	Endothelial 3	Pericyte	Cdh5	Cdh5	2.77759e-05	0	CDH5_CDH5	Cdh5 - Cdh5	CDH5	Cell-Cell Contact	KEGG: mmu04514	HX	1.56852	65.5923	65.0595	0.00224028	0.807236	46.9735	41.2572	7.53175e-05
2195	Fibroblast 3	Endothelial 3	Pecam1	Pecam1	2.79508e-05	0	PECAM1_PECAM1	Pecam1 - Pecam1	PECAM1	Cell-Cell Contact	KEGG: mmu04514	HX	1.82071	49.7053	39.3574	0.000223115	1.23849	78.2434	78.1548	0.0229841
2216	Endothelial 3	Fibroblast 3	Pecam1	Pecam1	2.79508e-05	0	PECAM1_PECAM1	Pecam1 - Pecam1	PECAM1	Cell-Cell Contact	KEGG: mmu04514	HX	1.23849	78.2434	78.1548	0.0229841	1.82071	49.7053	39.3574	0.000223115
2522	OPC	Reactive astrocytes 1	Cntn1	Notch2	2.8218e-05	0	CNTN1_NOTCH2	Cntn1 - Notch2	CNTN	Cell-Cell Contact	PMID:14567914;PMID: 33957164	HX	2.21731	76.0331	68.1917	1.63531e-20	0.383006	41.3732	37.99	1.94292e-06
756	Homeostatic astrocytes 2	Microglia	Cx3cl1	Cx3cr1	2.84602e-05	0	CX3CL1_CX3CR1	Cx3cl1 - Cx3cr1	CX3C	Secreted Signaling	KEGG: mmu04060	HX	1.52624	43.5701	38.5102	6.48143e-24	4.12367	74.4015	61.1205	2.31575e-11
2152	Endothelial 1	Pericyte	Jag2	Notch3	2.85478e-05	0	JAG2_NOTCH3	Jag2 - Notch3	NOTCH	Cell-Cell Contact	PMID: 22353464	HX	0.556884	38.8623	35.3955	0.00432219	3.73956	83.4174	82.5867	3.25854e-07
2048	Endothelial 1	Endothelial 1	Dll4	Notch4	2.88337e-05	0	DLL4_NOTCH4	Dll4 - Notch4	NOTCH	Cell-Cell Contact	PMID: 22353464	HX	0.727941	52.6316	53.0933	0.249581	0.388094	49.0165	48.428	0.26488
1506	Exc 2-4	Ex 2-3	Efnb2	Epha4	2.90153e-05	0	EFNB2_EPHA4	Efnb2 - Epha4	EPHB	Cell-Cell Contact	PMID: 15114347	HX	0.993455	36.6303	28.2261	1.41708e-35	4.67279	92.0844	87.0931	3.583e-150
558	Fibroblast 2	Pericyte	Pdgfb	Pdgfrb	2.91259e-05	0	PDGFB_PDGFRB	Pdgfb - Pdgfrb	PDGF	Secreted Signaling	PMID: 15207812	HX	0.750391	52.2013	50.5435	0.313293	4.10116	86.1917	85.1156	9.35383e-07
702	Fibroblast 1	Newly formed OL 1	Igf2	Igf1r	2.92968e-05	0	IGF2_IGF1R	Igf2 - Igf1r	IGF	Secreted Signaling	PMID: 14604834	HX	2.49517	92.4314	95.3088	0.649022	1.01862	42.0886	32.9268	2.07468e-05
115	Fibroblast 1	Fibroblast 1	Bmp7	BMPR1A_BMPR2	2.9327e-05	0	BMP7_BMPR1A_BMPR2	Bmp7 - (Bmpr1a+Bmpr2)	BMP	Secreted Signaling	KEGG: mmu04350; PMID:26893264	HX	2.17719	76.2535	80.8444	0.312173	0.659067	32.0246	24.7068	1.08873e-05
878	Fibroblast 1	Fibroblast 1	Mdk	Lrp1	2.93527e-05	0	MDK_LRP1	Mdk - Lrp1	MK	Secreted Signaling	PMID: 28356350	HX	0.594126	26.5847	20.2502	0.000115949	3.58169	86.0927	83.19	2.12182e-09
786	Endothelial 1	Microglia inflammatory 2	Cx3cl1	Cx3cr1	2.93942e-05	0	CX3CL1_CX3CR1	Cx3cl1 - Cx3cr1	CX3C	Secreted Signaling	KEGG: mmu04060	HX	1.12975	53.6948	46.5517	7.08661e-09	4.84696	96.3415	87.395	5.59363e-09
564	Fibroblast 1	Endothelial 1	Vegfa	Flt1	2.97565e-05	0	VEGFA_VEGFR1	Vegfa - Vegfr1	VEGF	Secreted Signaling	KEGG: mmu04370; PMID: 16633338	HX	1.14781	47.2091	39.7967	5.77367e-05	2.33875	90.6964	89.1988	2.78191e-09
792	Homeostatic astrocytes 2	Microglia inflammatory 2	Cx3cl1	Cx3cr1	3.0175e-05	0	CX3CL1_CX3CR1	Cx3cl1 - Cx3cr1	CX3C	Secreted Signaling	KEGG: mmu04060	HX	1.52624	43.5701	38.5102	6.48143e-24	4.84696	96.3415	87.395	5.59363e-09
783	Pre-OL	Microglia inflammatory 1	Cx3cl1	Cx3cr1	3.03164e-05	0	CX3CL1_CX3CR1	Cx3cl1 - Cx3cr1	CX3C	Secreted Signaling	KEGG: mmu04060	HX	1.22775	33.8765	29.9361	1.31696e-12	2.20666	88.8041	85.0435	0.00141265
784	Reactive astrocytes 1	Microglia inflammatory 1	Cx3cl1	Cx3cr1	3.03682e-05	0	CX3CL1_CX3CR1	Cx3cl1 - Cx3cr1	CX3C	Secreted Signaling	KEGG: mmu04060	HX	1.3119	39.7825	32.0765	2.10738e-26	2.20666	88.8041	85.0435	0.00141265
1963	Endothelial 1	Pericyte	Dll4	Notch1	3.05985e-05	0	DLL4_NOTCH1	Dll4 - Notch1	NOTCH	Cell-Cell Contact	PMID: 22353464	HX	0.727941	52.6316	53.0933	0.249581	0.68595	69.2938	66.6185	0.0460434
691	Pericyte	Endothelial 3	Igf2	Igf1r	3.08584e-05	0	IGF2_IGF1R	Igf2 - Igf1r	IGF	Secreted Signaling	PMID: 14604834	HX	0.489206	41.3619	40.2457	0.465525	2.28211	72.0387	72.1429	0.00116378
1259	Exc 6b / SP	SP	Gas6	Tyro3	3.11086e-05	0	GAS6_TYRO3	Gas6 - Tyro3	GAS	Secreted Signaling	PMID: 27801848	HX	0.552152	50.0421	47.7493	0.129572	1.85457	61.6279	52.7679	4.4816e-06
782	Pericyte	Microglia inflammatory 1	Cx3cl1	Cx3cr1	3.12086e-05	0	CX3CL1_CX3CR1	Cx3cl1 - Cx3cr1	CX3C	Secreted Signaling	KEGG: mmu04060	HX	1.48426	43.0643	36.9942	1.12709e-05	2.20666	88.8041	85.0435	0.00141265
1167	Endothelial 1	Reactive astrocytes 1	Gas6	Mertk	3.13075e-05	0	GAS6_MERTK	Gas6 - Mertk	GAS	Secreted Signaling	PMID: 27801848	HX	1.1945	49.2291	44.3712	3.60357e-06	2.4972	70.2646	60.2062	1.05036e-62
847	Fibroblast 1	Microglia inflammatory 1	Csf1	Csf1r	3.17487e-05	0	CSF1_CSF1R	Csf1 - Csf1r	CSF	Secreted Signaling	KEGG: mmu04060	HX	0.461729	34.1533	29.8671	0.0108089	9.88768	98.9822	98.2609	3.33083e-08
955	Interneuron 2	Exc 6b / SP	Sst	Sstr2	3.18802e-05	0	SST_SSTR2	Sst - Sstr2	SOMATOSTATIN	Secreted Signaling	KEGG: mmu04080	HX	11.4304	94.228	94.7816	0.00154796	0.676627	37.2367	36.4519	0.219138
1844	Pericyte	Fibroblast 4	Esam	Esam	3.21026e-05	0	ESAM_ESAM	Esam - Esam	ESAM	Cell-Cell Contact	KEGG: mmu04514; PMID: 11279107	HX	1.20913	63.2409	57.1532	2.36446e-06	2.00431	74.1866	69.3015	0.00458694
1850	Fibroblast 4	Pericyte	Esam	Esam	3.21026e-05	0	ESAM_ESAM	Esam - Esam	ESAM	Cell-Cell Contact	KEGG: mmu04514; PMID: 11279107	HX	2.00431	74.1866	69.3015	0.00458694	1.20913	63.2409	57.1532	2.36446e-06
2214	Pericyte	Fibroblast 2	Pecam1	Pecam1	3.22948e-05	0	PECAM1_PECAM1	Pecam1 - Pecam1	PECAM1	Cell-Cell Contact	KEGG: mmu04514	HX	0.534948	54.7919	51.9509	0.0537783	1.46466	82.3899	80.4348	0.0170482
2241	Fibroblast 2	Pericyte	Pecam1	Pecam1	3.22948e-05	0	PECAM1_PECAM1	Pecam1 - Pecam1	PECAM1	Cell-Cell Contact	KEGG: mmu04514	HX	1.46466	82.3899	80.4348	0.0170482	0.534948	54.7919	51.9509	0.0537783
586	Fibroblast 1	Endothelial 3	Vegfa	Flt1	3.24587e-05	0	VEGFA_VEGFR1	Vegfa - Vegfr1	VEGF	Secreted Signaling	KEGG: mmu04370; PMID: 16633338	HX	1.14781	47.2091	39.7967	5.77367e-05	2.19137	85.8985	85.4762	0.000484492
2427	OPC	Fibroblast 3	Cntn1	Notch1	3.24869e-05	0	CNTN1_NOTCH1	Cntn1 - Notch1	CNTN	Cell-Cell Contact	PMID:14567914	HX	2.21731	76.0331	68.1917	1.63531e-20	1.42317	65.4224	57.8313	0.000909261
1519	Piri 1	Exc 2-4	Efnb2	Epha4	3.25493e-05	0	EFNB2_EPHA4	Efnb2 - Epha4	EPHB	Cell-Cell Contact	PMID: 15114347	HX	2.06269	72.2911	68.5458	1.48826e-12	3.34153	70.7745	58.4308	5.10938e-121
1241	Fibroblast 4	Newly formed OL 1	Gas6	Tyro3	3.29636e-05	0	GAS6_TYRO3	Gas6 - Tyro3	GAS	Secreted Signaling	PMID: 27801848	HX	2.28404	78.0911	77.7574	0.0189957	2.84503	62.5	49.4919	9.87264e-13
1282	Fibroblast 1	Endothelial 3	Cdh5	Cdh5	3.35677e-05	0	CDH5_CDH5	Cdh5 - Cdh5	CDH5	Cell-Cell Contact	KEGG: mmu04514	HX	3.78597	69.2526	52.4629	1.03431e-35	1.56852	65.5923	65.0595	0.00224028
1289	Endothelial 3	Fibroblast 1	Cdh5	Cdh5	3.35677e-05	0	CDH5_CDH5	Cdh5 - Cdh5	CDH5	Cell-Cell Contact	KEGG: mmu04514	HX	1.56852	65.5923	65.0595	0.00224028	3.78597	69.2526	52.4629	1.03431e-35
569	Homeostatic astrocytes 3	Endothelial 1	Vegfa	Flt1	3.35683e-05	0	VEGFA_VEGFR1	Vegfa - Vegfr1	VEGF	Secreted Signaling	KEGG: mmu04370; PMID: 16633338	HX	1.7221	32.1198	26.3956	1.37003e-08	2.33875	90.6964	89.1988	2.78191e-09
1212	Exc 5	Exc 5-6	Gas6	Tyro3	3.38061e-05	0	GAS6_TYRO3	Gas6 - Tyro3	GAS	Secreted Signaling	PMID: 27801848	HX	2.08884	70.5818	63.3389	2.41607e-40	2.58759	64.8442	50.9342	6.34666e-90
1233	Interneuron 1	Interneuron 2	Gas6	Tyro3	3.43288e-05	0	GAS6_TYRO3	Gas6 - Tyro3	GAS	Secreted Signaling	PMID: 27801848	HX	4.51978	72.6064	64.9633	1.24462e-29	0.751175	30.0866	21.9512	4.04631e-08
1170	Fibroblast 1	Reactive astrocytes 1	Gas6	Mertk	3.48076e-05	0	GAS6_MERTK	Gas6 - Mertk	GAS	Secreted Signaling	PMID: 27801848	HX	3.09495	64.4276	52.2283	8.61001e-20	2.4972	70.2646	60.2062	1.05036e-62
1528	Piri 1	Exc 2-4 / Piri 1	Efnb2	Epha4	3.4879e-05	0	EFNB2_EPHA4	Efnb2 - Epha4	EPHB	Cell-Cell Contact	PMID: 15114347	HX	2.06269	72.2911	68.5458	1.48826e-12	1.09137	49.7744	47.5924	3.87888e-05
2042	Endothelial 2	Pericyte	Dll4	Notch3	3.48835e-05	0	DLL4_NOTCH3	Dll4 - Notch3	NOTCH	Cell-Cell Contact	PMID: 22353464	HX	0.298352	62.2807	53.8462	0.583468	3.73956	83.4174	82.5867	3.25854e-07
763	OPC	Microglia	Cx3cl1	Cx3cr1	3.49596e-05	0	CX3CL1_CX3CR1	Cx3cl1 - Cx3cr1	CX3C	Secreted Signaling	KEGG: mmu04060	HX	2.25678	51.6942	43.7908	8.30186e-14	4.12367	74.4015	61.1205	2.31575e-11
1081	Fibroblast 3	Fibroblast 3	Gas6	Mertk	3.5038e-05	0	GAS6_MERTK	Gas6 - Mertk	GAS	Secreted Signaling	PMID: 27801848	HX	2.16401	70.9234	60.6426	4.54209e-07	0.489325	42.2397	37.5502	0.101897
1816	Pericyte	Endothelial 3	Esam	Esam	3.50566e-05	0	ESAM_ESAM	Esam - Esam	ESAM	Cell-Cell Contact	KEGG: mmu04514; PMID: 11279107	HX	1.20913	63.2409	57.1532	2.36446e-06	1.36484	54.7139	53.8095	0.0127655
1846	Endothelial 3	Pericyte	Esam	Esam	3.50566e-05	0	ESAM_ESAM	Esam - Esam	ESAM	Cell-Cell Contact	KEGG: mmu04514; PMID: 11279107	HX	1.36484	54.7139	53.8095	0.0127655	1.20913	63.2409	57.1532	2.36446e-06
1815	Fibroblast 4	Endothelial 3	Esam	Esam	3.53032e-05	0	ESAM_ESAM	Esam - Esam	ESAM	Cell-Cell Contact	KEGG: mmu04514; PMID: 11279107	HX	2.00431	74.1866	69.3015	0.00458694	1.36484	54.7139	53.8095	0.0127655
1839	Endothelial 3	Fibroblast 4	Esam	Esam	3.53032e-05	0	ESAM_ESAM	Esam - Esam	ESAM	Cell-Cell Contact	KEGG: mmu04514; PMID: 11279107	HX	1.36484	54.7139	53.8095	0.0127655	2.00431	74.1866	69.3015	0.00458694
1172	Fibroblast 3	Reactive astrocytes 1	Gas6	Mertk	3.5313e-05	0	GAS6_MERTK	Gas6 - Mertk	GAS	Secreted Signaling	PMID: 27801848	HX	2.16401	70.9234	60.6426	4.54209e-07	2.4972	70.2646	60.2062	1.05036e-62
707	Pericyte	Pericyte	Igf2	Igf1r	3.5676e-05	0	IGF2_IGF1R	Igf2 - Igf1r	IGF	Secreted Signaling	PMID: 14604834	HX	0.489206	41.3619	40.2457	0.465525	0.959223	59.6469	56.4306	0.0113211
547	Fibroblast 4	Fibroblast 3	Pdgfb	Pdgfrb	3.59539e-05	0	PDGFB_PDGFRB	Pdgfb - Pdgfrb	PDGF	Secreted Signaling	PMID: 15207812	HX	0.387903	62.9067	63.0515	0.980534	2.33131	77.2102	72.6908	0.00406684
1247	Exc 2-4	Piri 1	Gas6	Tyro3	3.61781e-05	0	GAS6_TYRO3	Gas6 - Tyro3	GAS	Secreted Signaling	PMID: 27801848	HX	3.66978	55.2495	44.5372	1.53392e-72	2.9487	78.221	74.6957	7.86298e-15
2187	Fibroblast 3	Endothelial 1	Pecam1	Pecam1	3.67596e-05	0	PECAM1_PECAM1	Pecam1 - Pecam1	PECAM1	Cell-Cell Contact	KEGG: mmu04514	HX	1.82071	49.7053	39.3574	0.000223115	0.610002	90.7496	91.5822	0.214343
2215	Endothelial 1	Fibroblast 3	Pecam1	Pecam1	3.67596e-05	0	PECAM1_PECAM1	Pecam1 - Pecam1	PECAM1	Cell-Cell Contact	KEGG: mmu04514	HX	0.610002	90.7496	91.5822	0.214343	1.82071	49.7053	39.3574	0.000223115
1139	Fibroblast 4	Microglia inflammatory 1	Gas6	Mertk	3.68636e-05	0	GAS6_MERTK	Gas6 - Mertk	GAS	Secreted Signaling	PMID: 27801848	HX	2.28404	78.0911	77.7574	0.0189957	2.21198	65.1399	60.3478	0.000622477
591	Homeostatic astrocytes 3	Endothelial 3	Vegfa	Flt1	3.69349e-05	0	VEGFA_VEGFR1	Vegfa - Vegfr1	VEGF	Secreted Signaling	KEGG: mmu04370; PMID: 16633338	HX	1.7221	32.1198	26.3956	1.37003e-08	2.19137	85.8985	85.4762	0.000484492
1025	Fibroblast 4	Fibroblast 3	Gas6	Axl	3.80513e-05	0	GAS6_AXL	Gas6 - Axl	GAS	Secreted Signaling	PMID: 27801848	HX	2.28404	78.0911	77.7574	0.0189957	1.37949	57.7603	55.4217	0.0186908
1234	Interneuron 1	Interneuron 3	Gas6	Tyro3	3.82054e-05	0	GAS6_TYRO3	Gas6 - Tyro3	GAS	Secreted Signaling	PMID: 27801848	HX	4.51978	72.6064	64.9633	1.24462e-29	0.892016	31.1688	22.7562	3.272e-09
799	OPC	Microglia inflammatory 2	Cx3cl1	Cx3cr1	3.84781e-05	0	CX3CL1_CX3CR1	Cx3cl1 - Cx3cr1	CX3C	Secreted Signaling	KEGG: mmu04060	HX	2.25678	51.6942	43.7908	8.30186e-14	4.84696	96.3415	87.395	5.59363e-09
632	Reactive astrocytes 1	Fibroblast 3	Vegfa	Flt1	3.84954e-05	0	VEGFA_VEGFR1	Vegfa - Vegfr1	VEGF	Secreted Signaling	KEGG: mmu04370; PMID: 16633338	HX	7.45513	88.2649	82.6258	8.21614e-98	0.486737	43.8114	39.9598	0.141004
546	Fibroblast 3	Fibroblast 3	Pdgfb	Pdgfrb	3.85434e-05	0	PDGFB_PDGFRB	Pdgfb - Pdgfrb	PDGF	Secreted Signaling	PMID: 15207812	HX	0.633118	36.7387	32.5301	0.0409094	2.33131	77.2102	72.6908	0.00406684
1513	Exc 2-4	Exc 2-4	Efnb2	Epha4	3.86193e-05	0	EFNB2_EPHA4	Efnb2 - Epha4	EPHB	Cell-Cell Contact	PMID: 15114347	HX	0.993455	36.6303	28.2261	1.41708e-35	3.34153	70.7745	58.4308	5.10938e-121
1507	Exc 5	Ex 2-3	Efnb2	Epha4	3.92682e-05	0	EFNB2_EPHA4	Efnb2 - Epha4	EPHB	Cell-Cell Contact	PMID: 15114347	HX	0.924986	49.3597	42.9163	2.91609e-16	4.67279	92.0844	87.0931	3.583e-150
768	Endothelial 1	Microglia inflammatory 1	Cx3cl1	Cx3cr1	3.94318e-05	0	CX3CL1_CX3CR1	Cx3cl1 - Cx3cr1	CX3C	Secreted Signaling	KEGG: mmu04060	HX	1.12975	53.6948	46.5517	7.08661e-09	2.20666	88.8041	85.0435	0.00141265
2480	Newly formed OL 1	Fibroblast 1	Cntn1	Notch2	3.95516e-05	0	CNTN1_NOTCH2	Cntn1 - Notch2	CNTN	Cell-Cell Contact	PMID:14567914;PMID: 33957164	HX	3.36166	75.3165	69.0041	1.49274e-08	2.27377	77.105	76.0751	5.42343e-07
1248	Exc 5	Piri 1	Gas6	Tyro3	4.00967e-05	0	GAS6_TYRO3	Gas6 - Tyro3	GAS	Secreted Signaling	PMID: 27801848	HX	2.08884	70.5818	63.3389	2.41607e-40	2.9487	78.221	74.6957	7.86298e-15
708	Fibroblast 1	Fibroblast 1	Igf2	Igf2r	4.02912e-05	0	IGF2_IGF2R	Igf2 - Igf2r	IGF	Secreted Signaling	PMID: 14604834	HX	2.49517	92.4314	95.3088	0.649022	0.511397	21.4759	12.0407	8.72935e-10
2219	Fibroblast 3	Fibroblast 3	Pecam1	Pecam1	4.04846e-05	0	PECAM1_PECAM1	Pecam1 - Pecam1	PECAM1	Cell-Cell Contact	KEGG: mmu04514	HX	1.82071	49.7053	39.3574	0.000223115	1.82071	49.7053	39.3574	0.000223115
1094	Fibroblast 4	Fibroblast 4	Gas6	Mertk	4.0809e-05	0	GAS6_MERTK	Gas6 - Mertk	GAS	Secreted Signaling	PMID: 27801848	HX	2.28404	78.0911	77.7574	0.0189957	0.604287	34.9241	29.7794	0.0512415
618	OPC	Fibroblast 2	Vegfa	Flt1	4.11587e-05	0	VEGFA_VEGFR1	Vegfa - Vegfr1	VEGF	Secreted Signaling	KEGG: mmu04370; PMID: 16633338	HX	4.94906	53.5537	42.5926	9.40491e-27	2.8392	79.4549	71.9203	8.28349e-07
1189	Piri 1	Ex 2-3	Gas6	Tyro3	4.13904e-05	0	GAS6_TYRO3	Gas6 - Tyro3	GAS	Secreted Signaling	PMID: 27801848	HX	1.76552	72.3989	69.763	2.22308e-08	2.37622	80.7305	78.8338	7.19992e-45
760	Microglia	Microglia	Cx3cl1	Cx3cr1	4.25955e-05	0	CX3CL1_CX3CR1	Cx3cl1 - Cx3cr1	CX3C	Secreted Signaling	KEGG: mmu04060	HX	0.448026	37.0166	29.7114	0.0166696	4.12367	74.4015	61.1205	2.31575e-11
779	Microglia inflammatory 1	Microglia inflammatory 1	Cx3cl1	Cx3cr1	4.26217e-05	0	CX3CL1_CX3CR1	Cx3cl1 - Cx3cr1	CX3C	Secreted Signaling	KEGG: mmu04060	HX	0.590697	25.9542	23.4783	0.203808	2.20666	88.8041	85.0435	0.00141265
687	Pericyte	Endothelial 1	Igf2	Igf1r	4.28365e-05	0	IGF2_IGF1R	Igf2 - Igf1r	IGF	Secreted Signaling	PMID: 14604834	HX	0.489206	41.3619	40.2457	0.465525	1.6428	85.8054	84.6349	8.31275e-05
1982	Fibroblast 4	Fibroblast 1	Dll4	Notch2	4.3277e-05	0	DLL4_NOTCH2	Dll4 - Notch2	NOTCH	Cell-Cell Contact	PMID: 22353464	HX	0.670092	62.9067	64.3382	0.976552	2.27377	77.105	76.0751	5.42343e-07
1530	Ex 2-3	Exc 5	Efnb2	Epha4	4.32951e-05	0	EFNB2_EPHA4	Efnb2 - Epha4	EPHB	Cell-Cell Contact	PMID: 15114347	HX	0.733247	51.9602	48.0853	6.83787e-16	5.99708	88.4925	83.8028	1.11126e-85
774	Homeostatic astrocytes 2	Microglia inflammatory 1	Cx3cl1	Cx3cr1	4.3671e-05	0	CX3CL1_CX3CR1	Cx3cl1 - Cx3cr1	CX3C	Secreted Signaling	KEGG: mmu04060	HX	1.52624	43.5701	38.5102	6.48143e-24	2.20666	88.8041	85.0435	0.00141265
1211	Exc 2-4	Exc 5-6	Gas6	Tyro3	4.37835e-05	0	GAS6_TYRO3	Gas6 - Tyro3	GAS	Secreted Signaling	PMID: 27801848	HX	3.66978	55.2495	44.5372	1.53392e-72	2.58759	64.8442	50.9342	6.34666e-90
568	Homeostatic astrocytes 2	Endothelial 1	Vegfa	Flt1	4.38405e-05	0	VEGFA_VEGFR1	Vegfa - Vegfr1	VEGF	Secreted Signaling	KEGG: mmu04370; PMID: 16633338	HX	1.24013	32.5119	27.6536	6.5653e-18	2.33875	90.6964	89.1988	2.78191e-09
2469	Newly formed OL 1	Reactive astrocytes 1	Cntn1	Notch1	4.392e-05	0	CNTN1_NOTCH1	Cntn1 - Notch1	CNTN	Cell-Cell Contact	PMID:14567914	HX	3.36166	75.3165	69.0041	1.49274e-08	0.85791	62.8145	58.7278	8.97654e-11
1279	Pericyte	Endothelial 1	Cdh5	Cdh5	4.41461e-05	0	CDH5_CDH5	Cdh5 - Cdh5	CDH5	Cell-Cell Contact	KEGG: mmu04514	HX	0.807236	46.9735	41.2572	7.53175e-05	1.84988	86.1244	84.7363	5.79294e-07
1327	Endothelial 1	Pericyte	Cdh5	Cdh5	4.41461e-05	0	CDH5_CDH5	Cdh5 - Cdh5	CDH5	Cell-Cell Contact	KEGG: mmu04514	HX	1.84988	86.1244	84.7363	5.79294e-07	0.807236	46.9735	41.2572	7.53175e-05
590	Homeostatic astrocytes 2	Endothelial 3	Vegfa	Flt1	4.45555e-05	0	VEGFA_VEGFR1	Vegfa - Vegfr1	VEGF	Secreted Signaling	KEGG: mmu04370; PMID: 16633338	HX	1.24013	32.5119	27.6536	6.5653e-18	2.19137	85.8985	85.4762	0.000484492
1830	Pericyte	Fibroblast 2	Esam	Esam	4.55943e-05	0	ESAM_ESAM	Esam - Esam	ESAM	Cell-Cell Contact	KEGG: mmu04514; PMID: 11279107	HX	1.20913	63.2409	57.1532	2.36446e-06	3.42541	84.696	77.3551	2.07012e-06
1848	Fibroblast 2	Pericyte	Esam	Esam	4.55943e-05	0	ESAM_ESAM	Esam - Esam	ESAM	Cell-Cell Contact	KEGG: mmu04514; PMID: 11279107	HX	3.42541	84.696	77.3551	2.07012e-06	1.20913	63.2409	57.1532	2.36446e-06
1171	Fibroblast 2	Reactive astrocytes 1	Gas6	Mertk	4.56493e-05	0	GAS6_MERTK	Gas6 - Mertk	GAS	Secreted Signaling	PMID: 27801848	HX	2.73113	75.2621	66.1232	2.96964e-07	2.4972	70.2646	60.2062	1.05036e-62
2434	Newly formed OL 1	Fibroblast 4	Cntn1	Notch1	4.61065e-05	0	CNTN1_NOTCH1	Cntn1 - Notch1	CNTN	Cell-Cell Contact	PMID:14567914	HX	3.36166	75.3165	69.0041	1.49274e-08	1.72787	73.7527	73.3456	0.0500547
560	Fibroblast 4	Pericyte	Pdgfb	Pdgfrb	4.63379e-05	0	PDGFB_PDGFRB	Pdgfb - Pdgfrb	PDGF	Secreted Signaling	PMID: 15207812	HX	0.387903	62.9067	63.0515	0.980534	4.10116	86.1917	85.1156	9.35383e-07
519	Fibroblast 2	OPC	Pdgfb	Pdgfra	4.73441e-05	0	PDGFB_PDGFRA	Pdgfb - Pdgfra	PDGF	Secreted Signaling	PMID: 15207812	HX	0.750391	52.2013	50.5435	0.313293	5.5147	90.4132	87.7269	1.02637e-19
1836	Fibroblast 4	Fibroblast 3	Esam	Esam	4.82399e-05	0	ESAM_ESAM	Esam - Esam	ESAM	Cell-Cell Contact	KEGG: mmu04514; PMID: 11279107	HX	2.00431	74.1866	69.3015	0.00458694	2.04305	72.1022	62.8514	2.68268e-05
1842	Fibroblast 3	Fibroblast 4	Esam	Esam	4.82399e-05	0	ESAM_ESAM	Esam - Esam	ESAM	Cell-Cell Contact	KEGG: mmu04514; PMID: 11279107	HX	2.04305	72.1022	62.8514	2.68268e-05	2.00431	74.1866	69.3015	0.00458694
1141	Microglia inflammatory 1	Microglia inflammatory 1	Gas6	Mertk	4.82626e-05	0	GAS6_MERTK	Gas6 - Mertk	GAS	Secreted Signaling	PMID: 27801848	HX	0.530688	47.3282	41.7391	0.0682792	2.21198	65.1399	60.3478	0.000622477
1813	Fibroblast 2	Endothelial 3	Esam	Esam	4.89455e-05	0	ESAM_ESAM	Esam - Esam	ESAM	Cell-Cell Contact	KEGG: mmu04514; PMID: 11279107	HX	3.42541	84.696	77.3551	2.07012e-06	1.36484	54.7139	53.8095	0.0127655
1825	Endothelial 3	Fibroblast 2	Esam	Esam	4.89455e-05	0	ESAM_ESAM	Esam - Esam	ESAM	Cell-Cell Contact	KEGG: mmu04514; PMID: 11279107	HX	1.36484	54.7139	53.8095	0.0127655	3.42541	84.696	77.3551	2.07012e-06
1202	Ex 2-3	Exc 5	Gas6	Tyro3	4.9693e-05	0	GAS6_TYRO3	Gas6 - Tyro3	GAS	Secreted Signaling	PMID: 27801848	HX	0.607347	64.1817	62.785	1.70729e-06	5.00735	83.8822	77.7962	9.31793e-113
1274	Fibroblast 1	Endothelial 1	Cdh5	Cdh5	4.98333e-05	0	CDH5_CDH5	Cdh5 - Cdh5	CDH5	Cell-Cell Contact	KEGG: mmu04514	HX	3.78597	69.2526	52.4629	1.03431e-35	1.84988	86.1244	84.7363	5.79294e-07
1288	Endothelial 1	Fibroblast 1	Cdh5	Cdh5	4.98333e-05	0	CDH5_CDH5	Cdh5 - Cdh5	CDH5	Cell-Cell Contact	KEGG: mmu04514	HX	1.84988	86.1244	84.7363	5.79294e-07	3.78597	69.2526	52.4629	1.03431e-35
2029	Endothelial 1	Fibroblast 3	Dll4	Notch3	5.04949e-05	0	DLL4_NOTCH3	Dll4 - Notch3	NOTCH	Cell-Cell Contact	PMID: 22353464	HX	0.727941	52.6316	53.0933	0.249581	4.52041	86.8369	85.5422	0.000915036
2404	Newly formed OL 1	Endothelial 1	Cntn1	Notch1	5.08792e-05	0	CNTN1_NOTCH1	Cntn1 - Notch1	CNTN	Cell-Cell Contact	PMID:14567914	HX	3.36166	75.3165	69.0041	1.49274e-08	0.519507	70.7602	70.1826	0.0260409
1228	SP	Exc 6b / SP	Gas6	Tyro3	5.13261e-05	0	GAS6_TYRO3	Gas6 - Tyro3	GAS	Secreted Signaling	PMID: 27801848	HX	1.69022	58.2849	51.6071	7.92089e-06	1.36628	60.2359	59.3998	0.0060015
1223	Exc 6b / SP	Exc 6b / SP	Gas6	Tyro3	5.2457e-05	0	GAS6_TYRO3	Gas6 - Tyro3	GAS	Secreted Signaling	PMID: 27801848	HX	0.552152	50.0421	47.7493	0.129572	1.36628	60.2359	59.3998	0.0060015
1293	Fibroblast 4	Fibroblast 1	Cdh5	Cdh5	5.282e-05	0	CDH5_CDH5	Cdh5 - Cdh5	CDH5	Cell-Cell Contact	KEGG: mmu04514	HX	2.3713	80.0434	77.3897	0.00102616	3.78597	69.2526	52.4629	1.03431e-35
1314	Fibroblast 1	Fibroblast 4	Cdh5	Cdh5	5.282e-05	0	CDH5_CDH5	Cdh5 - Cdh5	CDH5	Cell-Cell Contact	KEGG: mmu04514	HX	3.78597	69.2526	52.4629	1.03431e-35	2.3713	80.0434	77.3897	0.00102616
666	OPC	Pericyte	Vegfa	Flt1	5.29758e-05	0	VEGFA_VEGFR1	Vegfa - Vegfr1	VEGF	Secreted Signaling	KEGG: mmu04370; PMID: 16633338	HX	4.94906	53.5537	42.5926	9.40491e-27	0.979595	63.8083	62.5723	0.0278699
1186	Exc 5	Ex 2-3	Gas6	Tyro3	5.41574e-05	0	GAS6_TYRO3	Gas6 - Tyro3	GAS	Secreted Signaling	PMID: 27801848	HX	2.08884	70.5818	63.3389	2.41607e-40	2.37622	80.7305	78.8338	7.19992e-45
1807	Fibroblast 3	Endothelial 1	Esam	Esam	5.48431e-05	0	ESAM_ESAM	Esam - Esam	ESAM	Cell-Cell Contact	KEGG: mmu04514; PMID: 11279107	HX	2.04305	72.1022	62.8514	2.68268e-05	1.47209	84.6358	83.4686	4.64557e-05
1831	Endothelial 1	Fibroblast 3	Esam	Esam	5.48431e-05	0	ESAM_ESAM	Esam - Esam	ESAM	Cell-Cell Contact	KEGG: mmu04514; PMID: 11279107	HX	1.47209	84.6358	83.4686	4.64557e-05	2.04305	72.1022	62.8514	2.68268e-05
1243	Newly formed OL 1	Newly formed OL 1	Gas6	Tyro3	5.48877e-05	0	GAS6_TYRO3	Gas6 - Tyro3	GAS	Secreted Signaling	PMID: 27801848	HX	1.78439	52.2152	40.752	9.80023e-08	2.84503	62.5	49.4919	9.87264e-13
2245	Pericyte	Pericyte	Pecam1	Pecam1	5.54896e-05	0	PECAM1_PECAM1	Pecam1 - Pecam1	PECAM1	Cell-Cell Contact	KEGG: mmu04514	HX	0.534948	54.7919	51.9509	0.0537783	0.534948	54.7919	51.9509	0.0537783
1205	Exc 5-6	Exc 5	Gas6	Tyro3	5.56477e-05	0	GAS6_TYRO3	Gas6 - Tyro3	GAS	Secreted Signaling	PMID: 27801848	HX	1.84509	60.804	50	2.53853e-52	5.00735	83.8822	77.7962	9.31793e-113
781	OPC	Microglia inflammatory 1	Cx3cl1	Cx3cr1	5.60106e-05	0	CX3CL1_CX3CR1	Cx3cl1 - Cx3cr1	CX3C	Secreted Signaling	KEGG: mmu04060	HX	2.25678	51.6942	43.7908	8.30186e-14	2.20666	88.8041	85.0435	0.00141265
2459	Newly formed OL 1	Pericyte	Cntn1	Notch1	5.75149e-05	0	CNTN1_NOTCH1	Cntn1 - Notch1	CNTN	Cell-Cell Contact	PMID:14567914	HX	3.36166	75.3165	69.0041	1.49274e-08	0.68595	69.2938	66.6185	0.0460434
1208	Piri 1	Exc 5	Gas6	Tyro3	5.78656e-05	0	GAS6_TYRO3	Gas6 - Tyro3	GAS	Secreted Signaling	PMID: 27801848	HX	1.76552	72.3989	69.763	2.22308e-08	5.00735	83.8822	77.7962	9.31793e-113
1828	Fibroblast 3	Fibroblast 2	Esam	Esam	5.79407e-05	0	ESAM_ESAM	Esam - Esam	ESAM	Cell-Cell Contact	KEGG: mmu04514; PMID: 11279107	HX	2.04305	72.1022	62.8514	2.68268e-05	3.42541	84.696	77.3551	2.07012e-06
1834	Fibroblast 2	Fibroblast 3	Esam	Esam	5.79407e-05	0	ESAM_ESAM	Esam - Esam	ESAM	Cell-Cell Contact	KEGG: mmu04514; PMID: 11279107	HX	3.42541	84.696	77.3551	2.07012e-06	2.04305	72.1022	62.8514	2.68268e-05
2046	Fibroblast 4	Pericyte	Dll4	Notch3	5.80065e-05	0	DLL4_NOTCH3	Dll4 - Notch3	NOTCH	Cell-Cell Contact	PMID: 22353464	HX	0.670092	62.9067	64.3382	0.976552	3.73956	83.4174	82.5867	3.25854e-07
2220	Fibroblast 4	Fibroblast 3	Pecam1	Pecam1	5.82415e-05	0	PECAM1_PECAM1	Pecam1 - Pecam1	PECAM1	Cell-Cell Contact	KEGG: mmu04514	HX	1.63838	89.5879	87.5	0.106543	1.82071	49.7053	39.3574	0.000223115
2227	Fibroblast 3	Fibroblast 4	Pecam1	Pecam1	5.82415e-05	0	PECAM1_PECAM1	Pecam1 - Pecam1	PECAM1	Cell-Cell Contact	KEGG: mmu04514	HX	1.82071	49.7053	39.3574	0.000223115	1.63838	89.5879	87.5	0.106543
1203	Exc 2-4	Exc 5	Gas6	Tyro3	5.82996e-05	0	GAS6_TYRO3	Gas6 - Tyro3	GAS	Secreted Signaling	PMID: 27801848	HX	3.66978	55.2495	44.5372	1.53392e-72	5.00735	83.8822	77.7962	9.31793e-113
2198	Pericyte	Endothelial 3	Pecam1	Pecam1	5.88098e-05	0	PECAM1_PECAM1	Pecam1 - Pecam1	PECAM1	Cell-Cell Contact	KEGG: mmu04514	HX	0.534948	54.7919	51.9509	0.0537783	1.23849	78.2434	78.1548	0.0229841
2239	Endothelial 3	Pericyte	Pecam1	Pecam1	5.88098e-05	0	PECAM1_PECAM1	Pecam1 - Pecam1	PECAM1	Cell-Cell Contact	KEGG: mmu04514	HX	1.23849	78.2434	78.1548	0.0229841	0.534948	54.7919	51.9509	0.0537783
2435	OPC	Fibroblast 4	Cntn1	Notch1	5.89219e-05	0	CNTN1_NOTCH1	Cntn1 - Notch1	CNTN	Cell-Cell Contact	PMID:14567914	HX	2.21731	76.0331	68.1917	1.63531e-20	1.72787	73.7527	73.3456	0.0500547
2230	Pericyte	Fibroblast 4	Pecam1	Pecam1	5.89684e-05	0	PECAM1_PECAM1	Pecam1 - Pecam1	PECAM1	Cell-Cell Contact	KEGG: mmu04514	HX	0.534948	54.7919	51.9509	0.0537783	1.63838	89.5879	87.5	0.106543
2243	Fibroblast 4	Pericyte	Pecam1	Pecam1	5.89684e-05	0	PECAM1_PECAM1	Pecam1 - Pecam1	PECAM1	Cell-Cell Contact	KEGG: mmu04514	HX	1.63838	89.5879	87.5	0.106543	0.534948	54.7919	51.9509	0.0537783
1185	Exc 2-4	Ex 2-3	Gas6	Tyro3	5.92729e-05	0	GAS6_TYRO3	Gas6 - Tyro3	GAS	Secreted Signaling	PMID: 27801848	HX	3.66978	55.2495	44.5372	1.53392e-72	2.37622	80.7305	78.8338	7.19992e-45
642	OPC	Fibroblast 4	Vegfa	Flt1	5.94282e-05	0	VEGFA_VEGFR1	Vegfa - Vegfr1	VEGF	Secreted Signaling	KEGG: mmu04370; PMID: 16633338	HX	4.94906	53.5537	42.5926	9.40491e-27	1.20675	81.7787	81.25	0.162459
1901	Endothelial 1	Endothelial 1	Dll4	Notch1	6.0998e-05	0	DLL4_NOTCH1	Dll4 - Notch1	NOTCH	Cell-Cell Contact	PMID: 22353464	HX	0.727941	52.6316	53.0933	0.249581	0.519507	70.7602	70.1826	0.0260409
1283	Fibroblast 2	Endothelial 3	Cdh5	Cdh5	6.17027e-05	0	CDH5_CDH5	Cdh5 - Cdh5	CDH5	Cell-Cell Contact	KEGG: mmu04514	HX	3.28901	84.9057	76.8116	1.43395e-08	1.56852	65.5923	65.0595	0.00224028
1297	Endothelial 3	Fibroblast 2	Cdh5	Cdh5	6.17027e-05	0	CDH5_CDH5	Cdh5 - Cdh5	CDH5	Cell-Cell Contact	KEGG: mmu04514	HX	1.56852	65.5923	65.0595	0.00224028	3.28901	84.9057	76.8116	1.43395e-08
961	Interneuron 2	Interneuron 3	Sst	Sstr2	6.27163e-05	0	SST_SSTR2	Sst - Sstr2	SOMATOSTATIN	Secreted Signaling	KEGG: mmu04080	HX	11.4304	94.228	94.7816	0.00154796	0.379295	19.2641	14.5918	0.00048461
2481	OPC	Fibroblast 1	Cntn1	Notch2	6.35002e-05	0	CNTN1_NOTCH2	Cntn1 - Notch2	CNTN	Cell-Cell Contact	PMID:14567914;PMID: 33957164	HX	2.21731	76.0331	68.1917	1.63531e-20	2.27377	77.105	76.0751	5.42343e-07
1264	SP	SP	Gas6	Tyro3	6.3602e-05	0	GAS6_TYRO3	Gas6 - Tyro3	GAS	Secreted Signaling	PMID: 27801848	HX	1.69022	58.2849	51.6071	7.92089e-06	1.85457	61.6279	52.7679	4.4816e-06
2452	OPC	OPC	Cntn1	Notch1	6.37931e-05	0	CNTN1_NOTCH1	Cntn1 - Notch1	CNTN	Cell-Cell Contact	PMID:14567914	HX	2.21731	76.0331	68.1917	1.63531e-20	0.585495	44.5041	39.3972	0.000102968
2041	Endothelial 1	Pericyte	Dll4	Notch3	6.39672e-05	0	DLL4_NOTCH3	Dll4 - Notch3	NOTCH	Cell-Cell Contact	PMID: 22353464	HX	0.727941	52.6316	53.0933	0.249581	3.73956	83.4174	82.5867	3.25854e-07
1829	Fibroblast 4	Fibroblast 2	Esam	Esam	6.51632e-05	0	ESAM_ESAM	Esam - Esam	ESAM	Cell-Cell Contact	KEGG: mmu04514; PMID: 11279107	HX	2.00431	74.1866	69.3015	0.00458694	3.42541	84.696	77.3551	2.07012e-06
1841	Fibroblast 2	Fibroblast 4	Esam	Esam	6.51632e-05	0	ESAM_ESAM	Esam - Esam	ESAM	Cell-Cell Contact	KEGG: mmu04514; PMID: 11279107	HX	3.42541	84.696	77.3551	2.07012e-06	2.00431	74.1866	69.3015	0.00458694
1285	Fibroblast 4	Endothelial 3	Cdh5	Cdh5	6.54683e-05	0	CDH5_CDH5	Cdh5 - Cdh5	CDH5	Cell-Cell Contact	KEGG: mmu04514	HX	2.3713	80.0434	77.3897	0.00102616	1.56852	65.5923	65.0595	0.00224028
1313	Endothelial 3	Fibroblast 4	Cdh5	Cdh5	6.54683e-05	0	CDH5_CDH5	Cdh5 - Cdh5	CDH5	Cell-Cell Contact	KEGG: mmu04514	HX	1.56852	65.5923	65.0595	0.00224028	2.3713	80.0434	77.3897	0.00102616
1173	Fibroblast 4	Reactive astrocytes 1	Gas6	Mertk	6.62175e-05	0	GAS6_MERTK	Gas6 - Mertk	GAS	Secreted Signaling	PMID: 27801848	HX	2.28404	78.0911	77.7574	0.0189957	2.4972	70.2646	60.2062	1.05036e-62
958	Interneuron 2	Interneuron 2	Sst	Sstr2	6.64645e-05	0	SST_SSTR2	Sst - Sstr2	SOMATOSTATIN	Secreted Signaling	KEGG: mmu04080	HX	11.4304	94.228	94.7816	0.00154796	0.410095	18.9755	13.84	6.46769e-05
2405	OPC	Endothelial 1	Cntn1	Notch1	7.05037e-05	0	CNTN1_NOTCH1	Cntn1 - Notch1	CNTN	Cell-Cell Contact	PMID:14567914	HX	2.21731	76.0331	68.1917	1.63531e-20	0.519507	70.7602	70.1826	0.0260409
1213	Exc 5-6	Exc 5-6	Gas6	Tyro3	7.05659e-05	0	GAS6_TYRO3	Gas6 - Tyro3	GAS	Secreted Signaling	PMID: 27801848	HX	1.84509	60.804	50	2.53853e-52	2.58759	64.8442	50.9342	6.34666e-90
1291	Fibroblast 2	Fibroblast 1	Cdh5	Cdh5	7.06466e-05	0	CDH5_CDH5	Cdh5 - Cdh5	CDH5	Cell-Cell Contact	KEGG: mmu04514	HX	3.28901	84.9057	76.8116	1.43395e-08	3.78597	69.2526	52.4629	1.03431e-35
1298	Fibroblast 1	Fibroblast 2	Cdh5	Cdh5	7.06466e-05	0	CDH5_CDH5	Cdh5 - Cdh5	CDH5	Cell-Cell Contact	KEGG: mmu04514	HX	3.78597	69.2526	52.4629	1.03431e-35	3.28901	84.9057	76.8116	1.43395e-08
2470	OPC	Reactive astrocytes 1	Cntn1	Notch1	7.09463e-05	0	CNTN1_NOTCH1	Cntn1 - Notch1	CNTN	Cell-Cell Contact	PMID:14567914	HX	2.21731	76.0331	68.1917	1.63531e-20	0.85791	62.8145	58.7278	8.97654e-11
1808	Fibroblast 4	Endothelial 1	Esam	Esam	7.4465e-05	0	ESAM_ESAM	Esam - Esam	ESAM	Cell-Cell Contact	KEGG: mmu04514; PMID: 11279107	HX	2.00431	74.1866	69.3015	0.00458694	1.47209	84.6358	83.4686	4.64557e-05
1838	Endothelial 1	Fibroblast 4	Esam	Esam	7.4465e-05	0	ESAM_ESAM	Esam - Esam	ESAM	Cell-Cell Contact	KEGG: mmu04514; PMID: 11279107	HX	1.47209	84.6358	83.4686	4.64557e-05	2.00431	74.1866	69.3015	0.00458694
2460	OPC	Pericyte	Cntn1	Notch1	7.56486e-05	0	CNTN1_NOTCH1	Cntn1 - Notch1	CNTN	Cell-Cell Contact	PMID:14567914	HX	2.21731	76.0331	68.1917	1.63531e-20	0.68595	69.2938	66.6185	0.0460434
1510	Piri 1	Ex 2-3	Efnb2	Epha4	7.57341e-05	0	EFNB2_EPHA4	Efnb2 - Epha4	EPHB	Cell-Cell Contact	PMID: 15114347	HX	2.06269	72.2911	68.5458	1.48826e-12	4.67279	92.0844	87.0931	3.583e-150
521	Fibroblast 4	OPC	Pdgfb	Pdgfra	7.59062e-05	0	PDGFB_PDGFRA	Pdgfb - Pdgfra	PDGF	Secreted Signaling	PMID: 15207812	HX	0.387903	62.9067	63.0515	0.980534	5.5147	90.4132	87.7269	1.02637e-19
1024	Fibroblast 3	Fibroblast 3	Gas6	Axl	7.61634e-05	0	GAS6_AXL	Gas6 - Axl	GAS	Secreted Signaling	PMID: 27801848	HX	2.16401	70.9234	60.6426	4.54209e-07	1.37949	57.7603	55.4217	0.0186908
557	Endothelial 2	Pericyte	Pdgfb	Pdgfrb	7.63709e-05	0	PDGFB_PDGFRB	Pdgfb - Pdgfrb	PDGF	Secreted Signaling	PMID: 15207812	HX	0.707131	82.4561	78.4615	0.499231	4.10116	86.1917	85.1156	9.35383e-07
1193	Exc 2-4	Exc 2-4	Gas6	Tyro3	7.67057e-05	0	GAS6_TYRO3	Gas6 - Tyro3	GAS	Secreted Signaling	PMID: 27801848	HX	3.66978	55.2495	44.5372	1.53392e-72	1.69415	55.6967	47.6772	3.92693e-46
1809	Pericyte	Endothelial 1	Esam	Esam	7.99827e-05	0	ESAM_ESAM	Esam - Esam	ESAM	Cell-Cell Contact	KEGG: mmu04514; PMID: 11279107	HX	1.20913	63.2409	57.1532	2.36446e-06	1.47209	84.6358	83.4686	4.64557e-05
1845	Endothelial 1	Pericyte	Esam	Esam	7.99827e-05	0	ESAM_ESAM	Esam - Esam	ESAM	Cell-Cell Contact	KEGG: mmu04514; PMID: 11279107	HX	1.47209	84.6358	83.4686	4.64557e-05	1.20913	63.2409	57.1532	2.36446e-06
1851	Pericyte	Pericyte	Esam	Esam	8.03234e-05	0	ESAM_ESAM	Esam - Esam	ESAM	Cell-Cell Contact	KEGG: mmu04514; PMID: 11279107	HX	1.20913	63.2409	57.1532	2.36446e-06	1.20913	63.2409	57.1532	2.36446e-06
1301	Fibroblast 4	Fibroblast 2	Cdh5	Cdh5	8.06596e-05	0	CDH5_CDH5	Cdh5 - Cdh5	CDH5	Cell-Cell Contact	KEGG: mmu04514	HX	2.3713	80.0434	77.3897	0.00102616	3.28901	84.9057	76.8116	1.43395e-08
1315	Fibroblast 2	Fibroblast 4	Cdh5	Cdh5	8.06596e-05	0	CDH5_CDH5	Cdh5 - Cdh5	CDH5	Cell-Cell Contact	KEGG: mmu04514	HX	3.28901	84.9057	76.8116	1.43395e-08	2.3713	80.0434	77.3897	0.00102616
2190	Pericyte	Endothelial 1	Pecam1	Pecam1	8.15628e-05	0	PECAM1_PECAM1	Pecam1 - Pecam1	PECAM1	Cell-Cell Contact	KEGG: mmu04514	HX	0.534948	54.7919	51.9509	0.0537783	0.610002	90.7496	91.5822	0.214343
2238	Endothelial 1	Pericyte	Pecam1	Pecam1	8.15628e-05	0	PECAM1_PECAM1	Pecam1 - Pecam1	PECAM1	Cell-Cell Contact	KEGG: mmu04514	HX	0.610002	90.7496	91.5822	0.214343	0.534948	54.7919	51.9509	0.0537783
2039	Fibroblast 4	Fibroblast 4	Dll4	Notch3	8.18705e-05	0	DLL4_NOTCH3	Dll4 - Notch3	NOTCH	Cell-Cell Contact	PMID: 22353464	HX	0.670092	62.9067	64.3382	0.976552	1.8086	53.5792	51.1029	0.0667727
1804	Endothelial 3	Endothelial 1	Esam	Esam	8.24301e-05	0	ESAM_ESAM	Esam - Esam	ESAM	Cell-Cell Contact	KEGG: mmu04514; PMID: 11279107	HX	1.36484	54.7139	53.8095	0.0127655	1.47209	84.6358	83.4686	4.64557e-05
1810	Endothelial 1	Endothelial 3	Esam	Esam	8.24301e-05	0	ESAM_ESAM	Esam - Esam	ESAM	Cell-Cell Contact	KEGG: mmu04514; PMID: 11279107	HX	1.47209	84.6358	83.4686	4.64557e-05	1.36484	54.7139	53.8095	0.0127655
2194	Fibroblast 2	Endothelial 3	Pecam1	Pecam1	8.41617e-05	0	PECAM1_PECAM1	Pecam1 - Pecam1	PECAM1	Cell-Cell Contact	KEGG: mmu04514	HX	1.46466	82.3899	80.4348	0.0170482	1.23849	78.2434	78.1548	0.0229841
2208	Endothelial 3	Fibroblast 2	Pecam1	Pecam1	8.41617e-05	0	PECAM1_PECAM1	Pecam1 - Pecam1	PECAM1	Cell-Cell Contact	KEGG: mmu04514	HX	1.23849	78.2434	78.1548	0.0229841	1.46466	82.3899	80.4348	0.0170482
1536	Piri 1	Exc 5	Efnb2	Epha4	8.596e-05	0	EFNB2_EPHA4	Efnb2 - Epha4	EPHB	Cell-Cell Contact	PMID: 15114347	HX	2.06269	72.2911	68.5458	1.48826e-12	5.99708	88.4925	83.8028	1.11126e-85
1438	Exc 5	Exc 5	Efna5	Epha4	8.87038e-05	0	EFNA5_EPHA4	Efna5 - Epha4	EPHA	Cell-Cell Contact	PMID: 15114347	HX	0.288931	38.2913	36.889	0.0587055	5.99708	88.4925	83.8028	1.11126e-85
698	Fibroblast 1	Fibroblast 4	Igf2	Igf1r	8.9812e-05	0	IGF2_IGF1R	Igf2 - Igf1r	IGF	Secreted Signaling	PMID: 14604834	HX	2.49517	92.4314	95.3088	0.649022	1.56266	55.3145	45.5882	9.29491e-05
1275	Fibroblast 2	Endothelial 1	Cdh5	Cdh5	9.41652e-05	0	CDH5_CDH5	Cdh5 - Cdh5	CDH5	Cell-Cell Contact	KEGG: mmu04514	HX	3.28901	84.9057	76.8116	1.43395e-08	1.84988	86.1244	84.7363	5.79294e-07
1296	Endothelial 1	Fibroblast 2	Cdh5	Cdh5	9.41652e-05	0	CDH5_CDH5	Cdh5 - Cdh5	CDH5	Cell-Cell Contact	KEGG: mmu04514	HX	1.84988	86.1244	84.7363	5.79294e-07	3.28901	84.9057	76.8116	1.43395e-08
584	Reactive astrocytes 1	Endothelial 2	Vegfa	Flt1	9.58262e-05	0	VEGFA_VEGFR1	Vegfa - Vegfr1	VEGF	Secreted Signaling	KEGG: mmu04370; PMID: 16633338	HX	7.45513	88.2649	82.6258	8.21614e-98	4.47472	77.193	67.6923	0.0160416
1277	Fibroblast 4	Endothelial 1	Cdh5	Cdh5	9.6194e-05	0	CDH5_CDH5	Cdh5 - Cdh5	CDH5	Cell-Cell Contact	KEGG: mmu04514	HX	2.3713	80.0434	77.3897	0.00102616	1.84988	86.1244	84.7363	5.79294e-07
1312	Endothelial 1	Fibroblast 4	Cdh5	Cdh5	9.6194e-05	0	CDH5_CDH5	Cdh5 - Cdh5	CDH5	Cell-Cell Contact	KEGG: mmu04514	HX	1.84988	86.1244	84.7363	5.79294e-07	2.3713	80.0434	77.3897	0.00102616
2033	Fibroblast 4	Fibroblast 3	Dll4	Notch3	0.000100334	0	DLL4_NOTCH3	Dll4 - Notch3	NOTCH	Cell-Cell Contact	PMID: 22353464	HX	0.670092	62.9067	64.3382	0.976552	4.52041	86.8369	85.5422	0.000915036
1811	Endothelial 3	Endothelial 3	Esam	Esam	0.000106653	0	ESAM_ESAM	Esam - Esam	ESAM	Cell-Cell Contact	KEGG: mmu04514; PMID: 11279107	HX	1.36484	54.7139	53.8095	0.0127655	1.36484	54.7139	53.8095	0.0127655
1806	Fibroblast 2	Endothelial 1	Esam	Esam	0.000107214	0	ESAM_ESAM	Esam - Esam	ESAM	Cell-Cell Contact	KEGG: mmu04514; PMID: 11279107	HX	3.42541	84.696	77.3551	2.07012e-06	1.47209	84.6358	83.4686	4.64557e-05
1824	Endothelial 1	Fibroblast 2	Esam	Esam	0.000107214	0	ESAM_ESAM	Esam - Esam	ESAM	Cell-Cell Contact	KEGG: mmu04514; PMID: 11279107	HX	1.47209	84.6358	83.4686	4.64557e-05	3.42541	84.696	77.3551	2.07012e-06
1273	Endothelial 3	Endothelial 1	Cdh5	Cdh5	0.000108448	0	CDH5_CDH5	Cdh5 - Cdh5	CDH5	Cell-Cell Contact	KEGG: mmu04514	HX	1.56852	65.5923	65.0595	0.00224028	1.84988	86.1244	84.7363	5.79294e-07
1280	Endothelial 1	Endothelial 3	Cdh5	Cdh5	0.000108448	0	CDH5_CDH5	Cdh5 - Cdh5	CDH5	Cell-Cell Contact	KEGG: mmu04514	HX	1.84988	86.1244	84.7363	5.79294e-07	1.56852	65.5923	65.0595	0.00224028
2186	Fibroblast 2	Endothelial 1	Pecam1	Pecam1	0.000112086	0	PECAM1_PECAM1	Pecam1 - Pecam1	PECAM1	Cell-Cell Contact	KEGG: mmu04514	HX	1.46466	82.3899	80.4348	0.0170482	0.610002	90.7496	91.5822	0.214343
2207	Endothelial 1	Fibroblast 2	Pecam1	Pecam1	0.000112086	0	PECAM1_PECAM1	Pecam1 - Pecam1	PECAM1	Cell-Cell Contact	KEGG: mmu04514	HX	0.610002	90.7496	91.5822	0.214343	1.46466	82.3899	80.4348	0.0170482
2078	Fibroblast 4	Fibroblast 4	Dll4	Notch4	0.000115946	0	DLL4_NOTCH4	Dll4 - Notch4	NOTCH	Cell-Cell Contact	PMID: 22353464	HX	0.670092	62.9067	64.3382	0.976552	0.530283	67.0282	67.2794	0.932134
706	Fibroblast 1	Pericyte	Igf2	Igf1r	0.000117865	0	IGF2_IGF1R	Igf2 - Igf1r	IGF	Secreted Signaling	PMID: 14604834	HX	2.49517	92.4314	95.3088	0.649022	0.959223	59.6469	56.4306	0.0113211
518	Endothelial 2	OPC	Pdgfb	Pdgfra	0.000118366	0	PDGFB_PDGFRA	Pdgfb - Pdgfra	PDGF	Secreted Signaling	PMID: 15207812	HX	0.707131	82.4561	78.4615	0.499231	5.5147	90.4132	87.7269	1.02637e-19
1290	Fibroblast 1	Fibroblast 1	Cdh5	Cdh5	0.000119276	0	CDH5_CDH5	Cdh5 - Cdh5	CDH5	Cell-Cell Contact	KEGG: mmu04514	HX	3.78597	69.2526	52.4629	1.03431e-35	3.78597	69.2526	52.4629	1.03431e-35
2212	Fibroblast 4	Fibroblast 2	Pecam1	Pecam1	0.000122668	0	PECAM1_PECAM1	Pecam1 - Pecam1	PECAM1	Cell-Cell Contact	KEGG: mmu04514	HX	1.63838	89.5879	87.5	0.106543	1.46466	82.3899	80.4348	0.0170482
2226	Fibroblast 2	Fibroblast 4	Pecam1	Pecam1	0.000122668	0	PECAM1_PECAM1	Pecam1 - Pecam1	PECAM1	Cell-Cell Contact	KEGG: mmu04514	HX	1.46466	82.3899	80.4348	0.0170482	1.63838	89.5879	87.5	0.106543
572	OPC	Endothelial 1	Vegfa	Flt1	0.000128593	0	VEGFA_VEGFR1	Vegfa - Vegfr1	VEGF	Secreted Signaling	KEGG: mmu04370; PMID: 16633338	HX	4.94906	53.5537	42.5926	9.40491e-27	2.33875	90.6964	89.1988	2.78191e-09
594	OPC	Endothelial 3	Vegfa	Flt1	0.000131548	0	VEGFA_VEGFR1	Vegfa - Vegfr1	VEGF	Secreted Signaling	KEGG: mmu04370; PMID: 16633338	HX	4.94906	53.5537	42.5926	9.40491e-27	2.19137	85.8985	85.4762	0.000484492
1835	Fibroblast 3	Fibroblast 3	Esam	Esam	0.000135677	0	ESAM_ESAM	Esam - Esam	ESAM	Cell-Cell Contact	KEGG: mmu04514; PMID: 11279107	HX	2.04305	72.1022	62.8514	2.68268e-05	2.04305	72.1022	62.8514	2.68268e-05
696	Fibroblast 1	Fibroblast 3	Igf2	Igf1r	0.000138942	0	IGF2_IGF1R	Igf2 - Igf1r	IGF	Secreted Signaling	PMID: 14604834	HX	2.49517	92.4314	95.3088	0.649022	1.43142	65.0295	54.4177	2.99857e-05
1567	Piri 1	Piri 1	Efnb2	Epha4	0.000142766	0	EFNB2_EPHA4	Efnb2 - Epha4	EPHB	Cell-Cell Contact	PMID: 15114347	HX	2.06269	72.2911	68.5458	1.48826e-12	2.72445	66.9542	56.5663	1.23593e-16
1184	Ex 2-3	Ex 2-3	Gas6	Tyro3	0.000148612	0	GAS6_TYRO3	Gas6 - Tyro3	GAS	Secreted Signaling	PMID: 27801848	HX	0.607347	64.1817	62.785	1.70729e-06	2.37622	80.7305	78.8338	7.19992e-45
1532	Exc 5	Exc 5	Efnb2	Epha4	0.000148647	0	EFNB2_EPHA4	Efnb2 - Epha4	EPHB	Cell-Cell Contact	PMID: 15114347	HX	0.924986	49.3597	42.9163	2.91609e-16	5.99708	88.4925	83.8028	1.11126e-85
688	Fibroblast 1	Endothelial 2	Igf2	Igf1r	0.00014965	0	IGF2_IGF1R	Igf2 - Igf1r	IGF	Secreted Signaling	PMID: 14604834	HX	2.49517	92.4314	95.3088	0.649022	4.94182	80.7018	76.9231	0.159881
1927	Fibroblast 4	Fibroblast 4	Dll4	Notch1	0.000153067	0	DLL4_NOTCH1	Dll4 - Notch1	NOTCH	Cell-Cell Contact	PMID: 22353464	HX	0.670092	62.9067	64.3382	0.976552	1.72787	73.7527	73.3456	0.0500547
2196	Fibroblast 4	Endothelial 3	Pecam1	Pecam1	0.000157352	0	PECAM1_PECAM1	Pecam1 - Pecam1	PECAM1	Cell-Cell Contact	KEGG: mmu04514	HX	1.63838	89.5879	87.5	0.106543	1.23849	78.2434	78.1548	0.0229841
2224	Endothelial 3	Fibroblast 4	Pecam1	Pecam1	0.000157352	0	PECAM1_PECAM1	Pecam1 - Pecam1	PECAM1	Cell-Cell Contact	KEGG: mmu04514	HX	1.23849	78.2434	78.1548	0.0229841	1.63838	89.5879	87.5	0.106543
1505	Ex 2-3	Ex 2-3	Efnb2	Epha4	0.000159488	0	EFNB2_EPHA4	Efnb2 - Epha4	EPHB	Cell-Cell Contact	PMID: 15114347	HX	0.733247	51.9602	48.0853	6.83787e-16	4.67279	92.0844	87.0931	3.583e-150
620	Reactive astrocytes 1	Fibroblast 2	Vegfa	Flt1	0.000159894	0	VEGFA_VEGFR1	Vegfa - Vegfr1	VEGF	Secreted Signaling	KEGG: mmu04370; PMID: 16633338	HX	7.45513	88.2649	82.6258	8.21614e-98	2.8392	79.4549	71.9203	8.28349e-07
762	Newly formed OL 1	Microglia	Cx3cl1	Cx3cr1	0.000162515	0	CX3CL1_CX3CR1	Cx3cl1 - Cx3cr1	CX3C	Secreted Signaling	KEGG: mmu04060	HX	13.6024	89.3987	85.9756	3.32644e-21	4.12367	74.4015	61.1205	2.31575e-11
1281	Endothelial 3	Endothelial 3	Cdh5	Cdh5	0.00020144	0	CDH5_CDH5	Cdh5 - Cdh5	CDH5	Cell-Cell Contact	KEGG: mmu04514	HX	1.56852	65.5923	65.0595	0.00224028	1.56852	65.5923	65.0595	0.00224028
1253	Piri 1	Piri 1	Gas6	Tyro3	0.000201644	0	GAS6_TYRO3	Gas6 - Tyro3	GAS	Secreted Signaling	PMID: 27801848	HX	1.76552	72.3989	69.763	2.22308e-08	2.9487	78.221	74.6957	7.86298e-15
2188	Fibroblast 4	Endothelial 1	Pecam1	Pecam1	0.000201737	0	PECAM1_PECAM1	Pecam1 - Pecam1	PECAM1	Cell-Cell Contact	KEGG: mmu04514	HX	1.63838	89.5879	87.5	0.106543	0.610002	90.7496	91.5822	0.214343
2223	Endothelial 1	Fibroblast 4	Pecam1	Pecam1	0.000201737	0	PECAM1_PECAM1	Pecam1 - Pecam1	PECAM1	Cell-Cell Contact	KEGG: mmu04514	HX	0.610002	90.7496	91.5822	0.214343	1.63838	89.5879	87.5	0.106543
668	Reactive astrocytes 1	Pericyte	Vegfa	Flt1	0.000201956	0	VEGFA_VEGFR1	Vegfa - Vegfr1	VEGF	Secreted Signaling	KEGG: mmu04370; PMID: 16633338	HX	7.45513	88.2649	82.6258	8.21614e-98	0.979595	63.8083	62.5723	0.0278699
2184	Endothelial 3	Endothelial 1	Pecam1	Pecam1	0.00020402	0	PECAM1_PECAM1	Pecam1 - Pecam1	PECAM1	Cell-Cell Contact	KEGG: mmu04514	HX	1.23849	78.2434	78.1548	0.0229841	0.610002	90.7496	91.5822	0.214343
2191	Endothelial 1	Endothelial 3	Pecam1	Pecam1	0.00020402	0	PECAM1_PECAM1	Pecam1 - Pecam1	PECAM1	Cell-Cell Contact	KEGG: mmu04514	HX	0.610002	90.7496	91.5822	0.214343	1.23849	78.2434	78.1548	0.0229841
966	Interneuron 2	SP	Sst	Sstr2	0.000205365	0	SST_SSTR2	Sst - Sstr2	SOMATOSTATIN	Secreted Signaling	KEGG: mmu04080	HX	11.4304	94.228	94.7816	0.00154796	1.21757	83.5756	84.6429	0.256897
798	Newly formed OL 1	Microglia inflammatory 2	Cx3cl1	Cx3cr1	0.000209142	0	CX3CL1_CX3CR1	Cx3cl1 - Cx3cr1	CX3C	Secreted Signaling	KEGG: mmu04060	HX	13.6024	89.3987	85.9756	3.32644e-21	4.84696	96.3415	87.395	5.59363e-09
1843	Fibroblast 4	Fibroblast 4	Esam	Esam	0.000214761	0	ESAM_ESAM	Esam - Esam	ESAM	Cell-Cell Contact	KEGG: mmu04514; PMID: 11279107	HX	2.00431	74.1866	69.3015	0.00458694	2.00431	74.1866	69.3015	0.00458694
694	Fibroblast 1	Fibroblast 2	Igf2	Igf1r	0.000223174	0	IGF2_IGF1R	Igf2 - Igf1r	IGF	Secreted Signaling	PMID: 14604834	HX	2.49517	92.4314	95.3088	0.649022	2.48814	70.8595	60.1449	1.20447e-05
644	Reactive astrocytes 1	Fibroblast 4	Vegfa	Flt1	0.000227519	0	VEGFA_VEGFR1	Vegfa - Vegfr1	VEGF	Secreted Signaling	KEGG: mmu04370; PMID: 16633338	HX	7.45513	88.2649	82.6258	8.21614e-98	1.20675	81.7787	81.25	0.162459
690	Fibroblast 1	Endothelial 3	Igf2	Igf1r	0.000250243	0	IGF2_IGF1R	Igf2 - Igf1r	IGF	Secreted Signaling	PMID: 14604834	HX	2.49517	92.4314	95.3088	0.649022	2.28211	72.0387	72.1429	0.00116378
1204	Exc 5	Exc 5	Gas6	Tyro3	0.000252517	0	GAS6_TYRO3	Gas6 - Tyro3	GAS	Secreted Signaling	PMID: 27801848	HX	2.08884	70.5818	63.3389	2.41607e-40	5.00735	83.8822	77.7962	9.31793e-113
780	Newly formed OL 1	Microglia inflammatory 1	Cx3cl1	Cx3cr1	0.000275546	0	CX3CL1_CX3CR1	Cx3cl1 - Cx3cr1	CX3C	Secreted Signaling	KEGG: mmu04060	HX	13.6024	89.3987	85.9756	3.32644e-21	2.20666	88.8041	85.0435	0.00141265
692	Fibroblast 1	Fibroblast 1	Igf2	Igf1r	0.000294117	0	IGF2_IGF1R	Igf2 - Igf1r	IGF	Secreted Signaling	PMID: 14604834	HX	2.49517	92.4314	95.3088	0.649022	1.25801	51.7502	41.6732	3.67878e-10
686	Fibroblast 1	Endothelial 1	Igf2	Igf1r	0.000324329	0	IGF2_IGF1R	Igf2 - Igf1r	IGF	Secreted Signaling	PMID: 14604834	HX	2.49517	92.4314	95.3088	0.649022	1.6428	85.8054	84.6349	8.31275e-05
2210	Fibroblast 2	Fibroblast 2	Pecam1	Pecam1	0.000335013	0	PECAM1_PECAM1	Pecam1 - Pecam1	PECAM1	Cell-Cell Contact	KEGG: mmu04514	HX	1.46466	82.3899	80.4348	0.0170482	1.46466	82.3899	80.4348	0.0170482
1272	Endothelial 1	Endothelial 1	Cdh5	Cdh5	0.000372504	0	CDH5_CDH5	Cdh5 - Cdh5	CDH5	Cell-Cell Contact	KEGG: mmu04514	HX	1.84988	86.1244	84.7363	5.79294e-07	1.84988	86.1244	84.7363	5.79294e-07
1299	Fibroblast 2	Fibroblast 2	Cdh5	Cdh5	0.0003882	0	CDH5_CDH5	Cdh5 - Cdh5	CDH5	Cell-Cell Contact	KEGG: mmu04514	HX	3.28901	84.9057	76.8116	1.43395e-08	3.28901	84.9057	76.8116	1.43395e-08
1317	Fibroblast 4	Fibroblast 4	Cdh5	Cdh5	0.000391024	0	CDH5_CDH5	Cdh5 - Cdh5	CDH5	Cell-Cell Contact	KEGG: mmu04514	HX	2.3713	80.0434	77.3897	0.00102616	2.3713	80.0434	77.3897	0.00102616
1803	Endothelial 1	Endothelial 1	Esam	Esam	0.000406403	0	ESAM_ESAM	Esam - Esam	ESAM	Cell-Cell Contact	KEGG: mmu04514; PMID: 11279107	HX	1.47209	84.6358	83.4686	4.64557e-05	1.47209	84.6358	83.4686	4.64557e-05
2192	Endothelial 3	Endothelial 3	Pecam1	Pecam1	0.000434295	0	PECAM1_PECAM1	Pecam1 - Pecam1	PECAM1	Cell-Cell Contact	KEGG: mmu04514	HX	1.23849	78.2434	78.1548	0.0229841	1.23849	78.2434	78.1548	0.0229841
1827	Fibroblast 2	Fibroblast 2	Esam	Esam	0.000461263	0	ESAM_ESAM	Esam - Esam	ESAM	Cell-Cell Contact	KEGG: mmu04514; PMID: 11279107	HX	3.42541	84.696	77.3551	2.07012e-06	3.42541	84.696	77.3551	2.07012e-06
596	Reactive astrocytes 1	Endothelial 3	Vegfa	Flt1	0.000477394	0	VEGFA_VEGFR1	Vegfa - Vegfr1	VEGF	Secreted Signaling	KEGG: mmu04370; PMID: 16633338	HX	7.45513	88.2649	82.6258	8.21614e-98	2.19137	85.8985	85.4762	0.000484492
574	Reactive astrocytes 1	Endothelial 1	Vegfa	Flt1	0.000497132	0	VEGFA_VEGFR1	Vegfa - Vegfr1	VEGF	Secreted Signaling	KEGG: mmu04370; PMID: 16633338	HX	7.45513	88.2649	82.6258	8.21614e-98	2.33875	90.6964	89.1988	2.78191e-09
2183	Endothelial 1	Endothelial 1	Pecam1	Pecam1	0.00061151	0	PECAM1_PECAM1	Pecam1 - Pecam1	PECAM1	Cell-Cell Contact	KEGG: mmu04514	HX	0.610002	90.7496	91.5822	0.214343	0.610002	90.7496	91.5822	0.214343
2228	Fibroblast 4	Fibroblast 4	Pecam1	Pecam1	0.00104748	0	PECAM1_PECAM1	Pecam1 - Pecam1	PECAM1	Cell-Cell Contact	KEGG: mmu04514	HX	1.63838	89.5879	87.5	0.106543	1.63838	89.5879	87.5	0.106543
1852	Immature OL 2	Immature OL 2	Mag	Mag	0.0013788	0	MAG_MAG	Mag - Mag	MAG	Cell-Cell Contact	KEGG: mmu04514	HX	12.348	57.4917	44.0565	3.68878e-12	12.348	57.4917	44.0565	3.68878e-12

### Sheet: SVZ_Downregulated
	source	target	ligand	receptor	prob	pval	interaction_name	interaction_name_2	pathway_name	annotation	evidence	datasets	ligand.logFC	ligand.pct.1	ligand.pct.2	ligand.pvalues	receptor.logFC	receptor.pct.1	receptor.pct.2	receptor.pvalues
1	NSC - dorsal	NSC - dorsal	Mag	Mag	9.59498e-08	0	MAG_MAG	Mag - Mag	MAG	Cell-Cell Contact	KEGG: mmu04514	NX	-0.413058	10.1064	11.8863	0.312967	-0.413058	10.1064	11.8863	0.312967
2	NSC - septal	NSC - dorsal	Mag	Mag	1.43005e-08	0	MAG_MAG	Mag - Mag	MAG	Cell-Cell Contact	KEGG: mmu04514	NX	-0.820961	3.125	11.6379	0.000243219	-0.413058	10.1064	11.8863	0.312967
3	NSC - dorsal	NSC - septal	Mag	Mag	1.43005e-08	0	MAG_MAG	Mag - Mag	MAG	Cell-Cell Contact	KEGG: mmu04514	NX	-0.413058	10.1064	11.8863	0.312967	-0.820961	3.125	11.6379	0.000243219
4	NSC - septal	NSC - septal	Mag	Mag	1.42072e-07	0	MAG_MAG	Mag - Mag	MAG	Cell-Cell Contact	KEGG: mmu04514	NX	-0.820961	3.125	11.6379	0.000243219	-0.820961	3.125	11.6379	0.000243219

### Sheet: Cortex_Celltype_Upregulated
	source	target	ligand	receptor	prob	pval	interaction_name	interaction_name_2	pathway_name	annotation	evidence	datasets	ligand.logFC	ligand.pct.1	ligand.pct.2	ligand.pvalues	receptor.logFC	receptor.pct.1	receptor.pct.2	receptor.pvalues
1	Vascular	Astrocytes	Bmp4	BMPR1A_BMPR2	1.7053e-07	0	BMP4_BMPR1A_BMPR2	Bmp4 - (Bmpr1a+Bmpr2)	BMP	Secreted Signaling	KEGG: mmu04350; PMID:26893264	HX	0.252875	15.2334	13.8701	0.0108752	0.377297	18.553	14.4414	1.21526e-34
2	Vascular	Exc - Deep	Bmp4	BMPR1A_BMPR2	1.61318e-09	0	BMP4_BMPR1A_BMPR2	Bmp4 - (Bmpr1a+Bmpr2)	BMP	Secreted Signaling	KEGG: mmu04350; PMID:26893264	HX	0.252875	15.2334	13.8701	0.0108752	1.16624	35.4595	30.5141	3.6819e-20
3	Vascular	Vascular	Bmp4	BMPR1A_BMPR2	6.28948e-07	0	BMP4_BMPR1A_BMPR2	Bmp4 - (Bmpr1a+Bmpr2)	BMP	Secreted Signaling	KEGG: mmu04350; PMID:26893264	HX	0.252875	15.2334	13.8701	0.0108752	0.557251	37.3874	33.7785	1.11908e-07
4	Exc - Deep	Vascular	Wnt4	FZD4_LRP5	1.63053e-09	0	WNT4_FZD4_LRP5	Wnt4 - (Fzd4+Lrp5)	WNT	Secreted Signaling	KEGG: mmu04310; PMID: 23209147	HX	0.393511	13.6517	8.72023	4.34539e-57	0.305893	30.2075	27.2448	0.00651432
5	Astrocytes	Vascular	Wnt7a	FZD4_LRP5	1.54914e-06	0	WNT7A_FZD4_LRP5	Wnt7a - (Fzd4+Lrp5)	WNT	Secreted Signaling	KEGG: mmu04310; PMID: 23209147	HX	0.410025	21.0625	17.342	5.46001e-29	0.305893	30.2075	27.2448	0.00651432
6	Exc - Deep	Vascular	Wnt7b	FZD4_LRP5	9.8536e-10	0	WNT7B_FZD4_LRP5	Wnt7b - (Fzd4+Lrp5)	WNT	Secreted Signaling	KEGG: mmu04310; PMID: 23209147	HX	0.346834	12.5247	8.26619	4.26033e-46	0.305893	30.2075	27.2448	0.00651432
7	Exc - Deep	Exc - Supr	Wnt4	FZD1_LRP6	2.12764e-08	0	WNT4_FZD1_LRP6	Wnt4 - (Fzd1+Lrp6)	WNT	Secreted Signaling	KEGG: mmu04310; PMID: 23209147	HX	0.393511	13.6517	8.72023	4.34539e-57	0.461944	20.8705	14.2001	7.49291e-47
8	Exc - Supr	Exc - Supr	Wnt4	FZD1_LRP6	2.36053e-07	0	WNT4_FZD1_LRP6	Wnt4 - (Fzd1+Lrp6)	WNT	Secreted Signaling	KEGG: mmu04310; PMID: 23209147	HX	0.31865	18.9331	15.0011	1.76267e-33	0.461944	20.8705	14.2001	7.49291e-47
9	Exc - Deep	Interneuron	Wnt4	FZD1_LRP6	3.98635e-10	0	WNT4_FZD1_LRP6	Wnt4 - (Fzd1+Lrp6)	WNT	Secreted Signaling	KEGG: mmu04310; PMID: 23209147	HX	0.393511	13.6517	8.72023	4.34539e-57	0.425986	22.1957	15.5614	2.28471e-19
10	Exc - Supr	Interneuron	Wnt4	FZD1_LRP6	1.38072e-09	0	WNT4_FZD1_LRP6	Wnt4 - (Fzd1+Lrp6)	WNT	Secreted Signaling	KEGG: mmu04310; PMID: 23209147	HX	0.31865	18.9331	15.0011	1.76267e-33	0.425986	22.1957	15.5614	2.28471e-19
11	Exc - Deep	Vascular	Wnt4	FZD1_LRP6	4.5582e-10	0	WNT4_FZD1_LRP6	Wnt4 - (Fzd1+Lrp6)	WNT	Secreted Signaling	KEGG: mmu04310; PMID: 23209147	HX	0.393511	13.6517	8.72023	4.34539e-57	0.341877	21.3623	16.535	0.00210439
12	Exc - Deep	Astrocytes	Wnt4	FZD2_LRP6	6.03815e-11	0	WNT4_FZD2_LRP6	Wnt4 - (Fzd2+Lrp6)	WNT	Secreted Signaling	KEGG: mmu04310; PMID: 23209147	HX	0.393511	13.6517	8.72023	4.34539e-57	0.328657	13.7021	9.47746	2.72277e-48
13	Exc - Deep	Vascular	Wnt4	FZD2_LRP6	2.45565e-10	0	WNT4_FZD2_LRP6	Wnt4 - (Fzd2+Lrp6)	WNT	Secreted Signaling	KEGG: mmu04310; PMID: 23209147	HX	0.393511	13.6517	8.72023	4.34539e-57	0.329851	20.4068	16.0208	0.107259
14	Exc - Deep	Vascular	Wnt4	FZD4_LRP6	1.26467e-09	0	WNT4_FZD4_LRP6	Wnt4 - (Fzd4+Lrp6)	WNT	Secreted Signaling	KEGG: mmu04310; PMID: 23209147	HX	0.393511	13.6517	8.72023	4.34539e-57	0.455852	26.5629	20.2345	1.7553e-12
15	Exc - Deep	Vascular	Wnt4	FZD7_LRP6	4.88983e-10	0	WNT4_FZD7_LRP6	Wnt4 - (Fzd7+Lrp6)	WNT	Secreted Signaling	KEGG: mmu04310; PMID: 23209147	HX	0.393511	13.6517	8.72023	4.34539e-57	0.383791	21.4237	16.7545	0.0113412
16	Interneuron	Exc - Supr	Wnt7a	FZD1_LRP6	4.47229e-09	0	WNT7A_FZD1_LRP6	Wnt7a - (Fzd1+Lrp6)	WNT	Secreted Signaling	KEGG: mmu04310; PMID: 23209147	HX	0.271979	14.4789	12.3689	0.000578606	0.461944	20.8705	14.2001	7.49291e-47
17	Interneuron	Interneuron	Wnt7a	FZD1_LRP6	1.25921e-08	0	WNT7A_FZD1_LRP6	Wnt7a - (Fzd1+Lrp6)	WNT	Secreted Signaling	KEGG: mmu04310; PMID: 23209147	HX	0.271979	14.4789	12.3689	0.000578606	0.425986	22.1957	15.5614	2.28471e-19
18	Astrocytes	Vascular	Wnt7a	FZD1_LRP6	4.33068e-07	0	WNT7A_FZD1_LRP6	Wnt7a - (Fzd1+Lrp6)	WNT	Secreted Signaling	KEGG: mmu04310; PMID: 23209147	HX	0.410025	21.0625	17.342	5.46001e-29	0.341877	21.3623	16.535	0.00210439
19	Astrocytes	Astrocytes	Wnt7a	FZD2_LRP6	6.67105e-08	0	WNT7A_FZD2_LRP6	Wnt7a - (Fzd2+Lrp6)	WNT	Secreted Signaling	KEGG: mmu04310; PMID: 23209147	HX	0.410025	21.0625	17.342	5.46001e-29	0.328657	13.7021	9.47746	2.72277e-48
20	Astrocytes	Vascular	Wnt7a	FZD2_LRP6	2.33308e-07	0	WNT7A_FZD2_LRP6	Wnt7a - (Fzd2+Lrp6)	WNT	Secreted Signaling	KEGG: mmu04310; PMID: 23209147	HX	0.410025	21.0625	17.342	5.46001e-29	0.329851	20.4068	16.0208	0.107259
21	Astrocytes	Vascular	Wnt7a	FZD4_LRP6	1.20154e-06	0	WNT7A_FZD4_LRP6	Wnt7a - (Fzd4+Lrp6)	WNT	Secreted Signaling	KEGG: mmu04310; PMID: 23209147	HX	0.410025	21.0625	17.342	5.46001e-29	0.455852	26.5629	20.2345	1.7553e-12
22	Astrocytes	Vascular	Wnt7a	FZD7_LRP6	4.64576e-07	0	WNT7A_FZD7_LRP6	Wnt7a - (Fzd7+Lrp6)	WNT	Secreted Signaling	KEGG: mmu04310; PMID: 23209147	HX	0.410025	21.0625	17.342	5.46001e-29	0.383791	21.4237	16.7545	0.0113412
23	Exc - Deep	Exc - Supr	Wnt7b	FZD1_LRP6	1.28578e-08	0	WNT7B_FZD1_LRP6	Wnt7b - (Fzd1+Lrp6)	WNT	Secreted Signaling	KEGG: mmu04310; PMID: 23209147	HX	0.346834	12.5247	8.26619	4.26033e-46	0.461944	20.8705	14.2001	7.49291e-47
24	Exc - Deep	Interneuron	Wnt7b	FZD1_LRP6	2.40904e-10	0	WNT7B_FZD1_LRP6	Wnt7b - (Fzd1+Lrp6)	WNT	Secreted Signaling	KEGG: mmu04310; PMID: 23209147	HX	0.346834	12.5247	8.26619	4.26033e-46	0.425986	22.1957	15.5614	2.28471e-19
25	Exc - Deep	Vascular	Wnt7b	FZD1_LRP6	2.75461e-10	0	WNT7B_FZD1_LRP6	Wnt7b - (Fzd1+Lrp6)	WNT	Secreted Signaling	KEGG: mmu04310; PMID: 23209147	HX	0.346834	12.5247	8.26619	4.26033e-46	0.341877	21.3623	16.535	0.00210439
26	Exc - Deep	Astrocytes	Wnt7b	FZD2_LRP6	3.64898e-11	0	WNT7B_FZD2_LRP6	Wnt7b - (Fzd2+Lrp6)	WNT	Secreted Signaling	KEGG: mmu04310; PMID: 23209147	HX	0.346834	12.5247	8.26619	4.26033e-46	0.328657	13.7021	9.47746	2.72277e-48
27	Exc - Deep	Vascular	Wnt7b	FZD2_LRP6	1.484e-10	0	WNT7B_FZD2_LRP6	Wnt7b - (Fzd2+Lrp6)	WNT	Secreted Signaling	KEGG: mmu04310; PMID: 23209147	HX	0.346834	12.5247	8.26619	4.26033e-46	0.329851	20.4068	16.0208	0.107259
28	Exc - Deep	Vascular	Wnt7b	FZD4_LRP6	7.64265e-10	0	WNT7B_FZD4_LRP6	Wnt7b - (Fzd4+Lrp6)	WNT	Secreted Signaling	KEGG: mmu04310; PMID: 23209147	HX	0.346834	12.5247	8.26619	4.26033e-46	0.455852	26.5629	20.2345	1.7553e-12
29	Exc - Deep	Vascular	Wnt7b	FZD7_LRP6	2.95503e-10	0	WNT7B_FZD7_LRP6	Wnt7b - (Fzd7+Lrp6)	WNT	Secreted Signaling	KEGG: mmu04310; PMID: 23209147	HX	0.346834	12.5247	8.26619	4.26033e-46	0.383791	21.4237	16.7545	0.0113412
30	Astrocytes	Astrocytes	Hbegf	Egfr	1.59705e-08	0	HBEGF_EGFR	Hbegf - Egfr	EGF	Secreted Signaling	KEGG: mmu04012	HX	0.291658	10.9072	6.77716	9.63188e-63	0.426794	16.0222	10.0503	1.63293e-92
31	Astrocytes	Astrocytes	Fgf1	Fgfr1	1.58415e-06	0	FGF1_FGFR1	Fgf1 - Fgfr1	FGF	Secreted Signaling	PMC: 4393358	HX	0.365411	23.0412	19.9727	1.24691e-19	0.469914	23.2332	19.3443	1.02082e-30
32	Vascular	Astrocytes	Fgf1	Fgfr1	1.4437e-06	0	FGF1_FGFR1	Fgf1 - Fgfr1	FGF	Secreted Signaling	PMC: 4393358	HX	0.284279	24.9386	22.2849	2.78574e-05	0.469914	23.2332	19.3443	1.02082e-30
33	Astrocytes	Astrocytes	Fgf1	Fgfr2	9.37422e-07	0	FGF1_FGFR2	Fgf1 - Fgfr2	FGF	Secreted Signaling	PMC: 4393358	HX	0.365411	23.0412	19.9727	1.24691e-19	0.53741	19.3984	12.4364	1.87516e-107
34	Vascular	Astrocytes	Fgf1	Fgfr2	8.54315e-07	0	FGF1_FGFR2	Fgf1 - Fgfr2	FGF	Secreted Signaling	PMC: 4393358	HX	0.284279	24.9386	22.2849	2.78574e-05	0.53741	19.3984	12.4364	1.87516e-107
35	Exc - Deep	OL lineage	Pdgfb	Pdgfra	3.86419e-08	0	PDGFB_PDGFRA	Pdgfb - Pdgfra	PDGF	Secreted Signaling	PMID: 15207812	HX	0.592643	22.1564	15.3172	7.0814e-75	2.16782	43.449	41.5645	7.39297e-14
36	Exc - Deep	Astrocytes	Pdgfb	Pdgfrb	1.17601e-09	0	PDGFB_PDGFRB	Pdgfb - Pdgfrb	PDGF	Secreted Signaling	PMID: 15207812	HX	0.592643	22.1564	15.3172	7.0814e-75	0.318116	14.4594	10.0615	4.59212e-53
37	Exc - Deep	Vascular	Pdgfb	Pdgfrb	2.45736e-08	0	PDGFB_PDGFRB	Pdgfb - Pdgfrb	PDGF	Secreted Signaling	PMID: 15207812	HX	0.592643	22.1564	15.3172	7.0814e-75	1.94886	39.5304	34.161	1.99298e-17
38	Astrocytes	Vascular	Vegfa	Flt1	0.000163325	0	VEGFA_VEGFR1	Vegfa - Vegfr1	VEGF	Secreted Signaling	KEGG: mmu04370; PMID: 16633338	HX	4.68734	46.2531	34.9092	2.08903e-254	1.28214	69.3148	67.1181	7.89997e-09
39	Exc - Deep	Vascular	Vegfa	Flt1	8.45629e-08	0	VEGFA_VEGFR1	Vegfa - Vegfr1	VEGF	Secreted Signaling	KEGG: mmu04370; PMID: 16633338	HX	0.543911	22.4817	16.0739	1.46651e-62	1.28214	69.3148	67.1181	7.89997e-09
40	OL lineage	Vascular	Vegfa	Flt1	2.11544e-05	0	VEGFA_VEGFR1	Vegfa - Vegfr1	VEGF	Secreted Signaling	KEGG: mmu04370; PMID: 16633338	HX	1.49988	22.7149	17.4377	1.56334e-32	1.28214	69.3148	67.1181	7.89997e-09
41	Vascular	Vascular	Vegfa	Flt1	1.22657e-05	0	VEGFA_VEGFR1	Vegfa - Vegfr1	VEGF	Secreted Signaling	KEGG: mmu04370; PMID: 16633338	HX	0.316364	19.383	16.7545	1.10777e-05	1.28214	69.3148	67.1181	7.89997e-09
42	Astrocytes	Immune	Cx3cl1	Cx3cr1	2.93591e-05	0	CX3CL1_CX3CR1	Cx3cl1 - Cx3cr1	CX3C	Secreted Signaling	KEGG: mmu04060	HX	1.00067	31.0203	26.4857	2.0019e-43	3.10906	83.7563	75.3923	1.77734e-14
43	Exc - Deep	Immune	Cx3cl1	Cx3cr1	5.53588e-06	0	CX3CL1_CX3CR1	Cx3cl1 - Cx3cr1	CX3C	Secreted Signaling	KEGG: mmu04060	HX	13.7067	81.2188	75.7	0	3.10906	83.7563	75.3923	1.77734e-14
44	Immune	Immune	Cx3cl1	Cx3cr1	6.54197e-05	0	CX3CL1_CX3CR1	Cx3cl1 - Cx3cr1	CX3C	Secreted Signaling	KEGG: mmu04060	HX	0.518582	35.0254	30.5278	0.00535381	3.10906	83.7563	75.3923	1.77734e-14
45	OL lineage	Immune	Cx3cl1	Cx3cr1	5.96307e-05	0	CX3CL1_CX3CR1	Cx3cl1 - Cx3cr1	CX3C	Secreted Signaling	KEGG: mmu04060	HX	2.03838	41.6682	36.2198	8.10085e-33	3.10906	83.7563	75.3923	1.77734e-14
46	Vascular	Immune	Cx3cl1	Cx3cr1	3.1069e-05	0	CX3CL1_CX3CR1	Cx3cl1 - Cx3cr1	CX3C	Secreted Signaling	KEGG: mmu04060	HX	0.924279	37.7696	31.4146	2.36039e-21	3.10906	83.7563	75.3923	1.77734e-14
47	Exc - Deep	Immune	Il34	Csf1r	1.87945e-07	0	IL34_CSF1R	Il34 - Csf1r	CSF	Secreted Signaling	KEGG: mmu04060	HX	0.376431	18.7638	13.9817	1.63601e-39	7.90437	96.6159	94.8645	3.18655e-16
48	Vascular	Vascular	Edn1	Ednra	1.99931e-07	0	EDN1_EDNRA	Edn1 - Ednra	EDN	Secreted Signaling	KEGG: mmu04080	HX	0.389745	18.0453	14.1711	1.6561e-11	0.374074	14.9741	10.4339	1.6779e-18
49	Vascular	Astrocytes	Edn1	Ednrb	1.55389e-06	0	EDN1_EDNRB	Edn1 - Ednrb	EDN	Secreted Signaling	KEGG: mmu04080	HX	0.389745	18.0453	14.1711	1.6561e-11	0.72619	31.7297	26.5803	3.78626e-47
50	Vascular	OL lineage	Edn1	Ednrb	8.33349e-07	0	EDN1_EDNRB	Edn1 - Ednrb	EDN	Secreted Signaling	KEGG: mmu04080	HX	0.389745	18.0453	14.1711	1.6561e-11	0.726695	23.6053	20.087	1.10914e-14
51	Interneuron	Exc - Deep	Sst	Sstr2	3.19512e-06	0	SST_SSTR2	Sst - Sstr2	SOMATOSTATIN	Secreted Signaling	KEGG: mmu04080	HX	3.7936	35.6404	33.9297	0.0199222	0.967164	38.794	33.4342	3.89475e-43
52	Interneuron	Exc - Supr	Sst	Sstr2	1.50584e-07	0	SST_SSTR2	Sst - Sstr2	SOMATOSTATIN	Secreted Signaling	KEGG: mmu04080	HX	3.7936	35.6404	33.9297	0.0199222	0.306037	13.3144	9.25682	8.02111e-49
53	Interneuron	Interneuron	Sst	Sstr2	4.10195e-06	0	SST_SSTR2	Sst - Sstr2	SOMATOSTATIN	Secreted Signaling	KEGG: mmu04080	HX	3.7936	35.6404	33.9297	0.0199222	0.291953	14.2005	10.2252	6.46103e-11
54	Exc - Deep	Astrocytes	Bdnf	Ntrk2	1.42963e-08	0	BDNF_NTRK2	Bdnf - Ntrk2	NT	Secreted Signaling	PMID: 27908981	HX	0.60921	17.6252	11.9786	3.21487e-62	1.2413	44.2744	37.4315	1.40474e-85
55	Exc - Deep	Immune	Bdnf	Ntrk2	3.23781e-09	0	BDNF_NTRK2	Bdnf - Ntrk2	NT	Secreted Signaling	PMID: 27908981	HX	0.60921	17.6252	11.9786	3.21487e-62	0.412704	26.1421	18.5449	6.83774e-06
56	Exc - Deep	OL lineage	Bdnf	Ntrk2	4.21974e-09	0	BDNF_NTRK2	Bdnf - Ntrk2	NT	Secreted Signaling	PMID: 27908981	HX	0.60921	17.6252	11.9786	3.21487e-62	0.30902	24.9319	22.2552	9.52877e-08
57	Exc - Deep	Vascular	Bdnf	Ntrk2	4.28714e-09	0	BDNF_NTRK2	Bdnf - Ntrk2	NT	Secreted Signaling	PMID: 27908981	HX	0.60921	17.6252	11.9786	3.21487e-62	0.417465	27.3	21.7582	1.38293e-15
58	Astrocytes	Astrocytes	Gas6	Axl	6.38364e-07	0.01	GAS6_AXL	Gas6 - Axl	GAS	Secreted Signaling	PMID: 27801848	HX	0.310061	21.1478	18.5016	3.44769e-15	0.312654	18.1396	15.8792	1.45081e-13
59	Exc - Deep	Astrocytes	Gas6	Axl	1.88253e-08	0	GAS6_AXL	Gas6 - Axl	GAS	Secreted Signaling	PMID: 27801848	HX	1.71492	48.5303	39.1142	3.53258e-128	0.312654	18.1396	15.8792	1.45081e-13
60	Vascular	Astrocytes	Gas6	Axl	4.19865e-06	0	GAS6_AXL	Gas6 - Axl	GAS	Secreted Signaling	PMID: 27801848	HX	1.37451	51.9383	46.7645	6.70179e-22	0.312654	18.1396	15.8792	1.45081e-13
61	Astrocytes	Vascular	Gas6	Axl	1.74063e-06	0	GAS6_AXL	Gas6 - Axl	GAS	Secreted Signaling	PMID: 27801848	HX	0.310061	21.1478	18.5016	3.44769e-15	0.564877	29.1018	25.7462	1.28086e-08
62	Exc - Deep	Vascular	Gas6	Axl	5.96898e-08	0	GAS6_AXL	Gas6 - Axl	GAS	Secreted Signaling	PMID: 27801848	HX	1.71492	48.5303	39.1142	3.53258e-128	0.564877	29.1018	25.7462	1.28086e-08
63	OL lineage	Vascular	Gas6	Axl	1.06282e-06	0	GAS6_AXL	Gas6 - Axl	GAS	Secreted Signaling	PMID: 27801848	HX	0.280469	18.6807	16.2185	2.78895e-08	0.564877	29.1018	25.7462	1.28086e-08
64	Vascular	Vascular	Gas6	Axl	1.4217e-05	0	GAS6_AXL	Gas6 - Axl	GAS	Secreted Signaling	PMID: 27801848	HX	1.37451	51.9383	46.7645	6.70179e-22	0.564877	29.1018	25.7462	1.28086e-08
65	Astrocytes	Astrocytes	Gas6	Mertk	3.77798e-06	0	GAS6_MERTK	Gas6 - Mertk	GAS	Secreted Signaling	PMID: 27801848	HX	0.310061	21.1478	18.5016	3.44769e-15	1.61691	34.4605	24.7977	1.29983e-163
66	Exc - Deep	Astrocytes	Gas6	Mertk	1.11408e-07	0	GAS6_MERTK	Gas6 - Mertk	GAS	Secreted Signaling	PMID: 27801848	HX	1.71492	48.5303	39.1142	3.53258e-128	1.61691	34.4605	24.7977	1.29983e-163
67	OL lineage	Astrocytes	Gas6	Mertk	2.75869e-06	0	GAS6_MERTK	Gas6 - Mertk	GAS	Secreted Signaling	PMID: 27801848	HX	0.280469	18.6807	16.2185	2.78895e-08	1.61691	34.4605	24.7977	1.29983e-163
68	Vascular	Astrocytes	Gas6	Mertk	2.48476e-05	0	GAS6_MERTK	Gas6 - Mertk	GAS	Secreted Signaling	PMID: 27801848	HX	1.37451	51.9383	46.7645	6.70179e-22	1.61691	34.4605	24.7977	1.29983e-163
69	Astrocytes	Immune	Gas6	Mertk	2.84519e-06	0	GAS6_MERTK	Gas6 - Mertk	GAS	Secreted Signaling	PMID: 27801848	HX	0.310061	21.1478	18.5016	3.44769e-15	1.24519	50.423	44.2225	0.00010406
70	Exc - Deep	Immune	Gas6	Mertk	1.94831e-07	0	GAS6_MERTK	Gas6 - Mertk	GAS	Secreted Signaling	PMID: 27801848	HX	1.71492	48.5303	39.1142	3.53258e-128	1.24519	50.423	44.2225	0.00010406
71	OL lineage	Immune	Gas6	Mertk	1.98938e-06	0	GAS6_MERTK	Gas6 - Mertk	GAS	Secreted Signaling	PMID: 27801848	HX	0.280469	18.6807	16.2185	2.78895e-08	1.24519	50.423	44.2225	0.00010406
72	Vascular	Immune	Gas6	Mertk	1.83519e-05	0	GAS6_MERTK	Gas6 - Mertk	GAS	Secreted Signaling	PMID: 27801848	HX	1.37451	51.9383	46.7645	6.70179e-22	1.24519	50.423	44.2225	0.00010406
73	Exc - Deep	Vascular	Gas6	Mertk	2.57247e-08	0	GAS6_MERTK	Gas6 - Mertk	GAS	Secreted Signaling	PMID: 27801848	HX	1.71492	48.5303	39.1142	3.53258e-128	0.289321	21.9356	18.0963	2.20986e-09
74	Vascular	Vascular	Gas6	Mertk	6.12714e-06	0	GAS6_MERTK	Gas6 - Mertk	GAS	Secreted Signaling	PMID: 27801848	HX	1.37451	51.9383	46.7645	6.70179e-22	0.289321	21.9356	18.0963	2.20986e-09
75	Exc - Deep	Exc - Deep	Gas6	Tyro3	7.34427e-05	0	GAS6_TYRO3	Gas6 - Tyro3	GAS	Secreted Signaling	PMID: 27801848	HX	1.71492	48.5303	39.1142	3.53258e-128	3.32976	56.2623	44.8075	6.24187e-240
76	Exc - Supr	Exc - Deep	Gas6	Tyro3	2.723e-05	0	GAS6_TYRO3	Gas6 - Tyro3	GAS	Secreted Signaling	PMID: 27801848	HX	1.67388	55.7657	48.9285	3.31622e-90	3.32976	56.2623	44.8075	6.24187e-240
77	Interneuron	Exc - Deep	Gas6	Tyro3	6.8247e-06	0	GAS6_TYRO3	Gas6 - Tyro3	GAS	Secreted Signaling	PMID: 27801848	HX	3.15345	66.9252	59.3307	4.63143e-42	3.32976	56.2623	44.8075	6.24187e-240
78	Vascular	Exc - Deep	Gas6	Tyro3	3.58479e-07	0	GAS6_TYRO3	Gas6 - Tyro3	GAS	Secreted Signaling	PMID: 27801848	HX	1.37451	51.9383	46.7645	6.70179e-22	3.32976	56.2623	44.8075	6.24187e-240
79	Exc - Deep	Exc - Supr	Gas6	Tyro3	2.58504e-05	0	GAS6_TYRO3	Gas6 - Tyro3	GAS	Secreted Signaling	PMID: 27801848	HX	1.71492	48.5303	39.1142	3.53258e-128	2.59347	66.7238	59.1789	1.79286e-180
80	Exc - Supr	Exc - Supr	Gas6	Tyro3	0.000121434	0	GAS6_TYRO3	Gas6 - Tyro3	GAS	Secreted Signaling	PMID: 27801848	HX	1.67388	55.7657	48.9285	3.31622e-90	2.59347	66.7238	59.1789	1.79286e-180
81	Interneuron	Exc - Supr	Gas6	Tyro3	9.50122e-06	0	GAS6_TYRO3	Gas6 - Tyro3	GAS	Secreted Signaling	PMID: 27801848	HX	3.15345	66.9252	59.3307	4.63143e-42	2.59347	66.7238	59.1789	1.79286e-180
82	Vascular	Vascular	Cdh5	Cdh5	0.000200733	0	CDH5_CDH5	Cdh5 - Cdh5	CDH5	Cell-Cell Contact	KEGG: mmu04514	HX	1.76022	68.4412	63.9579	1.72074e-26	1.76022	68.4412	63.9579	1.72074e-26
83	Exc - Supr	Exc - Deep	Efna2	Epha4	8.0507e-07	0	EFNA2_EPHA4	Efna2 - Epha4	EPHA	Cell-Cell Contact	PMID: 15114347	HX	0.25004	14.686	10.1984	5.46145e-54	3.98926	51.7951	39.6929	1.54489e-213
84	Exc - Supr	Exc - Supr	Efna2	Epha4	5.49757e-06	0	EFNA2_EPHA4	Efna2 - Epha4	EPHA	Cell-Cell Contact	PMID: 15114347	HX	0.25004	14.686	10.1984	5.46145e-54	4.5146	75.8107	64.2995	0
85	Exc - Supr	Interneuron	Efna2	Epha4	2.53188e-08	0	EFNA2_EPHA4	Efna2 - Epha4	EPHA	Cell-Cell Contact	PMID: 15114347	HX	0.25004	14.686	10.1984	5.46145e-54	0.586247	30.4296	24.8766	3.26921e-12
86	Exc - Supr	Exc - Deep	Efna2	Epha7	2.68344e-07	0	EFNA2_EPHA7	Efna2 - Epha7	EPHA	Cell-Cell Contact	PMID: 15114347	HX	0.25004	14.686	10.1984	5.46145e-54	1.28423	37.76	26.6459	4.57648e-143
87	Exc - Supr	Exc - Supr	Efna2	Epha7	9.86154e-07	0	EFNA2_EPHA7	Efna2 - Epha7	EPHA	Cell-Cell Contact	PMID: 15114347	HX	0.25004	14.686	10.1984	5.46145e-54	1.02075	39.3553	30.0388	3.40666e-120
88	Exc - Supr	Interneuron	Efna2	Epha7	1.77403e-08	0	EFNA2_EPHA7	Efna2 - Epha7	EPHA	Cell-Cell Contact	PMID: 15114347	HX	0.25004	14.686	10.1984	5.46145e-54	0.716946	26.4916	19.1394	8.31751e-23
89	Exc - Deep	Vascular	Efna5	Epha2	2.41933e-09	0	EFNA5_EPHA2	Efna5 - Epha2	EPHA	Cell-Cell Contact	PMID: 15114347	HX	0.371356	21.8311	17.5473	2.89074e-28	0.388508	18.4548	13.381	2.46413e-18
90	Exc - Deep	Exc - Deep	Efna5	Epha4	1.11036e-05	0	EFNA5_EPHA4	Efna5 - Epha4	EPHA	Cell-Cell Contact	PMID: 15114347	HX	0.371356	21.8311	17.5473	2.89074e-28	3.98926	51.7951	39.6929	1.54489e-213
91	Exc - Supr	Exc - Deep	Efna5	Epha4	5.83705e-06	0	EFNA5_EPHA4	Efna5 - Epha4	EPHA	Cell-Cell Contact	PMID: 15114347	HX	0.307331	28.7548	25.2606	5.07961e-19	3.98926	51.7951	39.6929	1.54489e-213
92	Interneuron	Exc - Deep	Efna5	Epha4	2.4021e-07	0	EFNA5_EPHA4	Efna5 - Epha4	EPHA	Cell-Cell Contact	PMID: 15114347	HX	0.308986	17.9395	14.0191	6.55137e-09	3.98926	51.7951	39.6929	1.54489e-213
93	Exc - Deep	Exc - Supr	Efna5	Epha4	5.98437e-06	0	EFNA5_EPHA4	Efna5 - Epha4	EPHA	Cell-Cell Contact	PMID: 15114347	HX	0.371356	21.8311	17.5473	2.89074e-28	4.5146	75.8107	64.2995	0
94	Exc - Supr	Exc - Supr	Efna5	Epha4	3.98582e-05	0	EFNA5_EPHA4	Efna5 - Epha4	EPHA	Cell-Cell Contact	PMID: 15114347	HX	0.307331	28.7548	25.2606	5.07961e-19	4.5146	75.8107	64.2995	0
95	Interneuron	Exc - Supr	Efna5	Epha4	5.12087e-07	0	EFNA5_EPHA4	Efna5 - Epha4	EPHA	Cell-Cell Contact	PMID: 15114347	HX	0.308986	17.9395	14.0191	6.55137e-09	4.5146	75.8107	64.2995	0
96	Exc - Supr	Interneuron	Efna5	Epha4	1.83575e-07	0	EFNA5_EPHA4	Efna5 - Epha4	EPHA	Cell-Cell Contact	PMID: 15114347	HX	0.307331	28.7548	25.2606	5.07961e-19	0.586247	30.4296	24.8766	3.26921e-12
97	Exc - Deep	Exc - Deep	Efna5	Epha7	3.70107e-06	0	EFNA5_EPHA7	Efna5 - Epha7	EPHA	Cell-Cell Contact	PMID: 15114347	HX	0.371356	21.8311	17.5473	2.89074e-28	1.28423	37.76	26.6459	4.57648e-143
98	Exc - Supr	Exc - Deep	Efna5	Epha7	1.94563e-06	0	EFNA5_EPHA7	Efna5 - Epha7	EPHA	Cell-Cell Contact	PMID: 15114347	HX	0.307331	28.7548	25.2606	5.07961e-19	1.28423	37.76	26.6459	4.57648e-143
99	Interneuron	Exc - Deep	Efna5	Epha7	8.00663e-08	0	EFNA5_EPHA7	Efna5 - Epha7	EPHA	Cell-Cell Contact	PMID: 15114347	HX	0.308986	17.9395	14.0191	6.55137e-09	1.28423	37.76	26.6459	4.57648e-143
100	Exc - Deep	Exc - Supr	Efna5	Epha7	1.0735e-06	0	EFNA5_EPHA7	Efna5 - Epha7	EPHA	Cell-Cell Contact	PMID: 15114347	HX	0.371356	21.8311	17.5473	2.89074e-28	1.02075	39.3553	30.0388	3.40666e-120
101	Exc - Supr	Exc - Supr	Efna5	Epha7	7.15013e-06	0	EFNA5_EPHA7	Efna5 - Epha7	EPHA	Cell-Cell Contact	PMID: 15114347	HX	0.307331	28.7548	25.2606	5.07961e-19	1.02075	39.3553	30.0388	3.40666e-120
102	Interneuron	Exc - Supr	Efna5	Epha7	9.18589e-08	0	EFNA5_EPHA7	Efna5 - Epha7	EPHA	Cell-Cell Contact	PMID: 15114347	HX	0.308986	17.9395	14.0191	6.55137e-09	1.02075	39.3553	30.0388	3.40666e-120
103	Exc - Deep	Interneuron	Efna5	Epha7	6.18591e-08	0	EFNA5_EPHA7	Efna5 - Epha7	EPHA	Cell-Cell Contact	PMID: 15114347	HX	0.371356	21.8311	17.5473	2.89074e-28	0.716946	26.4916	19.1394	8.31751e-23
104	Exc - Supr	Interneuron	Efna5	Epha7	1.28628e-07	0	EFNA5_EPHA7	Efna5 - Epha7	EPHA	Cell-Cell Contact	PMID: 15114347	HX	0.307331	28.7548	25.2606	5.07961e-19	0.716946	26.4916	19.1394	8.31751e-23
105	Interneuron	Interneuron	Efna5	Epha7	7.95451e-07	0	EFNA5_EPHA7	Efna5 - Epha7	EPHA	Cell-Cell Contact	PMID: 15114347	HX	0.308986	17.9395	14.0191	6.55137e-09	0.716946	26.4916	19.1394	8.31751e-23
106	Exc - Deep	Exc - Deep	Efnb2	Epha4	2.38757e-05	0	EFNB2_EPHA4	Efnb2 - Epha4	EPHB	Cell-Cell Contact	PMID: 15114347	HX	0.758118	29.6851	22.4438	9.64938e-70	3.98926	51.7951	39.6929	1.54489e-213
107	Exc - Supr	Exc - Deep	Efnb2	Epha4	1.54181e-05	0	EFNB2_EPHA4	Efnb2 - Epha4	EPHB	Cell-Cell Contact	PMID: 15114347	HX	1.09959	43.7543	36.0399	2.89337e-97	3.98926	51.7951	39.6929	1.54489e-213
108	Interneuron	Exc - Deep	Efnb2	Epha4	6.33776e-07	0	EFNB2_EPHA4	Efnb2 - Epha4	EPHB	Cell-Cell Contact	PMID: 15114347	HX	0.524959	24.7414	19.6021	7.76758e-12	3.98926	51.7951	39.6929	1.54489e-213
109	Vascular	Exc - Deep	Efnb2	Epha4	5.66225e-08	0	EFNB2_EPHA4	Efnb2 - Epha4	EPHB	Cell-Cell Contact	PMID: 15114347	HX	0.291123	22.7136	20.6546	0.000559793	3.98926	51.7951	39.6929	1.54489e-213
110	Exc - Deep	Exc - Supr	Efnb2	Epha4	1.28677e-05	0	EFNB2_EPHA4	Efnb2 - Epha4	EPHB	Cell-Cell Contact	PMID: 15114347	HX	0.758118	29.6851	22.4438	9.64938e-70	4.5146	75.8107	64.2995	0
111	Exc - Supr	Exc - Supr	Efnb2	Epha4	0.000105276	0	EFNB2_EPHA4	Efnb2 - Epha4	EPHB	Cell-Cell Contact	PMID: 15114347	HX	1.09959	43.7543	36.0399	2.89337e-97	4.5146	75.8107	64.2995	0
112	Interneuron	Exc - Supr	Efnb2	Epha4	1.35108e-06	0	EFNB2_EPHA4	Efnb2 - Epha4	EPHB	Cell-Cell Contact	PMID: 15114347	HX	0.524959	24.7414	19.6021	7.76758e-12	4.5146	75.8107	64.2995	0
113	Exc - Supr	Interneuron	Efnb2	Epha4	4.84923e-07	0	EFNB2_EPHA4	Efnb2 - Epha4	EPHB	Cell-Cell Contact	PMID: 15114347	HX	1.09959	43.7543	36.0399	2.89337e-97	0.586247	30.4296	24.8766	3.26921e-12
114	Exc - Deep	Exc - Deep	Efnb2	Ephb1	3.10837e-06	0	EFNB2_EPHB1	Efnb2 - Ephb1	EPHB	Cell-Cell Contact	PMID: 15114347	HX	0.758118	29.6851	22.4438	9.64938e-70	0.644631	25.6826	19.9644	3.04906e-49
115	Exc - Supr	Exc - Deep	Efnb2	Ephb1	2.00738e-06	0	EFNB2_EPHB1	Efnb2 - Ephb1	EPHB	Cell-Cell Contact	PMID: 15114347	HX	1.09959	43.7543	36.0399	2.89337e-97	0.644631	25.6826	19.9644	3.04906e-49
116	Interneuron	Exc - Deep	Efnb2	Ephb1	8.25101e-08	0	EFNB2_EPHB1	Efnb2 - Ephb1	EPHB	Cell-Cell Contact	PMID: 15114347	HX	0.524959	24.7414	19.6021	7.76758e-12	0.644631	25.6826	19.9644	3.04906e-49
117	Vascular	Exc - Deep	Efnb2	Ephb1	7.37154e-09	0	EFNB2_EPHB1	Efnb2 - Ephb1	EPHB	Cell-Cell Contact	PMID: 15114347	HX	0.291123	22.7136	20.6546	0.000559793	0.644631	25.6826	19.9644	3.04906e-49
118	Exc - Deep	Exc - Supr	Efnb2	Ephb1	6.65162e-07	0	EFNB2_EPHB1	Efnb2 - Ephb1	EPHB	Cell-Cell Contact	PMID: 15114347	HX	0.758118	29.6851	22.4438	9.64938e-70	0.427448	24.0178	18.9355	1.44844e-47
119	Exc - Supr	Exc - Supr	Efnb2	Ephb1	5.44254e-06	0	EFNB2_EPHB1	Efnb2 - Ephb1	EPHB	Cell-Cell Contact	PMID: 15114347	HX	1.09959	43.7543	36.0399	2.89337e-97	0.427448	24.0178	18.9355	1.44844e-47
120	Interneuron	Exc - Supr	Efnb2	Ephb1	6.98388e-08	0	EFNB2_EPHB1	Efnb2 - Ephb1	EPHB	Cell-Cell Contact	PMID: 15114347	HX	0.524959	24.7414	19.6021	7.76758e-12	0.427448	24.0178	18.9355	1.44844e-47
121	Exc - Deep	Exc - Deep	Efnb3	Epha4	1.14412e-06	0	EFNB3_EPHA4	Efnb3 - Epha4	EPHB	Cell-Cell Contact	PMID: 15114347	HX	0.287603	12.0716	8.47541	3.91819e-33	3.98926	51.7951	39.6929	1.54489e-213
122	Exc - Supr	Exc - Deep	Efnb3	Epha4	7.01097e-07	0	EFNB3_EPHA4	Efnb3 - Epha4	EPHB	Cell-Cell Contact	PMID: 15114347	HX	0.333585	13.9414	9.38828	1.06e-59	3.98926	51.7951	39.6929	1.54489e-213
123	Interneuron	Exc - Deep	Efnb3	Epha4	3.76832e-07	0	EFNB3_EPHA4	Efnb3 - Epha4	EPHB	Cell-Cell Contact	PMID: 15114347	HX	0.572261	20.3063	13.8032	3.27322e-22	3.98926	51.7951	39.6929	1.54489e-213
124	Exc - Deep	Exc - Supr	Efnb3	Epha4	6.16641e-07	0	EFNB3_EPHA4	Efnb3 - Epha4	EPHB	Cell-Cell Contact	PMID: 15114347	HX	0.287603	12.0716	8.47541	3.91819e-33	4.5146	75.8107	64.2995	0
125	Exc - Supr	Exc - Supr	Efnb3	Epha4	4.78757e-06	0	EFNB3_EPHA4	Efnb3 - Epha4	EPHB	Cell-Cell Contact	PMID: 15114347	HX	0.333585	13.9414	9.38828	1.06e-59	4.5146	75.8107	64.2995	0
126	Interneuron	Exc - Supr	Efnb3	Epha4	8.03338e-07	0	EFNB3_EPHA4	Efnb3 - Epha4	EPHB	Cell-Cell Contact	PMID: 15114347	HX	0.572261	20.3063	13.8032	3.27322e-22	4.5146	75.8107	64.2995	0
127	Exc - Supr	Interneuron	Efnb3	Epha4	2.20489e-08	0	EFNB3_EPHA4	Efnb3 - Epha4	EPHB	Cell-Cell Contact	PMID: 15114347	HX	0.333585	13.9414	9.38828	1.06e-59	0.586247	30.4296	24.8766	3.26921e-12
128	Interneuron	Interneuron	Efnb3	Epha4	1.78096e-06	0	EFNB3_EPHA4	Efnb3 - Epha4	EPHB	Cell-Cell Contact	PMID: 15114347	HX	0.572261	20.3063	13.8032	3.27322e-22	0.586247	30.4296	24.8766	3.26921e-12
129	Exc - Deep	Exc - Deep	Efnb3	Ephb1	1.48947e-07	0	EFNB3_EPHB1	Efnb3 - Ephb1	EPHB	Cell-Cell Contact	PMID: 15114347	HX	0.287603	12.0716	8.47541	3.91819e-33	0.644631	25.6826	19.9644	3.04906e-49
130	Exc - Supr	Exc - Deep	Efnb3	Ephb1	9.12726e-08	0	EFNB3_EPHB1	Efnb3 - Ephb1	EPHB	Cell-Cell Contact	PMID: 15114347	HX	0.333585	13.9414	9.38828	1.06e-59	0.644631	25.6826	19.9644	3.04906e-49
131	Interneuron	Exc - Deep	Efnb3	Ephb1	4.90585e-08	0	EFNB3_EPHB1	Efnb3 - Ephb1	EPHB	Cell-Cell Contact	PMID: 15114347	HX	0.572261	20.3063	13.8032	3.27322e-22	0.644631	25.6826	19.9644	3.04906e-49
132	Exc - Deep	Exc - Supr	Efnb3	Ephb1	3.18732e-08	0	EFNB3_EPHB1	Efnb3 - Ephb1	EPHB	Cell-Cell Contact	PMID: 15114347	HX	0.287603	12.0716	8.47541	3.91819e-33	0.427448	24.0178	18.9355	1.44844e-47
133	Exc - Supr	Exc - Supr	Efnb3	Ephb1	2.47464e-07	0	EFNB3_EPHB1	Efnb3 - Ephb1	EPHB	Cell-Cell Contact	PMID: 15114347	HX	0.333585	13.9414	9.38828	1.06e-59	0.427448	24.0178	18.9355	1.44844e-47
134	Interneuron	Exc - Supr	Efnb3	Ephb1	4.15245e-08	0	EFNB3_EPHB1	Efnb3 - Ephb1	EPHB	Cell-Cell Contact	PMID: 15114347	HX	0.572261	20.3063	13.8032	3.27322e-22	0.427448	24.0178	18.9355	1.44844e-47
135	Vascular	Vascular	Esam	Esam	0.000168969	0	ESAM_ESAM	Esam - Esam	ESAM	Cell-Cell Contact	KEGG: mmu04514; PMID: 11279107	HX	1.52218	63.1859	58.3898	5.38797e-20	1.52218	63.1859	58.3898	5.38797e-20
136	OL lineage	OL lineage	Mag	Mag	4.53538e-05	0	MAG_MAG	Mag - Mag	MAG	Cell-Cell Contact	KEGG: mmu04514	HX	1.70965	27.6304	24.397	2.75515e-09	1.70965	27.6304	24.397	2.75515e-09
137	Vascular	Astrocytes	Dll4	Notch1	6.46901e-06	0	DLL4_NOTCH1	Dll4 - Notch1	NOTCH	Cell-Cell Contact	PMID: 22353464	HX	0.571435	31.395	29.0319	6.954e-05	0.917729	30.1723	23.0234	1.12085e-87
138	Vascular	OL lineage	Dll4	Notch1	9.82816e-07	0	DLL4_NOTCH1	Dll4 - Notch1	NOTCH	Cell-Cell Contact	PMID: 22353464	HX	0.571435	31.395	29.0319	6.954e-05	0.284917	16.0821	13.4111	4.3583e-10
139	Vascular	Vascular	Dll4	Notch1	2.31474e-05	0	DLL4_NOTCH1	Dll4 - Notch1	NOTCH	Cell-Cell Contact	PMID: 22353464	HX	0.571435	31.395	29.0319	6.954e-05	0.871729	56.1289	52.5458	5.39235e-11
140	Vascular	Astrocytes	Dll4	Notch2	1.69743e-06	0	DLL4_NOTCH2	Dll4 - Notch2	NOTCH	Cell-Cell Contact	PMID: 22353464	HX	0.571435	31.395	29.0319	6.954e-05	0.401349	18.4863	13.9075	1.0885e-46
141	Vascular	Vascular	Dll4	Notch2	5.00115e-06	0	DLL4_NOTCH2	Dll4 - Notch2	NOTCH	Cell-Cell Contact	PMID: 22353464	HX	0.571435	31.395	29.0319	6.954e-05	0.313223	26.3855	25.7963	0.207071
142	Vascular	Vascular	Dll4	Notch3	1.60071e-05	0	DLL4_NOTCH3	Dll4 - Notch3	NOTCH	Cell-Cell Contact	PMID: 22353464	HX	0.571435	31.395	29.0319	6.954e-05	1.99956	36.1043	30.7876	1.89853e-17
143	Vascular	Vascular	Dll4	Notch4	8.11107e-06	0	DLL4_NOTCH4	Dll4 - Notch4	NOTCH	Cell-Cell Contact	PMID: 22353464	HX	0.571435	31.395	29.0319	6.954e-05	0.497107	33.893	30.2608	1.95514e-07
144	Exc - Deep	Astrocytes	Jag2	Notch1	1.08833e-09	0	JAG2_NOTCH1	Jag2 - Notch1	NOTCH	Cell-Cell Contact	PMID: 22353464	HX	0.275742	12.0658	7.89673	3.70256e-45	0.917729	30.1723	23.0234	1.12085e-87
145	Exc - Deep	Vascular	Jag2	Notch1	3.64668e-09	0	JAG2_NOTCH1	Jag2 - Notch1	NOTCH	Cell-Cell Contact	PMID: 22353464	HX	0.275742	12.0658	7.89673	3.70256e-45	0.871729	56.1289	52.5458	5.39235e-11
146	Exc - Deep	Astrocytes	Jag2	Notch2	2.85568e-10	0	JAG2_NOTCH2	Jag2 - Notch2	NOTCH	Cell-Cell Contact	PMID: 22353464	HX	0.275742	12.0658	7.89673	3.70256e-45	0.401349	18.4863	13.9075	1.0885e-46
147	Exc - Deep	Vascular	Jag2	Notch2	7.87864e-10	0	JAG2_NOTCH2	Jag2 - Notch2	NOTCH	Cell-Cell Contact	PMID: 22353464	HX	0.275742	12.0658	7.89673	3.70256e-45	0.313223	26.3855	25.7963	0.207071
148	Exc - Deep	Vascular	Jag2	Notch3	2.52175e-09	0	JAG2_NOTCH3	Jag2 - Notch3	NOTCH	Cell-Cell Contact	PMID: 22353464	HX	0.275742	12.0658	7.89673	3.70256e-45	1.99956	36.1043	30.7876	1.89853e-17
149	Exc - Deep	Vascular	Jag2	Notch4	1.2778e-09	0	JAG2_NOTCH4	Jag2 - Notch4	NOTCH	Cell-Cell Contact	PMID: 22353464	HX	0.275742	12.0658	7.89673	3.70256e-45	0.497107	33.893	30.2608	1.95514e-07
150	Vascular	Vascular	Pecam1	Pecam1	0.000267252	0	PECAM1_PECAM1	Pecam1 - Pecam1	PECAM1	Cell-Cell Contact	KEGG: mmu04514	HX	0.735118	66.3391	64.6727	0.000638808	0.735118	66.3391	64.6727	0.000638808
151	Exc - Deep	Astrocytes	Sema4d	Plxnb1	3.12248e-09	0	SEMA4D_PLXNB1	Sema4d - Plxnb1	SEMA4	Cell-Cell Contact	PMID: 27533782	HX	0.266025	14.5405	10.0289	3.86614e-43	1.01448	32.5404	25.9156	9.32417e-82
152	OL lineage	Astrocytes	Sema4d	Plxnb1	6.79585e-07	0	SEMA4D_PLXNB1	Sema4d - Plxnb1	SEMA4	Cell-Cell Contact	PMID: 27533782	HX	0.362695	13.6108	10.9661	1.53809e-11	1.01448	32.5404	25.9156	9.32417e-82
153	Exc - Deep	Vascular	Sema4d	Plxnb1	1.44372e-09	0	SEMA4D_PLXNB1	Sema4d - Plxnb1	SEMA4	Cell-Cell Contact	PMID: 27533782	HX	0.266025	14.5405	10.0289	3.86614e-43	0.413923	26.1944	21.2566	1.37946e-13
154	OL lineage	Vascular	Sema4d	Plxnb1	2.25948e-07	0	SEMA4D_PLXNB1	Sema4d - Plxnb1	SEMA4	Cell-Cell Contact	PMID: 27533782	HX	0.362695	13.6108	10.9661	1.53809e-11	0.413923	26.1944	21.2566	1.37946e-13
155	Exc - Deep	Exc - Deep	Sema5a	Plxna1	3.03315e-06	0	SEMA5A_PLXNA1	Sema5a - Plxna1	SEMA5	Cell-Cell Contact	PMID: 27533782	HX	0.37111	20.9423	18.4465	2.14767e-11	1.09202	35.4944	25.7378	1.3065e-121
156	Exc - Deep	Exc - Supr	Sema5a	Plxna1	1.2703e-06	0	SEMA5A_PLXNA1	Sema5a - Plxna1	SEMA5	Cell-Cell Contact	PMID: 27533782	HX	0.37111	20.9423	18.4465	2.14767e-11	1.09133	43.6563	35.459	8.69415e-109
157	Exc - Deep	Interneuron	Sema5a	Plxna1	2.05526e-07	0	SEMA5A_PLXNA1	Sema5a - Plxna1	SEMA5	Cell-Cell Contact	PMID: 27533782	HX	0.37111	20.9423	18.4465	2.14767e-11	1.27719	45.7836	35.2097	1.81095e-38
158	Astrocytes	Exc - Deep	Sema6d	Plxna1	1.16707e-08	0	SEMA6D_PLXNA1	Sema6d - Plxna1	SEMA6	Cell-Cell Contact	PMID: 27533782	HX	0.453799	20.3264	15.209	3.31492e-54	1.09202	35.4944	25.7378	1.3065e-121
159	Interneuron	Exc - Deep	Sema6d	Plxna1	1.64696e-07	0	SEMA6D_PLXNA1	Sema6d - Plxna1	SEMA6	Cell-Cell Contact	PMID: 27533782	HX	0.426859	24.4232	21.1598	1.84788e-05	1.09202	35.4944	25.7378	1.3065e-121
160	Vascular	Exc - Deep	Sema6d	Plxna1	1.60941e-08	0	SEMA6D_PLXNA1	Sema6d - Plxna1	SEMA6	Cell-Cell Contact	PMID: 27533782	HX	0.41471	23.6009	19.526	1.01207e-10	1.09202	35.4944	25.7378	1.3065e-121
161	Interneuron	Exc - Supr	Sema6d	Plxna1	2.72828e-07	0	SEMA6D_PLXNA1	Sema6d - Plxna1	SEMA6	Cell-Cell Contact	PMID: 27533782	HX	0.426859	24.4232	21.1598	1.84788e-05	1.09133	43.6563	35.459	8.69415e-109
162	Interneuron	Interneuron	Sema6d	Plxna1	6.63348e-06	0	SEMA6D_PLXNA1	Sema6d - Plxna1	SEMA6	Cell-Cell Contact	PMID: 27533782	HX	0.426859	24.4232	21.1598	1.84788e-05	1.27719	45.7836	35.2097	1.81095e-38
163	Exc - Deep	Astrocytes	Cntn1	Notch1	1.95024e-07	0	CNTN1_NOTCH1	Cntn1 - Notch1	CNTN	Cell-Cell Contact	PMID:14567914	HX	3.96434	68.3862	59.2032	1.01288e-260	0.917729	30.1723	23.0234	1.12085e-87
164	OL lineage	Astrocytes	Cntn1	Notch1	2.00026e-05	0	CNTN1_NOTCH1	Cntn1 - Notch1	CNTN	Cell-Cell Contact	PMID:14567914	HX	1.43609	48.7371	43.6338	9.07565e-36	0.917729	30.1723	23.0234	1.12085e-87
165	Exc - Deep	OL lineage	Cntn1	Notch1	3.62776e-08	0	CNTN1_NOTCH1	Cntn1 - Notch1	CNTN	Cell-Cell Contact	PMID:14567914	HX	3.96434	68.3862	59.2032	1.01288e-260	0.284917	16.0821	13.4111	4.3583e-10
166	Astrocytes	Vascular	Cntn1	Notch1	6.7366e-06	0	CNTN1_NOTCH1	Cntn1 - Notch1	CNTN	Cell-Cell Contact	PMID:14567914	HX	0.359715	20.2357	16.9471	1.19307e-23	0.871729	56.1289	52.5458	5.39235e-11
167	Exc - Deep	Vascular	Cntn1	Notch1	6.53349e-07	0	CNTN1_NOTCH1	Cntn1 - Notch1	CNTN	Cell-Cell Contact	PMID:14567914	HX	3.96434	68.3862	59.2032	1.01288e-260	0.871729	56.1289	52.5458	5.39235e-11
168	OL lineage	Vascular	Cntn1	Notch1	4.81916e-05	0	CNTN1_NOTCH1	Cntn1 - Notch1	CNTN	Cell-Cell Contact	PMID:14567914	HX	1.43609	48.7371	43.6338	9.07565e-36	0.871729	56.1289	52.5458	5.39235e-11
169	Astrocytes	Astrocytes	Cntn1	Notch2	6.13458e-07	0	CNTN1_NOTCH2	Cntn1 - Notch2	CNTN	Cell-Cell Contact	PMID:14567914;PMID: 33957164	HX	0.359715	20.2357	16.9471	1.19307e-23	0.401349	18.4863	13.9075	1.0885e-46
170	Exc - Deep	Astrocytes	Cntn1	Notch2	5.11757e-08	0	CNTN1_NOTCH2	Cntn1 - Notch2	CNTN	Cell-Cell Contact	PMID:14567914;PMID: 33957164	HX	3.96434	68.3862	59.2032	1.01288e-260	0.401349	18.4863	13.9075	1.0885e-46
171	OL lineage	Astrocytes	Cntn1	Notch2	5.24866e-06	0	CNTN1_NOTCH2	Cntn1 - Notch2	CNTN	Cell-Cell Contact	PMID:14567914;PMID: 33957164	HX	1.43609	48.7371	43.6338	9.07565e-36	0.401349	18.4863	13.9075	1.0885e-46
172	Astrocytes	Vascular	Cntn1	Notch2	1.45545e-06	0	CNTN1_NOTCH2	Cntn1 - Notch2	CNTN	Cell-Cell Contact	PMID:14567914;PMID: 33957164	HX	0.359715	20.2357	16.9471	1.19307e-23	0.313223	26.3855	25.7963	0.207071
173	Exc - Deep	Vascular	Cntn1	Notch2	1.41186e-07	0	CNTN1_NOTCH2	Cntn1 - Notch2	CNTN	Cell-Cell Contact	PMID:14567914;PMID: 33957164	HX	3.96434	68.3862	59.2032	1.01288e-260	0.313223	26.3855	25.7963	0.207071
174	OL lineage	Vascular	Cntn1	Notch2	1.04127e-05	0	CNTN1_NOTCH2	Cntn1 - Notch2	CNTN	Cell-Cell Contact	PMID:14567914;PMID: 33957164	HX	1.43609	48.7371	43.6338	9.07565e-36	0.313223	26.3855	25.7963	0.207071

### Sheet: SVZ_Upregulated
	source	target	ligand	receptor	prob	pval	interaction_name	interaction_name_2	pathway_name	annotation	evidence	datasets	ligand.logFC	ligand.pct.1	ligand.pct.2	ligand.pvalues	receptor.logFC	receptor.pct.1	receptor.pct.2	receptor.pvalues
1	Immune	Immune	Tgfb1	TGFbR1_R2	9.33218e-07	0	TGFB1_TGFBR1_TGFBR2	Tgfb1 - (Tgfbr1+Tgfbr2)	TGFb	Secreted Signaling	KEGG: mmu04350	HX	0.630782	13.4409	7.38636	0.0530796	0.337662	20.6989	14.2045	0.433891
2	Vascular	Immune	Tgfb2	TGFbR1_R2	1.80128e-07	0	TGFB2_TGFBR1_TGFBR2	Tgfb2 - (Tgfbr1+Tgfbr2)	TGFb	Secreted Signaling	KEGG: mmu04350	HX	0.569211	14.7959	4.54545	0.000344679	0.337662	20.6989	14.2045	0.433891
3	NSC - septal	Immune	Tgfb3	TGFbR1_R2	8.29e-08	0	TGFB3_TGFBR1_TGFBR2	Tgfb3 - (Tgfbr1+Tgfbr2)	TGFb	Secreted Signaling	KEGG: mmu04350	HX	0.281658	12.5	7.32759	0.0597464	0.337662	20.6989	14.2045	0.433891
4	Vascular	Immune	Tgfb3	TGFbR1_R2	3.08569e-07	0	TGFB3_TGFBR1_TGFBR2	Tgfb3 - (Tgfbr1+Tgfbr2)	TGFb	Secreted Signaling	KEGG: mmu04350	HX	0.796372	16.8367	5.45455	0.000141539	0.337662	20.6989	14.2045	0.433891
5	Immune	Immune	Tgfb3	TGFbR1_R2	2.87088e-07	0.02	TGFB3_TGFBR1_TGFBR2	Tgfb3 - (Tgfbr1+Tgfbr2)	TGFb	Secreted Signaling	KEGG: mmu04350	HX	0.42785	11.2903	3.40909	0.00426253	0.337662	20.6989	14.2045	0.433891
6	OPC	Ependymal	Bmp4	BMPR1A_BMPR2	6.49799e-07	0	BMP4_BMPR1A_BMPR2	Bmp4 - (Bmpr1a+Bmpr2)	BMP	Secreted Signaling	KEGG: mmu04350; PMID:26893264	HX	1.45786	20	10.8108	0.0246218	0.512127	31.1205	21.5525	1.32521e-05
7	OPC	Neuroblast - OB	Bmp4	BMPR1A_BMPR2	2.74806e-06	0	BMP4_BMPR1A_BMPR2	Bmp4 - (Bmpr1a+Bmpr2)	BMP	Secreted Signaling	KEGG: mmu04350; PMID:26893264	HX	1.45786	20	10.8108	0.0246218	0.89151	40.8399	28.8587	1.20423e-09
8	OPC	NSC - ventral	Bmp4	BMPR1A_BMPR2	1.69475e-06	0	BMP4_BMPR1A_BMPR2	Bmp4 - (Bmpr1a+Bmpr2)	BMP	Secreted Signaling	KEGG: mmu04350; PMID:26893264	HX	1.45786	20	10.8108	0.0246218	0.964842	38.8499	23.8928	2.84282e-06
9	OPC	TAP	Bmp4	BMPR1A_BMPR2	2.86037e-06	0	BMP4_BMPR1A_BMPR2	Bmp4 - (Bmpr1a+Bmpr2)	BMP	Secreted Signaling	KEGG: mmu04350; PMID:26893264	HX	1.45786	20	10.8108	0.0246218	1.13765	36.7713	23.4414	5.50227e-06
10	OPC	NSC - dorsal	Bmp4	BMPR1A_BMPR2	3.14884e-06	0	BMP4_BMPR1A_BMPR2	Bmp4 - (Bmpr1a+Bmpr2)	BMP	Secreted Signaling	KEGG: mmu04350; PMID:26893264	HX	1.45786	20	10.8108	0.0246218	1.22755	40.6915	24.4186	1.41314e-08
11	OPC	NSC - septal	Bmp4	BMPR1A_BMPR2	1.14156e-06	0	BMP4_BMPR1A_BMPR2	Bmp4 - (Bmpr1a+Bmpr2)	BMP	Secreted Signaling	KEGG: mmu04350; PMID:26893264	HX	1.45786	20	10.8108	0.0246218	1.03987	33.9844	18.75	6.07203e-05
12	OPC	Vascular	Bmp4	BMPR1A_BMPR2	2.17333e-06	0	BMP4_BMPR1A_BMPR2	Bmp4 - (Bmpr1a+Bmpr2)	BMP	Secreted Signaling	KEGG: mmu04350; PMID:26893264	HX	1.45786	20	10.8108	0.0246218	0.97659	42.3469	28.1818	0.00216619
13	OPC	Immune	Bmp4	BMPR1A_BMPR2	1.31242e-06	0	BMP4_BMPR1A_BMPR2	Bmp4 - (Bmpr1a+Bmpr2)	BMP	Secreted Signaling	KEGG: mmu04350; PMID:26893264	HX	1.45786	20	10.8108	0.0246218	1.29108	29.5699	11.0795	0.000413571
14	OPC	OPC	Bmp4	BMPR1A_BMPR2	6.32277e-06	0	BMP4_BMPR1A_BMPR2	Bmp4 - (Bmpr1a+Bmpr2)	BMP	Secreted Signaling	KEGG: mmu04350; PMID:26893264	HX	1.45786	20	10.8108	0.0246218	1.27879	26.5385	7.77027	0.000370342
15	OPC	Ependymal	Bmp7	BMPR1A_BMPR2	2.94982e-07	0	BMP7_BMPR1A_BMPR2	Bmp7 - (Bmpr1a+Bmpr2)	BMP	Secreted Signaling	KEGG: mmu04350; PMID:26893264	HX	0.738442	16.1538	5.40541	0.00301412	0.512127	31.1205	21.5525	1.32521e-05
16	OPC	Neuroblast - OB	Bmp7	BMPR1A_BMPR2	1.24751e-06	0	BMP7_BMPR1A_BMPR2	Bmp7 - (Bmpr1a+Bmpr2)	BMP	Secreted Signaling	KEGG: mmu04350; PMID:26893264	HX	0.738442	16.1538	5.40541	0.00301412	0.89151	40.8399	28.8587	1.20423e-09
17	OPC	NSC - ventral	Bmp7	BMPR1A_BMPR2	7.69353e-07	0	BMP7_BMPR1A_BMPR2	Bmp7 - (Bmpr1a+Bmpr2)	BMP	Secreted Signaling	KEGG: mmu04350; PMID:26893264	HX	0.738442	16.1538	5.40541	0.00301412	0.964842	38.8499	23.8928	2.84282e-06
18	OPC	TAP	Bmp7	BMPR1A_BMPR2	1.2985e-06	0	BMP7_BMPR1A_BMPR2	Bmp7 - (Bmpr1a+Bmpr2)	BMP	Secreted Signaling	KEGG: mmu04350; PMID:26893264	HX	0.738442	16.1538	5.40541	0.00301412	1.13765	36.7713	23.4414	5.50227e-06
19	OPC	NSC - dorsal	Bmp7	BMPR1A_BMPR2	1.42945e-06	0	BMP7_BMPR1A_BMPR2	Bmp7 - (Bmpr1a+Bmpr2)	BMP	Secreted Signaling	KEGG: mmu04350; PMID:26893264	HX	0.738442	16.1538	5.40541	0.00301412	1.22755	40.6915	24.4186	1.41314e-08
20	OPC	NSC - septal	Bmp7	BMPR1A_BMPR2	5.18224e-07	0	BMP7_BMPR1A_BMPR2	Bmp7 - (Bmpr1a+Bmpr2)	BMP	Secreted Signaling	KEGG: mmu04350; PMID:26893264	HX	0.738442	16.1538	5.40541	0.00301412	1.03987	33.9844	18.75	6.07203e-05
21	OPC	Vascular	Bmp7	BMPR1A_BMPR2	9.86607e-07	0	BMP7_BMPR1A_BMPR2	Bmp7 - (Bmpr1a+Bmpr2)	BMP	Secreted Signaling	KEGG: mmu04350; PMID:26893264	HX	0.738442	16.1538	5.40541	0.00301412	0.97659	42.3469	28.1818	0.00216619
22	OPC	Immune	Bmp7	BMPR1A_BMPR2	5.95786e-07	0	BMP7_BMPR1A_BMPR2	Bmp7 - (Bmpr1a+Bmpr2)	BMP	Secreted Signaling	KEGG: mmu04350; PMID:26893264	HX	0.738442	16.1538	5.40541	0.00301412	1.29108	29.5699	11.0795	0.000413571
23	OPC	OPC	Bmp7	BMPR1A_BMPR2	2.87028e-06	0	BMP7_BMPR1A_BMPR2	Bmp7 - (Bmpr1a+Bmpr2)	BMP	Secreted Signaling	KEGG: mmu04350; PMID:26893264	HX	0.738442	16.1538	5.40541	0.00301412	1.27879	26.5385	7.77027	0.000370342
24	Ependymal	Ependymal	Wnt4	FZD1_LRP5	2.52655e-05	0	WNT4_FZD1_LRP5	Wnt4 - (Fzd1+Lrp5)	WNT	Secreted Signaling	KEGG: mmu04310; PMID: 23209147	HX	0.532311	49.7175	40.4566	8.10703e-05	0.254754	29.4727	23.9726	0.0204049
25	Ependymal	NSC - ventral	Wnt4	FZD1_LRP5	1.04811e-05	0	WNT4_FZD1_LRP5	Wnt4 - (Fzd1+Lrp5)	WNT	Secreted Signaling	KEGG: mmu04310; PMID: 23209147	HX	0.532311	49.7175	40.4566	8.10703e-05	0.503378	30.5049	23.8928	0.0159495
26	Ependymal	TAP	Wnt4	FZD1_LRP5	9.85392e-06	0	WNT4_FZD1_LRP5	Wnt4 - (Fzd1+Lrp5)	WNT	Secreted Signaling	KEGG: mmu04310; PMID: 23209147	HX	0.532311	49.7175	40.4566	8.10703e-05	0.439269	29.3722	22.818	0.0249005
27	Ependymal	NSC - dorsal	Wnt4	FZD1_LRP5	3.3007e-06	0	WNT4_FZD1_LRP5	Wnt4 - (Fzd1+Lrp5)	WNT	Secreted Signaling	KEGG: mmu04310; PMID: 23209147	HX	0.532311	49.7175	40.4566	8.10703e-05	0.447701	28.6348	22.3514	0.084317
28	Ependymal	NSC - septal	Wnt4	FZD1_LRP5	8.80296e-06	0	WNT4_FZD1_LRP5	Wnt4 - (Fzd1+Lrp5)	WNT	Secreted Signaling	KEGG: mmu04310; PMID: 23209147	HX	0.532311	49.7175	40.4566	8.10703e-05	0.457963	23.2422	16.1638	0.0503399
29	Ependymal	Vascular	Wnt4	FZD1_LRP5	6.18451e-06	0	WNT4_FZD1_LRP5	Wnt4 - (Fzd1+Lrp5)	WNT	Secreted Signaling	KEGG: mmu04310; PMID: 23209147	HX	0.532311	49.7175	40.4566	8.10703e-05	0.372641	31.1224	21.1364	0.0429553
30	Ependymal	Immune	Wnt4	FZD1_LRP5	2.11673e-06	0	WNT4_FZD1_LRP5	Wnt4 - (Fzd1+Lrp5)	WNT	Secreted Signaling	KEGG: mmu04310; PMID: 23209147	HX	0.532311	49.7175	40.4566	8.10703e-05	0.702865	19.3548	7.38636	0.00185107
31	Ependymal	OPC	Wnt4	FZD1_LRP5	2.39419e-07	0	WNT4_FZD1_LRP5	Wnt4 - (Fzd1+Lrp5)	WNT	Secreted Signaling	KEGG: mmu04310; PMID: 23209147	HX	0.532311	49.7175	40.4566	8.10703e-05	0.336141	13.4615	4.39189	0.00912914
32	Ependymal	Ependymal	Wnt4	FZD2_LRP5	6.43534e-05	0	WNT4_FZD2_LRP5	Wnt4 - (Fzd2+Lrp5)	WNT	Secreted Signaling	KEGG: mmu04310; PMID: 23209147	HX	0.532311	49.7175	40.4566	8.10703e-05	0.419497	37.6177	28.1735	0.000684558
33	Ependymal	NSC - ventral	Wnt4	FZD2_LRP5	1.41712e-05	0	WNT4_FZD2_LRP5	Wnt4 - (Fzd2+Lrp5)	WNT	Secreted Signaling	KEGG: mmu04310; PMID: 23209147	HX	0.532311	49.7175	40.4566	8.10703e-05	0.716732	34.993	27.0396	0.0029933
34	Ependymal	TAP	Wnt4	FZD2_LRP5	1.11484e-05	0	WNT4_FZD2_LRP5	Wnt4 - (Fzd2+Lrp5)	WNT	Secreted Signaling	KEGG: mmu04310; PMID: 23209147	HX	0.532311	49.7175	40.4566	8.10703e-05	0.453245	31.1659	23.8155	0.00729792
35	Ependymal	NSC - septal	Wnt4	FZD2_LRP5	6.57773e-06	0	WNT4_FZD2_LRP5	Wnt4 - (Fzd2+Lrp5)	WNT	Secreted Signaling	KEGG: mmu04310; PMID: 23209147	HX	0.532311	49.7175	40.4566	8.10703e-05	0.377546	22.0703	15.5172	0.0618957
36	Ependymal	Vascular	Wnt4	FZD2_LRP5	8.44965e-06	0	WNT4_FZD2_LRP5	Wnt4 - (Fzd2+Lrp5)	WNT	Secreted Signaling	KEGG: mmu04310; PMID: 23209147	HX	0.532311	49.7175	40.4566	8.10703e-05	0.638744	33.1633	20	0.0090317
37	Ependymal	Immune	Wnt4	FZD2_LRP5	4.44394e-06	0	WNT4_FZD2_LRP5	Wnt4 - (Fzd2+Lrp5)	WNT	Secreted Signaling	KEGG: mmu04310; PMID: 23209147	HX	0.532311	49.7175	40.4566	8.10703e-05	0.961221	23.1183	9.375	0.00184828
38	Ependymal	OPC	Wnt4	FZD2_LRP5	5.2222e-07	0	WNT4_FZD2_LRP5	Wnt4 - (Fzd2+Lrp5)	WNT	Secreted Signaling	KEGG: mmu04310; PMID: 23209147	HX	0.532311	49.7175	40.4566	8.10703e-05	0.42551	14.6154	4.39189	0.00297496
39	Ependymal	Vascular	Wnt4	FZD4_LRP5	5.81957e-06	0	WNT4_FZD4_LRP5	Wnt4 - (Fzd4+Lrp5)	WNT	Secreted Signaling	KEGG: mmu04310; PMID: 23209147	HX	0.532311	49.7175	40.4566	8.10703e-05	0.427994	30.3571	20.6818	0.0584312
40	Ependymal	Ependymal	Wnt4	FZD5_LRP5	1.43128e-05	0	WNT4_FZD5_LRP5	Wnt4 - (Fzd5+Lrp5)	WNT	Secreted Signaling	KEGG: mmu04310; PMID: 23209147	HX	0.532311	49.7175	40.4566	8.10703e-05	0.371215	27.919	21.3699	0.000695974
41	Ependymal	NSC - ventral	Wnt4	FZD5_LRP5	2.27472e-05	0	WNT4_FZD5_LRP5	Wnt4 - (Fzd5+Lrp5)	WNT	Secreted Signaling	KEGG: mmu04310; PMID: 23209147	HX	0.532311	49.7175	40.4566	8.10703e-05	2.46829	45.6522	30.303	0.00276191
42	Ependymal	TAP	Wnt4	FZD5_LRP5	1.65323e-05	0	WNT4_FZD5_LRP5	Wnt4 - (Fzd5+Lrp5)	WNT	Secreted Signaling	KEGG: mmu04310; PMID: 23209147	HX	0.532311	49.7175	40.4566	8.10703e-05	1.22867	35.3513	23.8155	0.00363985
43	Ependymal	NSC - dorsal	Wnt4	FZD5_LRP5	3.1833e-06	0	WNT4_FZD5_LRP5	Wnt4 - (Fzd5+Lrp5)	WNT	Secreted Signaling	KEGG: mmu04310; PMID: 23209147	HX	0.532311	49.7175	40.4566	8.10703e-05	0.598855	27.1277	20.5426	0.0833914
44	Ependymal	NSC - septal	Wnt4	FZD5_LRP5	6.35428e-06	0	WNT4_FZD5_LRP5	Wnt4 - (Fzd5+Lrp5)	WNT	Secreted Signaling	KEGG: mmu04310; PMID: 23209147	HX	0.532311	49.7175	40.4566	8.10703e-05	0.59429	20.3125	10.7759	0.0412386
45	Ependymal	Vascular	Wnt4	FZD5_LRP5	6.20495e-06	0	WNT4_FZD5_LRP5	Wnt4 - (Fzd5+Lrp5)	WNT	Secreted Signaling	KEGG: mmu04310; PMID: 23209147	HX	0.532311	49.7175	40.4566	8.10703e-05	0.576295	30.8673	18.6364	0.0092042
46	Ependymal	Immune	Wnt4	FZD5_LRP5	2.44258e-06	0	WNT4_FZD5_LRP5	Wnt4 - (Fzd5+Lrp5)	WNT	Secreted Signaling	KEGG: mmu04310; PMID: 23209147	HX	0.532311	49.7175	40.4566	8.10703e-05	0.910357	19.3548	7.95455	0.00195923
47	Ependymal	NSC - ventral	Wnt4	FZD7_LRP5	4.18446e-06	0	WNT4_FZD7_LRP5	Wnt4 - (Fzd7+Lrp5)	WNT	Secreted Signaling	KEGG: mmu04310; PMID: 23209147	HX	0.532311	49.7175	40.4566	8.10703e-05	0.362986	21.0379	15.7343	0.04332
48	Ependymal	TAP	Wnt4	FZD7_LRP5	3.81185e-06	0	WNT4_FZD7_LRP5	Wnt4 - (Fzd7+Lrp5)	WNT	Secreted Signaling	KEGG: mmu04310; PMID: 23209147	HX	0.532311	49.7175	40.4566	8.10703e-05	0.366835	22.7205	17.207	0.0412175
49	Ependymal	NSC - dorsal	Wnt4	FZD7_LRP5	1.55885e-06	0	WNT4_FZD7_LRP5	Wnt4 - (Fzd7+Lrp5)	WNT	Secreted Signaling	KEGG: mmu04310; PMID: 23209147	HX	0.532311	49.7175	40.4566	8.10703e-05	0.363456	27.4823	23.7726	0.166538
50	Ependymal	Vascular	Wnt4	FZD7_LRP5	3.68164e-06	0	WNT4_FZD7_LRP5	Wnt4 - (Fzd7+Lrp5)	WNT	Secreted Signaling	KEGG: mmu04310; PMID: 23209147	HX	0.532311	49.7175	40.4566	8.10703e-05	0.269721	28.3163	19.0909	0.0594286
51	Ependymal	Ependymal	Wnt4	FZD8_LRP5	2.79737e-05	0	WNT4_FZD8_LRP5	Wnt4 - (Fzd8+Lrp5)	WNT	Secreted Signaling	KEGG: mmu04310; PMID: 23209147	HX	0.532311	49.7175	40.4566	8.10703e-05	0.361216	44.3503	36.347	0.0013691
52	Ependymal	NSC - ventral	Wnt4	FZD8_LRP5	7.28859e-06	0	WNT4_FZD8_LRP5	Wnt4 - (Fzd8+Lrp5)	WNT	Secreted Signaling	KEGG: mmu04310; PMID: 23209147	HX	0.532311	49.7175	40.4566	8.10703e-05	0.546029	25.4558	17.9487	0.00344832
53	Ependymal	TAP	Wnt4	FZD8_LRP5	8.4245e-06	0	WNT4_FZD8_LRP5	Wnt4 - (Fzd8+Lrp5)	WNT	Secreted Signaling	KEGG: mmu04310; PMID: 23209147	HX	0.532311	49.7175	40.4566	8.10703e-05	0.30086	27.8774	21.9451	0.0825677
54	Ependymal	NSC - septal	Wnt4	FZD8_LRP5	2.03971e-06	0	WNT4_FZD8_LRP5	Wnt4 - (Fzd8+Lrp5)	WNT	Secreted Signaling	KEGG: mmu04310; PMID: 23209147	HX	0.532311	49.7175	40.4566	8.10703e-05	0.296809	16.4062	10.5603	0.0529464
55	Ependymal	Vascular	Wnt4	FZD8_LRP5	1.20841e-06	0	WNT4_FZD8_LRP5	Wnt4 - (Fzd8+Lrp5)	WNT	Secreted Signaling	KEGG: mmu04310; PMID: 23209147	HX	0.532311	49.7175	40.4566	8.10703e-05	0.385736	26.5306	19.0909	0.277243
56	Ependymal	Immune	Wnt4	FZD8_LRP5	1.77101e-06	0	WNT4_FZD8_LRP5	Wnt4 - (Fzd8+Lrp5)	WNT	Secreted Signaling	KEGG: mmu04310; PMID: 23209147	HX	0.532311	49.7175	40.4566	8.10703e-05	0.648463	18.8172	7.95455	0.00222591
57	Ependymal	OPC	Wnt4	FZD8_LRP5	2.38503e-07	0	WNT4_FZD8_LRP5	Wnt4 - (Fzd8+Lrp5)	WNT	Secreted Signaling	KEGG: mmu04310; PMID: 23209147	HX	0.532311	49.7175	40.4566	8.10703e-05	0.490615	13.4615	4.39189	0.00905799
58	Neuroblast - OB	Ependymal	Wnt7a	FZD1_LRP5	1.92924e-06	0	WNT7A_FZD1_LRP5	Wnt7a - (Fzd1+Lrp5)	WNT	Secreted Signaling	KEGG: mmu04310; PMID: 23209147	HX	0.392767	32.6233	26.1957	0.000386613	0.254754	29.4727	23.9726	0.0204049
59	NSC - ventral	Ependymal	Wnt7a	FZD1_LRP5	2.33272e-06	0	WNT7A_FZD1_LRP5	Wnt7a - (Fzd1+Lrp5)	WNT	Secreted Signaling	KEGG: mmu04310; PMID: 23209147	HX	0.709521	33.9411	25.1748	0.00120417	0.254754	29.4727	23.9726	0.0204049
60	NSC - dorsal	Ependymal	Wnt7a	FZD1_LRP5	7.42934e-07	0	WNT7A_FZD1_LRP5	Wnt7a - (Fzd1+Lrp5)	WNT	Secreted Signaling	KEGG: mmu04310; PMID: 23209147	HX	0.644556	32.4468	18.863	1.07179e-05	0.254754	29.4727	23.9726	0.0204049
61	Neuroblast - OB	NSC - ventral	Wnt7a	FZD1_LRP5	1.03018e-05	0	WNT7A_FZD1_LRP5	Wnt7a - (Fzd1+Lrp5)	WNT	Secreted Signaling	KEGG: mmu04310; PMID: 23209147	HX	0.392767	32.6233	26.1957	0.000386613	0.503378	30.5049	23.8928	0.0159495
62	Neuroblast	NSC - ventral	Wnt7a	FZD1_LRP5	2.66393e-06	0.02	WNT7A_FZD1_LRP5	Wnt7a - (Fzd1+Lrp5)	WNT	Secreted Signaling	KEGG: mmu04310; PMID: 23209147	HX	1.48748	13.6935	2.63653	6.99178e-12	0.503378	30.5049	23.8928	0.0159495
63	NSC - ventral	NSC - ventral	Wnt7a	FZD1_LRP5	2.02352e-05	0	WNT7A_FZD1_LRP5	Wnt7a - (Fzd1+Lrp5)	WNT	Secreted Signaling	KEGG: mmu04310; PMID: 23209147	HX	0.709521	33.9411	25.1748	0.00120417	0.503378	30.5049	23.8928	0.0159495
64	NSC - dorsal	NSC - ventral	Wnt7a	FZD1_LRP5	2.23033e-06	0	WNT7A_FZD1_LRP5	Wnt7a - (Fzd1+Lrp5)	WNT	Secreted Signaling	KEGG: mmu04310; PMID: 23209147	HX	0.644556	32.4468	18.863	1.07179e-05	0.503378	30.5049	23.8928	0.0159495
65	NSC - septal	NSC - ventral	Wnt7a	FZD1_LRP5	2.04803e-06	0	WNT7A_FZD1_LRP5	Wnt7a - (Fzd1+Lrp5)	WNT	Secreted Signaling	KEGG: mmu04310; PMID: 23209147	HX	0.524794	24.2188	12.069	0.000717857	0.503378	30.5049	23.8928	0.0159495
66	Neuroblast - OB	TAP	Wnt7a	FZD1_LRP5	1.30534e-05	0	WNT7A_FZD1_LRP5	Wnt7a - (Fzd1+Lrp5)	WNT	Secreted Signaling	KEGG: mmu04310; PMID: 23209147	HX	0.392767	32.6233	26.1957	0.000386613	0.439269	29.3722	22.818	0.0249005
67	Neuroblast	TAP	Wnt7a	FZD1_LRP5	2.84049e-06	0.02	WNT7A_FZD1_LRP5	Wnt7a - (Fzd1+Lrp5)	WNT	Secreted Signaling	KEGG: mmu04310; PMID: 23209147	HX	1.48748	13.6935	2.63653	6.99178e-12	0.439269	29.3722	22.818	0.0249005
68	NSC - ventral	TAP	Wnt7a	FZD1_LRP5	1.01842e-05	0	WNT7A_FZD1_LRP5	Wnt7a - (Fzd1+Lrp5)	WNT	Secreted Signaling	KEGG: mmu04310; PMID: 23209147	HX	0.709521	33.9411	25.1748	0.00120417	0.439269	29.3722	22.818	0.0249005
69	NSC - dorsal	TAP	Wnt7a	FZD1_LRP5	4.50545e-06	0	WNT7A_FZD1_LRP5	Wnt7a - (Fzd1+Lrp5)	WNT	Secreted Signaling	KEGG: mmu04310; PMID: 23209147	HX	0.644556	32.4468	18.863	1.07179e-05	0.439269	29.3722	22.818	0.0249005
70	NSC - septal	TAP	Wnt7a	FZD1_LRP5	1.8194e-06	0	WNT7A_FZD1_LRP5	Wnt7a - (Fzd1+Lrp5)	WNT	Secreted Signaling	KEGG: mmu04310; PMID: 23209147	HX	0.524794	24.2188	12.069	0.000717857	0.439269	29.3722	22.818	0.0249005
71	Neuroblast - OB	NSC - dorsal	Wnt7a	FZD1_LRP5	5.63353e-06	0	WNT7A_FZD1_LRP5	Wnt7a - (Fzd1+Lrp5)	WNT	Secreted Signaling	KEGG: mmu04310; PMID: 23209147	HX	0.392767	32.6233	26.1957	0.000386613	0.447701	28.6348	22.3514	0.084317
72	NSC - ventral	NSC - dorsal	Wnt7a	FZD1_LRP5	2.20535e-06	0	WNT7A_FZD1_LRP5	Wnt7a - (Fzd1+Lrp5)	WNT	Secreted Signaling	KEGG: mmu04310; PMID: 23209147	HX	0.709521	33.9411	25.1748	0.00120417	0.447701	28.6348	22.3514	0.084317
73	NSC - dorsal	NSC - dorsal	Wnt7a	FZD1_LRP5	1.55172e-05	0	WNT7A_FZD1_LRP5	Wnt7a - (Fzd1+Lrp5)	WNT	Secreted Signaling	KEGG: mmu04310; PMID: 23209147	HX	0.644556	32.4468	18.863	1.07179e-05	0.447701	28.6348	22.3514	0.084317
74	NSC - septal	NSC - dorsal	Wnt7a	FZD1_LRP5	7.60421e-07	0	WNT7A_FZD1_LRP5	Wnt7a - (Fzd1+Lrp5)	WNT	Secreted Signaling	KEGG: mmu04310; PMID: 23209147	HX	0.524794	24.2188	12.069	0.000717857	0.447701	28.6348	22.3514	0.084317
75	Neuroblast - OB	NSC - septal	Wnt7a	FZD1_LRP5	2.44189e-06	0	WNT7A_FZD1_LRP5	Wnt7a - (Fzd1+Lrp5)	WNT	Secreted Signaling	KEGG: mmu04310; PMID: 23209147	HX	0.392767	32.6233	26.1957	0.000386613	0.457963	23.2422	16.1638	0.0503399
76	NSC - ventral	NSC - septal	Wnt7a	FZD1_LRP5	2.78596e-06	0	WNT7A_FZD1_LRP5	Wnt7a - (Fzd1+Lrp5)	WNT	Secreted Signaling	KEGG: mmu04310; PMID: 23209147	HX	0.709521	33.9411	25.1748	0.00120417	0.457963	23.2422	16.1638	0.0503399
77	NSC - dorsal	NSC - septal	Wnt7a	FZD1_LRP5	1.04612e-06	0	WNT7A_FZD1_LRP5	Wnt7a - (Fzd1+Lrp5)	WNT	Secreted Signaling	KEGG: mmu04310; PMID: 23209147	HX	0.644556	32.4468	18.863	1.07179e-05	0.457963	23.2422	16.1638	0.0503399
78	Neuroblast - OB	Vascular	Wnt7a	FZD1_LRP5	4.96507e-06	0	WNT7A_FZD1_LRP5	Wnt7a - (Fzd1+Lrp5)	WNT	Secreted Signaling	KEGG: mmu04310; PMID: 23209147	HX	0.392767	32.6233	26.1957	0.000386613	0.372641	31.1224	21.1364	0.0429553
79	NSC - ventral	Vascular	Wnt7a	FZD1_LRP5	3.33454e-06	0	WNT7A_FZD1_LRP5	Wnt7a - (Fzd1+Lrp5)	WNT	Secreted Signaling	KEGG: mmu04310; PMID: 23209147	HX	0.709521	33.9411	25.1748	0.00120417	0.372641	31.1224	21.1364	0.0429553
80	NSC - dorsal	Vascular	Wnt7a	FZD1_LRP5	2.66111e-06	0	WNT7A_FZD1_LRP5	Wnt7a - (Fzd1+Lrp5)	WNT	Secreted Signaling	KEGG: mmu04310; PMID: 23209147	HX	0.644556	32.4468	18.863	1.07179e-05	0.372641	31.1224	21.1364	0.0429553
81	Neuroblast - OB	Ependymal	Wnt7a	FZD2_LRP5	4.91405e-06	0	WNT7A_FZD2_LRP5	Wnt7a - (Fzd2+Lrp5)	WNT	Secreted Signaling	KEGG: mmu04310; PMID: 23209147	HX	0.392767	32.6233	26.1957	0.000386613	0.419497	37.6177	28.1735	0.000684558
82	NSC - ventral	Ependymal	Wnt7a	FZD2_LRP5	5.94177e-06	0	WNT7A_FZD2_LRP5	Wnt7a - (Fzd2+Lrp5)	WNT	Secreted Signaling	KEGG: mmu04310; PMID: 23209147	HX	0.709521	33.9411	25.1748	0.00120417	0.419497	37.6177	28.1735	0.000684558
83	NSC - dorsal	Ependymal	Wnt7a	FZD2_LRP5	1.89236e-06	0	WNT7A_FZD2_LRP5	Wnt7a - (Fzd2+Lrp5)	WNT	Secreted Signaling	KEGG: mmu04310; PMID: 23209147	HX	0.644556	32.4468	18.863	1.07179e-05	0.419497	37.6177	28.1735	0.000684558
84	NSC - septal	Ependymal	Wnt7a	FZD2_LRP5	3.66857e-06	0.01	WNT7A_FZD2_LRP5	Wnt7a - (Fzd2+Lrp5)	WNT	Secreted Signaling	KEGG: mmu04310; PMID: 23209147	HX	0.524794	24.2188	12.069	0.000717857	0.419497	37.6177	28.1735	0.000684558
85	Neuroblast - OB	NSC - ventral	Wnt7a	FZD2_LRP5	1.39289e-05	0	WNT7A_FZD2_LRP5	Wnt7a - (Fzd2+Lrp5)	WNT	Secreted Signaling	KEGG: mmu04310; PMID: 23209147	HX	0.392767	32.6233	26.1957	0.000386613	0.716732	34.993	27.0396	0.0029933
86	NSC - ventral	NSC - ventral	Wnt7a	FZD2_LRP5	2.73597e-05	0	WNT7A_FZD2_LRP5	Wnt7a - (Fzd2+Lrp5)	WNT	Secreted Signaling	KEGG: mmu04310; PMID: 23209147	HX	0.709521	33.9411	25.1748	0.00120417	0.716732	34.993	27.0396	0.0029933
87	NSC - dorsal	NSC - ventral	Wnt7a	FZD2_LRP5	3.0156e-06	0	WNT7A_FZD2_LRP5	Wnt7a - (Fzd2+Lrp5)	WNT	Secreted Signaling	KEGG: mmu04310; PMID: 23209147	HX	0.644556	32.4468	18.863	1.07179e-05	0.716732	34.993	27.0396	0.0029933
88	NSC - septal	NSC - ventral	Wnt7a	FZD2_LRP5	2.76913e-06	0.04	WNT7A_FZD2_LRP5	Wnt7a - (Fzd2+Lrp5)	WNT	Secreted Signaling	KEGG: mmu04310; PMID: 23209147	HX	0.524794	24.2188	12.069	0.000717857	0.716732	34.993	27.0396	0.0029933
89	Neuroblast - OB	TAP	Wnt7a	FZD2_LRP5	1.47682e-05	0	WNT7A_FZD2_LRP5	Wnt7a - (Fzd2+Lrp5)	WNT	Secreted Signaling	KEGG: mmu04310; PMID: 23209147	HX	0.392767	32.6233	26.1957	0.000386613	0.453245	31.1659	23.8155	0.00729792
90	NSC - ventral	TAP	Wnt7a	FZD2_LRP5	1.15221e-05	0	WNT7A_FZD2_LRP5	Wnt7a - (Fzd2+Lrp5)	WNT	Secreted Signaling	KEGG: mmu04310; PMID: 23209147	HX	0.709521	33.9411	25.1748	0.00120417	0.453245	31.1659	23.8155	0.00729792
91	NSC - dorsal	TAP	Wnt7a	FZD2_LRP5	5.09733e-06	0	WNT7A_FZD2_LRP5	Wnt7a - (Fzd2+Lrp5)	WNT	Secreted Signaling	KEGG: mmu04310; PMID: 23209147	HX	0.644556	32.4468	18.863	1.07179e-05	0.453245	31.1659	23.8155	0.00729792
92	Neuroblast - OB	Vascular	Wnt7a	FZD2_LRP5	6.78365e-06	0	WNT7A_FZD2_LRP5	Wnt7a - (Fzd2+Lrp5)	WNT	Secreted Signaling	KEGG: mmu04310; PMID: 23209147	HX	0.392767	32.6233	26.1957	0.000386613	0.638744	33.1633	20	0.0090317
93	NSC - ventral	Vascular	Wnt7a	FZD2_LRP5	4.5559e-06	0	WNT7A_FZD2_LRP5	Wnt7a - (Fzd2+Lrp5)	WNT	Secreted Signaling	KEGG: mmu04310; PMID: 23209147	HX	0.709521	33.9411	25.1748	0.00120417	0.638744	33.1633	20	0.0090317
94	NSC - dorsal	Vascular	Wnt7a	FZD2_LRP5	3.63581e-06	0	WNT7A_FZD2_LRP5	Wnt7a - (Fzd2+Lrp5)	WNT	Secreted Signaling	KEGG: mmu04310; PMID: 23209147	HX	0.644556	32.4468	18.863	1.07179e-05	0.638744	33.1633	20	0.0090317
95	Neuroblast - OB	Immune	Wnt7a	FZD2_LRP5	3.55616e-06	0	WNT7A_FZD2_LRP5	Wnt7a - (Fzd2+Lrp5)	WNT	Secreted Signaling	KEGG: mmu04310; PMID: 23209147	HX	0.392767	32.6233	26.1957	0.000386613	0.961221	23.1183	9.375	0.00184828
96	Neuroblast - OB	Vascular	Wnt7a	FZD4_LRP5	4.67209e-06	0	WNT7A_FZD4_LRP5	Wnt7a - (Fzd4+Lrp5)	WNT	Secreted Signaling	KEGG: mmu04310; PMID: 23209147	HX	0.392767	32.6233	26.1957	0.000386613	0.427994	30.3571	20.6818	0.0584312
97	Neuroblast	Vascular	Wnt7a	FZD4_LRP5	1.23385e-06	0	WNT7A_FZD4_LRP5	Wnt7a - (Fzd4+Lrp5)	WNT	Secreted Signaling	KEGG: mmu04310; PMID: 23209147	HX	1.48748	13.6935	2.63653	6.99178e-12	0.427994	30.3571	20.6818	0.0584312
98	NSC - ventral	Vascular	Wnt7a	FZD4_LRP5	3.13777e-06	0	WNT7A_FZD4_LRP5	Wnt7a - (Fzd4+Lrp5)	WNT	Secreted Signaling	KEGG: mmu04310; PMID: 23209147	HX	0.709521	33.9411	25.1748	0.00120417	0.427994	30.3571	20.6818	0.0584312
99	TAP	Vascular	Wnt7a	FZD4_LRP5	7.18837e-07	0	WNT7A_FZD4_LRP5	Wnt7a - (Fzd4+Lrp5)	WNT	Secreted Signaling	KEGG: mmu04310; PMID: 23209147	HX	0.517576	16.4425	9.22693	0.000640925	0.427994	30.3571	20.6818	0.0584312
100	NSC - dorsal	Vascular	Wnt7a	FZD4_LRP5	2.50408e-06	0	WNT7A_FZD4_LRP5	Wnt7a - (Fzd4+Lrp5)	WNT	Secreted Signaling	KEGG: mmu04310; PMID: 23209147	HX	0.644556	32.4468	18.863	1.07179e-05	0.427994	30.3571	20.6818	0.0584312
101	NSC - septal	Vascular	Wnt7a	FZD4_LRP5	1.01367e-06	0	WNT7A_FZD4_LRP5	Wnt7a - (Fzd4+Lrp5)	WNT	Secreted Signaling	KEGG: mmu04310; PMID: 23209147	HX	0.524794	24.2188	12.069	0.000717857	0.427994	30.3571	20.6818	0.0584312
102	Vascular	Vascular	Wnt7a	FZD4_LRP5	2.26309e-06	0	WNT7A_FZD4_LRP5	Wnt7a - (Fzd4+Lrp5)	WNT	Secreted Signaling	KEGG: mmu04310; PMID: 23209147	HX	0.333423	15.3061	7.27273	0.00916981	0.427994	30.3571	20.6818	0.0584312
103	Immune	Vascular	Wnt7a	FZD4_LRP5	7.17449e-07	0	WNT7A_FZD4_LRP5	Wnt7a - (Fzd4+Lrp5)	WNT	Secreted Signaling	KEGG: mmu04310; PMID: 23209147	HX	0.69833	18.8172	3.40909	3.30677e-06	0.427994	30.3571	20.6818	0.0584312
104	Neuroblast - OB	NSC - ventral	Wnt7a	FZD5_LRP5	2.23589e-05	0	WNT7A_FZD5_LRP5	Wnt7a - (Fzd5+Lrp5)	WNT	Secreted Signaling	KEGG: mmu04310; PMID: 23209147	HX	0.392767	32.6233	26.1957	0.000386613	2.46829	45.6522	30.303	0.00276191
105	Neuroblast	NSC - ventral	Wnt7a	FZD5_LRP5	5.78186e-06	0	WNT7A_FZD5_LRP5	Wnt7a - (Fzd5+Lrp5)	WNT	Secreted Signaling	KEGG: mmu04310; PMID: 23209147	HX	1.48748	13.6935	2.63653	6.99178e-12	2.46829	45.6522	30.303	0.00276191
106	NSC - ventral	NSC - ventral	Wnt7a	FZD5_LRP5	4.39181e-05	0	WNT7A_FZD5_LRP5	Wnt7a - (Fzd5+Lrp5)	WNT	Secreted Signaling	KEGG: mmu04310; PMID: 23209147	HX	0.709521	33.9411	25.1748	0.00120417	2.46829	45.6522	30.303	0.00276191
107	NSC - dorsal	NSC - ventral	Wnt7a	FZD5_LRP5	4.84068e-06	0	WNT7A_FZD5_LRP5	Wnt7a - (Fzd5+Lrp5)	WNT	Secreted Signaling	KEGG: mmu04310; PMID: 23209147	HX	0.644556	32.4468	18.863	1.07179e-05	2.46829	45.6522	30.303	0.00276191
108	NSC - septal	NSC - ventral	Wnt7a	FZD5_LRP5	4.44508e-06	0	WNT7A_FZD5_LRP5	Wnt7a - (Fzd5+Lrp5)	WNT	Secreted Signaling	KEGG: mmu04310; PMID: 23209147	HX	0.524794	24.2188	12.069	0.000717857	2.46829	45.6522	30.303	0.00276191
109	Neuroblast - OB	TAP	Wnt7a	FZD5_LRP5	2.19006e-05	0	WNT7A_FZD5_LRP5	Wnt7a - (Fzd5+Lrp5)	WNT	Secreted Signaling	KEGG: mmu04310; PMID: 23209147	HX	0.392767	32.6233	26.1957	0.000386613	1.22867	35.3513	23.8155	0.00363985
110	Neuroblast	TAP	Wnt7a	FZD5_LRP5	4.76576e-06	0.02	WNT7A_FZD5_LRP5	Wnt7a - (Fzd5+Lrp5)	WNT	Secreted Signaling	KEGG: mmu04310; PMID: 23209147	HX	1.48748	13.6935	2.63653	6.99178e-12	1.22867	35.3513	23.8155	0.00363985
111	NSC - ventral	TAP	Wnt7a	FZD5_LRP5	1.70868e-05	0	WNT7A_FZD5_LRP5	Wnt7a - (Fzd5+Lrp5)	WNT	Secreted Signaling	KEGG: mmu04310; PMID: 23209147	HX	0.709521	33.9411	25.1748	0.00120417	1.22867	35.3513	23.8155	0.00363985
112	NSC - dorsal	TAP	Wnt7a	FZD5_LRP5	7.55915e-06	0	WNT7A_FZD5_LRP5	Wnt7a - (Fzd5+Lrp5)	WNT	Secreted Signaling	KEGG: mmu04310; PMID: 23209147	HX	0.644556	32.4468	18.863	1.07179e-05	1.22867	35.3513	23.8155	0.00363985
113	NSC - septal	TAP	Wnt7a	FZD5_LRP5	3.05257e-06	0	WNT7A_FZD5_LRP5	Wnt7a - (Fzd5+Lrp5)	WNT	Secreted Signaling	KEGG: mmu04310; PMID: 23209147	HX	0.524794	24.2188	12.069	0.000717857	1.22867	35.3513	23.8155	0.00363985
114	Neuroblast - OB	NSC - dorsal	Wnt7a	FZD5_LRP5	5.43315e-06	0	WNT7A_FZD5_LRP5	Wnt7a - (Fzd5+Lrp5)	WNT	Secreted Signaling	KEGG: mmu04310; PMID: 23209147	HX	0.392767	32.6233	26.1957	0.000386613	0.598855	27.1277	20.5426	0.0833914
115	NSC - ventral	NSC - dorsal	Wnt7a	FZD5_LRP5	2.12691e-06	0	WNT7A_FZD5_LRP5	Wnt7a - (Fzd5+Lrp5)	WNT	Secreted Signaling	KEGG: mmu04310; PMID: 23209147	HX	0.709521	33.9411	25.1748	0.00120417	0.598855	27.1277	20.5426	0.0833914
116	NSC - dorsal	NSC - dorsal	Wnt7a	FZD5_LRP5	1.49653e-05	0	WNT7A_FZD5_LRP5	Wnt7a - (Fzd5+Lrp5)	WNT	Secreted Signaling	KEGG: mmu04310; PMID: 23209147	HX	0.644556	32.4468	18.863	1.07179e-05	0.598855	27.1277	20.5426	0.0833914
117	Neuroblast - OB	Vascular	Wnt7a	FZD5_LRP5	4.98148e-06	0	WNT7A_FZD5_LRP5	Wnt7a - (Fzd5+Lrp5)	WNT	Secreted Signaling	KEGG: mmu04310; PMID: 23209147	HX	0.392767	32.6233	26.1957	0.000386613	0.576295	30.8673	18.6364	0.0092042
118	NSC - ventral	Vascular	Wnt7a	FZD5_LRP5	3.34556e-06	0	WNT7A_FZD5_LRP5	Wnt7a - (Fzd5+Lrp5)	WNT	Secreted Signaling	KEGG: mmu04310; PMID: 23209147	HX	0.709521	33.9411	25.1748	0.00120417	0.576295	30.8673	18.6364	0.0092042
119	NSC - dorsal	Vascular	Wnt7a	FZD5_LRP5	2.66991e-06	0	WNT7A_FZD5_LRP5	Wnt7a - (Fzd5+Lrp5)	WNT	Secreted Signaling	KEGG: mmu04310; PMID: 23209147	HX	0.644556	32.4468	18.863	1.07179e-05	0.576295	30.8673	18.6364	0.0092042
120	Neuroblast - OB	NSC - ventral	Wnt7a	FZD7_LRP5	4.11281e-06	0	WNT7A_FZD7_LRP5	Wnt7a - (Fzd7+Lrp5)	WNT	Secreted Signaling	KEGG: mmu04310; PMID: 23209147	HX	0.392767	32.6233	26.1957	0.000386613	0.362986	21.0379	15.7343	0.04332
121	Neuroblast	NSC - ventral	Wnt7a	FZD7_LRP5	1.06352e-06	0	WNT7A_FZD7_LRP5	Wnt7a - (Fzd7+Lrp5)	WNT	Secreted Signaling	KEGG: mmu04310; PMID: 23209147	HX	1.48748	13.6935	2.63653	6.99178e-12	0.362986	21.0379	15.7343	0.04332
122	NSC - ventral	NSC - ventral	Wnt7a	FZD7_LRP5	8.07854e-06	0	WNT7A_FZD7_LRP5	Wnt7a - (Fzd7+Lrp5)	WNT	Secreted Signaling	KEGG: mmu04310; PMID: 23209147	HX	0.709521	33.9411	25.1748	0.00120417	0.362986	21.0379	15.7343	0.04332
123	TAP	NSC - ventral	Wnt7a	FZD7_LRP5	6.58562e-07	0	WNT7A_FZD7_LRP5	Wnt7a - (Fzd7+Lrp5)	WNT	Secreted Signaling	KEGG: mmu04310; PMID: 23209147	HX	0.517576	16.4425	9.22693	0.000640925	0.362986	21.0379	15.7343	0.04332
124	NSC - dorsal	NSC - ventral	Wnt7a	FZD7_LRP5	8.90417e-07	0	WNT7A_FZD7_LRP5	Wnt7a - (Fzd7+Lrp5)	WNT	Secreted Signaling	KEGG: mmu04310; PMID: 23209147	HX	0.644556	32.4468	18.863	1.07179e-05	0.362986	21.0379	15.7343	0.04332
125	NSC - septal	NSC - ventral	Wnt7a	FZD7_LRP5	8.17634e-07	0	WNT7A_FZD7_LRP5	Wnt7a - (Fzd7+Lrp5)	WNT	Secreted Signaling	KEGG: mmu04310; PMID: 23209147	HX	0.524794	24.2188	12.069	0.000717857	0.362986	21.0379	15.7343	0.04332
126	Vascular	NSC - ventral	Wnt7a	FZD7_LRP5	2.12791e-07	0.01	WNT7A_FZD7_LRP5	Wnt7a - (Fzd7+Lrp5)	WNT	Secreted Signaling	KEGG: mmu04310; PMID: 23209147	HX	0.333423	15.3061	7.27273	0.00916981	0.362986	21.0379	15.7343	0.04332
127	Immune	NSC - ventral	Wnt7a	FZD7_LRP5	4.28067e-07	0	WNT7A_FZD7_LRP5	Wnt7a - (Fzd7+Lrp5)	WNT	Secreted Signaling	KEGG: mmu04310; PMID: 23209147	HX	0.69833	18.8172	3.40909	3.30677e-06	0.362986	21.0379	15.7343	0.04332
128	Neuroblast - OB	TAP	Wnt7a	FZD7_LRP5	5.04941e-06	0	WNT7A_FZD7_LRP5	Wnt7a - (Fzd7+Lrp5)	WNT	Secreted Signaling	KEGG: mmu04310; PMID: 23209147	HX	0.392767	32.6233	26.1957	0.000386613	0.366835	22.7205	17.207	0.0412175
129	Neuroblast	TAP	Wnt7a	FZD7_LRP5	1.09877e-06	0	WNT7A_FZD7_LRP5	Wnt7a - (Fzd7+Lrp5)	WNT	Secreted Signaling	KEGG: mmu04310; PMID: 23209147	HX	1.48748	13.6935	2.63653	6.99178e-12	0.366835	22.7205	17.207	0.0412175
130	NSC - ventral	TAP	Wnt7a	FZD7_LRP5	3.93955e-06	0	WNT7A_FZD7_LRP5	Wnt7a - (Fzd7+Lrp5)	WNT	Secreted Signaling	KEGG: mmu04310; PMID: 23209147	HX	0.709521	33.9411	25.1748	0.00120417	0.366835	22.7205	17.207	0.0412175
131	TAP	TAP	Wnt7a	FZD7_LRP5	1.50489e-06	0.01	WNT7A_FZD7_LRP5	Wnt7a - (Fzd7+Lrp5)	WNT	Secreted Signaling	KEGG: mmu04310; PMID: 23209147	HX	0.517576	16.4425	9.22693	0.000640925	0.366835	22.7205	17.207	0.0412175
132	NSC - dorsal	TAP	Wnt7a	FZD7_LRP5	1.74283e-06	0	WNT7A_FZD7_LRP5	Wnt7a - (Fzd7+Lrp5)	WNT	Secreted Signaling	KEGG: mmu04310; PMID: 23209147	HX	0.644556	32.4468	18.863	1.07179e-05	0.366835	22.7205	17.207	0.0412175
133	NSC - septal	TAP	Wnt7a	FZD7_LRP5	7.0379e-07	0	WNT7A_FZD7_LRP5	Wnt7a - (Fzd7+Lrp5)	WNT	Secreted Signaling	KEGG: mmu04310; PMID: 23209147	HX	0.524794	24.2188	12.069	0.000717857	0.366835	22.7205	17.207	0.0412175
134	Vascular	TAP	Wnt7a	FZD7_LRP5	2.91614e-07	0.02	WNT7A_FZD7_LRP5	Wnt7a - (Fzd7+Lrp5)	WNT	Secreted Signaling	KEGG: mmu04310; PMID: 23209147	HX	0.333423	15.3061	7.27273	0.00916981	0.366835	22.7205	17.207	0.0412175
135	Immune	TAP	Wnt7a	FZD7_LRP5	4.95024e-07	0	WNT7A_FZD7_LRP5	Wnt7a - (Fzd7+Lrp5)	WNT	Secreted Signaling	KEGG: mmu04310; PMID: 23209147	HX	0.69833	18.8172	3.40909	3.30677e-06	0.366835	22.7205	17.207	0.0412175
136	Neuroblast - OB	NSC - dorsal	Wnt7a	FZD7_LRP5	2.66056e-06	0	WNT7A_FZD7_LRP5	Wnt7a - (Fzd7+Lrp5)	WNT	Secreted Signaling	KEGG: mmu04310; PMID: 23209147	HX	0.392767	32.6233	26.1957	0.000386613	0.363456	27.4823	23.7726	0.166538
137	Neuroblast	NSC - dorsal	Wnt7a	FZD7_LRP5	6.66672e-07	0	WNT7A_FZD7_LRP5	Wnt7a - (Fzd7+Lrp5)	WNT	Secreted Signaling	KEGG: mmu04310; PMID: 23209147	HX	1.48748	13.6935	2.63653	6.99178e-12	0.363456	27.4823	23.7726	0.166538
138	NSC - ventral	NSC - dorsal	Wnt7a	FZD7_LRP5	1.04153e-06	0	WNT7A_FZD7_LRP5	Wnt7a - (Fzd7+Lrp5)	WNT	Secreted Signaling	KEGG: mmu04310; PMID: 23209147	HX	0.709521	33.9411	25.1748	0.00120417	0.363456	27.4823	23.7726	0.166538
139	TAP	NSC - dorsal	Wnt7a	FZD7_LRP5	3.40788e-07	0	WNT7A_FZD7_LRP5	Wnt7a - (Fzd7+Lrp5)	WNT	Secreted Signaling	KEGG: mmu04310; PMID: 23209147	HX	0.517576	16.4425	9.22693	0.000640925	0.363456	27.4823	23.7726	0.166538
140	NSC - dorsal	NSC - dorsal	Wnt7a	FZD7_LRP5	7.32833e-06	0	WNT7A_FZD7_LRP5	Wnt7a - (Fzd7+Lrp5)	WNT	Secreted Signaling	KEGG: mmu04310; PMID: 23209147	HX	0.644556	32.4468	18.863	1.07179e-05	0.363456	27.4823	23.7726	0.166538
141	NSC - septal	NSC - dorsal	Wnt7a	FZD7_LRP5	3.59124e-07	0	WNT7A_FZD7_LRP5	Wnt7a - (Fzd7+Lrp5)	WNT	Secreted Signaling	KEGG: mmu04310; PMID: 23209147	HX	0.524794	24.2188	12.069	0.000717857	0.363456	27.4823	23.7726	0.166538
142	Vascular	NSC - dorsal	Wnt7a	FZD7_LRP5	1.98635e-07	0.01	WNT7A_FZD7_LRP5	Wnt7a - (Fzd7+Lrp5)	WNT	Secreted Signaling	KEGG: mmu04310; PMID: 23209147	HX	0.333423	15.3061	7.27273	0.00916981	0.363456	27.4823	23.7726	0.166538
143	Immune	NSC - dorsal	Wnt7a	FZD7_LRP5	4.6058e-07	0	WNT7A_FZD7_LRP5	Wnt7a - (Fzd7+Lrp5)	WNT	Secreted Signaling	KEGG: mmu04310; PMID: 23209147	HX	0.69833	18.8172	3.40909	3.30677e-06	0.363456	27.4823	23.7726	0.166538
144	Neuroblast - OB	Vascular	Wnt7a	FZD7_LRP5	2.95568e-06	0	WNT7A_FZD7_LRP5	Wnt7a - (Fzd7+Lrp5)	WNT	Secreted Signaling	KEGG: mmu04310; PMID: 23209147	HX	0.392767	32.6233	26.1957	0.000386613	0.269721	28.3163	19.0909	0.0594286
145	Neuroblast	Vascular	Wnt7a	FZD7_LRP5	7.80563e-07	0.01	WNT7A_FZD7_LRP5	Wnt7a - (Fzd7+Lrp5)	WNT	Secreted Signaling	KEGG: mmu04310; PMID: 23209147	HX	1.48748	13.6935	2.63653	6.99178e-12	0.269721	28.3163	19.0909	0.0594286
146	NSC - ventral	Vascular	Wnt7a	FZD7_LRP5	1.98503e-06	0	WNT7A_FZD7_LRP5	Wnt7a - (Fzd7+Lrp5)	WNT	Secreted Signaling	KEGG: mmu04310; PMID: 23209147	HX	0.709521	33.9411	25.1748	0.00120417	0.269721	28.3163	19.0909	0.0594286
147	NSC - dorsal	Vascular	Wnt7a	FZD7_LRP5	1.58414e-06	0	WNT7A_FZD7_LRP5	Wnt7a - (Fzd7+Lrp5)	WNT	Secreted Signaling	KEGG: mmu04310; PMID: 23209147	HX	0.644556	32.4468	18.863	1.07179e-05	0.269721	28.3163	19.0909	0.0594286
148	NSC - septal	Vascular	Wnt7a	FZD7_LRP5	6.41272e-07	0	WNT7A_FZD7_LRP5	Wnt7a - (Fzd7+Lrp5)	WNT	Secreted Signaling	KEGG: mmu04310; PMID: 23209147	HX	0.524794	24.2188	12.069	0.000717857	0.269721	28.3163	19.0909	0.0594286
149	Immune	Vascular	Wnt7a	FZD7_LRP5	4.53874e-07	0.04	WNT7A_FZD7_LRP5	Wnt7a - (Fzd7+Lrp5)	WNT	Secreted Signaling	KEGG: mmu04310; PMID: 23209147	HX	0.69833	18.8172	3.40909	3.30677e-06	0.269721	28.3163	19.0909	0.0594286
150	Neuroblast - OB	Ependymal	Wnt7a	FZD8_LRP5	2.13604e-06	0	WNT7A_FZD8_LRP5	Wnt7a - (Fzd8+Lrp5)	WNT	Secreted Signaling	KEGG: mmu04310; PMID: 23209147	HX	0.392767	32.6233	26.1957	0.000386613	0.361216	44.3503	36.347	0.0013691
151	NSC - ventral	Ependymal	Wnt7a	FZD8_LRP5	2.58276e-06	0	WNT7A_FZD8_LRP5	Wnt7a - (Fzd8+Lrp5)	WNT	Secreted Signaling	KEGG: mmu04310; PMID: 23209147	HX	0.709521	33.9411	25.1748	0.00120417	0.361216	44.3503	36.347	0.0013691
152	NSC - dorsal	Ependymal	Wnt7a	FZD8_LRP5	8.2257e-07	0	WNT7A_FZD8_LRP5	Wnt7a - (Fzd8+Lrp5)	WNT	Secreted Signaling	KEGG: mmu04310; PMID: 23209147	HX	0.644556	32.4468	18.863	1.07179e-05	0.361216	44.3503	36.347	0.0013691
153	NSC - septal	Ependymal	Wnt7a	FZD8_LRP5	1.59464e-06	0.01	WNT7A_FZD8_LRP5	Wnt7a - (Fzd8+Lrp5)	WNT	Secreted Signaling	KEGG: mmu04310; PMID: 23209147	HX	0.524794	24.2188	12.069	0.000717857	0.361216	44.3503	36.347	0.0013691
154	Neuroblast - OB	NSC - ventral	Wnt7a	FZD8_LRP5	7.16386e-06	0	WNT7A_FZD8_LRP5	Wnt7a - (Fzd8+Lrp5)	WNT	Secreted Signaling	KEGG: mmu04310; PMID: 23209147	HX	0.392767	32.6233	26.1957	0.000386613	0.546029	25.4558	17.9487	0.00344832
155	NSC - ventral	NSC - ventral	Wnt7a	FZD8_LRP5	1.40715e-05	0	WNT7A_FZD8_LRP5	Wnt7a - (Fzd8+Lrp5)	WNT	Secreted Signaling	KEGG: mmu04310; PMID: 23209147	HX	0.709521	33.9411	25.1748	0.00120417	0.546029	25.4558	17.9487	0.00344832
156	NSC - dorsal	NSC - ventral	Wnt7a	FZD8_LRP5	1.55096e-06	0	WNT7A_FZD8_LRP5	Wnt7a - (Fzd8+Lrp5)	WNT	Secreted Signaling	KEGG: mmu04310; PMID: 23209147	HX	0.644556	32.4468	18.863	1.07179e-05	0.546029	25.4558	17.9487	0.00344832
157	NSC - septal	NSC - ventral	Wnt7a	FZD8_LRP5	1.42419e-06	0	WNT7A_FZD8_LRP5	Wnt7a - (Fzd8+Lrp5)	WNT	Secreted Signaling	KEGG: mmu04310; PMID: 23209147	HX	0.524794	24.2188	12.069	0.000717857	0.546029	25.4558	17.9487	0.00344832
158	Neuroblast - OB	TAP	Wnt7a	FZD8_LRP5	1.11598e-05	0	WNT7A_FZD8_LRP5	Wnt7a - (Fzd8+Lrp5)	WNT	Secreted Signaling	KEGG: mmu04310; PMID: 23209147	HX	0.392767	32.6233	26.1957	0.000386613	0.30086	27.8774	21.9451	0.0825677
159	Neuroblast	TAP	Wnt7a	FZD8_LRP5	2.42843e-06	0	WNT7A_FZD8_LRP5	Wnt7a - (Fzd8+Lrp5)	WNT	Secreted Signaling	KEGG: mmu04310; PMID: 23209147	HX	1.48748	13.6935	2.63653	6.99178e-12	0.30086	27.8774	21.9451	0.0825677
160	NSC - ventral	TAP	Wnt7a	FZD8_LRP5	8.70685e-06	0	WNT7A_FZD8_LRP5	Wnt7a - (Fzd8+Lrp5)	WNT	Secreted Signaling	KEGG: mmu04310; PMID: 23209147	HX	0.709521	33.9411	25.1748	0.00120417	0.30086	27.8774	21.9451	0.0825677
161	NSC - dorsal	TAP	Wnt7a	FZD8_LRP5	3.85187e-06	0	WNT7A_FZD8_LRP5	Wnt7a - (Fzd8+Lrp5)	WNT	Secreted Signaling	KEGG: mmu04310; PMID: 23209147	HX	0.644556	32.4468	18.863	1.07179e-05	0.30086	27.8774	21.9451	0.0825677
162	NSC - septal	TAP	Wnt7a	FZD8_LRP5	1.55547e-06	0	WNT7A_FZD8_LRP5	Wnt7a - (Fzd8+Lrp5)	WNT	Secreted Signaling	KEGG: mmu04310; PMID: 23209147	HX	0.524794	24.2188	12.069	0.000717857	0.30086	27.8774	21.9451	0.0825677
163	TAP	Ependymal	Wnt7b	FZD1_LRP5	5.97394e-07	0	WNT7B_FZD1_LRP5	Wnt7b - (Fzd1+Lrp5)	WNT	Secreted Signaling	KEGG: mmu04310; PMID: 23209147	HX	0.53292	18.6846	14.7132	0.0676346	0.254754	29.4727	23.9726	0.0204049
164	NSC - septal	Ependymal	Wnt7b	FZD1_LRP5	3.40779e-07	0	WNT7B_FZD1_LRP5	Wnt7b - (Fzd1+Lrp5)	WNT	Secreted Signaling	KEGG: mmu04310; PMID: 23209147	HX	0.374746	14.0625	7.75862	0.0239135	0.254754	29.4727	23.9726	0.0204049
165	TAP	NSC - ventral	Wnt7b	FZD1_LRP5	2.77413e-06	0	WNT7B_FZD1_LRP5	Wnt7b - (Fzd1+Lrp5)	WNT	Secreted Signaling	KEGG: mmu04310; PMID: 23209147	HX	0.53292	18.6846	14.7132	0.0676346	0.503378	30.5049	23.8928	0.0159495
166	NSC - septal	NSC - ventral	Wnt7b	FZD1_LRP5	4.84587e-07	0	WNT7B_FZD1_LRP5	Wnt7b - (Fzd1+Lrp5)	WNT	Secreted Signaling	KEGG: mmu04310; PMID: 23209147	HX	0.374746	14.0625	7.75862	0.0239135	0.503378	30.5049	23.8928	0.0159495
167	TAP	TAP	Wnt7b	FZD1_LRP5	6.54248e-06	0	WNT7B_FZD1_LRP5	Wnt7b - (Fzd1+Lrp5)	WNT	Secreted Signaling	KEGG: mmu04310; PMID: 23209147	HX	0.53292	18.6846	14.7132	0.0676346	0.439269	29.3722	22.818	0.0249005
168	NSC - septal	TAP	Wnt7b	FZD1_LRP5	4.30491e-07	0	WNT7B_FZD1_LRP5	Wnt7b - (Fzd1+Lrp5)	WNT	Secreted Signaling	KEGG: mmu04310; PMID: 23209147	HX	0.374746	14.0625	7.75862	0.0239135	0.439269	29.3722	22.818	0.0249005
169	TAP	NSC - dorsal	Wnt7b	FZD1_LRP5	1.21352e-06	0	WNT7B_FZD1_LRP5	Wnt7b - (Fzd1+Lrp5)	WNT	Secreted Signaling	KEGG: mmu04310; PMID: 23209147	HX	0.53292	18.6846	14.7132	0.0676346	0.447701	28.6348	22.3514	0.084317
170	NSC - septal	NSC - dorsal	Wnt7b	FZD1_LRP5	1.79924e-07	0	WNT7B_FZD1_LRP5	Wnt7b - (Fzd1+Lrp5)	WNT	Secreted Signaling	KEGG: mmu04310; PMID: 23209147	HX	0.374746	14.0625	7.75862	0.0239135	0.447701	28.6348	22.3514	0.084317
171	TAP	NSC - septal	Wnt7b	FZD1_LRP5	6.7416e-07	0	WNT7B_FZD1_LRP5	Wnt7b - (Fzd1+Lrp5)	WNT	Secreted Signaling	KEGG: mmu04310; PMID: 23209147	HX	0.53292	18.6846	14.7132	0.0676346	0.457963	23.2422	16.1638	0.0503399
172	NSC - septal	NSC - septal	Wnt7b	FZD1_LRP5	1.48075e-06	0	WNT7B_FZD1_LRP5	Wnt7b - (Fzd1+Lrp5)	WNT	Secreted Signaling	KEGG: mmu04310; PMID: 23209147	HX	0.374746	14.0625	7.75862	0.0239135	0.457963	23.2422	16.1638	0.0503399
173	TAP	Vascular	Wnt7b	FZD1_LRP5	1.28468e-06	0	WNT7B_FZD1_LRP5	Wnt7b - (Fzd1+Lrp5)	WNT	Secreted Signaling	KEGG: mmu04310; PMID: 23209147	HX	0.53292	18.6846	14.7132	0.0676346	0.372641	31.1224	21.1364	0.0429553
174	NSC - septal	Vascular	Wnt7b	FZD1_LRP5	2.54887e-07	0	WNT7B_FZD1_LRP5	Wnt7b - (Fzd1+Lrp5)	WNT	Secreted Signaling	KEGG: mmu04310; PMID: 23209147	HX	0.374746	14.0625	7.75862	0.0239135	0.372641	31.1224	21.1364	0.0429553
175	TAP	Immune	Wnt7b	FZD1_LRP5	3.80104e-07	0	WNT7B_FZD1_LRP5	Wnt7b - (Fzd1+Lrp5)	WNT	Secreted Signaling	KEGG: mmu04310; PMID: 23209147	HX	0.53292	18.6846	14.7132	0.0676346	0.702865	19.3548	7.38636	0.00185107
176	NSC - septal	Immune	Wnt7b	FZD1_LRP5	9.7969e-08	0.01	WNT7B_FZD1_LRP5	Wnt7b - (Fzd1+Lrp5)	WNT	Secreted Signaling	KEGG: mmu04310; PMID: 23209147	HX	0.374746	14.0625	7.75862	0.0239135	0.702865	19.3548	7.38636	0.00185107
177	TAP	OPC	Wnt7b	FZD1_LRP5	7.31685e-08	0	WNT7B_FZD1_LRP5	Wnt7b - (Fzd1+Lrp5)	WNT	Secreted Signaling	KEGG: mmu04310; PMID: 23209147	HX	0.53292	18.6846	14.7132	0.0676346	0.336141	13.4615	4.39189	0.00912914
178	TAP	Ependymal	Wnt7b	FZD2_LRP5	1.52167e-06	0	WNT7B_FZD2_LRP5	Wnt7b - (Fzd2+Lrp5)	WNT	Secreted Signaling	KEGG: mmu04310; PMID: 23209147	HX	0.53292	18.6846	14.7132	0.0676346	0.419497	37.6177	28.1735	0.000684558
179	NSC - septal	Ependymal	Wnt7b	FZD2_LRP5	8.68027e-07	0	WNT7B_FZD2_LRP5	Wnt7b - (Fzd2+Lrp5)	WNT	Secreted Signaling	KEGG: mmu04310; PMID: 23209147	HX	0.374746	14.0625	7.75862	0.0239135	0.419497	37.6177	28.1735	0.000684558
180	TAP	NSC - ventral	Wnt7b	FZD2_LRP5	3.75088e-06	0	WNT7B_FZD2_LRP5	Wnt7b - (Fzd2+Lrp5)	WNT	Secreted Signaling	KEGG: mmu04310; PMID: 23209147	HX	0.53292	18.6846	14.7132	0.0676346	0.716732	34.993	27.0396	0.0029933
181	NSC - septal	NSC - ventral	Wnt7b	FZD2_LRP5	6.55209e-07	0	WNT7B_FZD2_LRP5	Wnt7b - (Fzd2+Lrp5)	WNT	Secreted Signaling	KEGG: mmu04310; PMID: 23209147	HX	0.374746	14.0625	7.75862	0.0239135	0.716732	34.993	27.0396	0.0029933
182	TAP	TAP	Wnt7b	FZD2_LRP5	7.40197e-06	0	WNT7B_FZD2_LRP5	Wnt7b - (Fzd2+Lrp5)	WNT	Secreted Signaling	KEGG: mmu04310; PMID: 23209147	HX	0.53292	18.6846	14.7132	0.0676346	0.453245	31.1659	23.8155	0.00729792
183	NSC - septal	TAP	Wnt7b	FZD2_LRP5	4.87045e-07	0	WNT7B_FZD2_LRP5	Wnt7b - (Fzd2+Lrp5)	WNT	Secreted Signaling	KEGG: mmu04310; PMID: 23209147	HX	0.374746	14.0625	7.75862	0.0239135	0.453245	31.1659	23.8155	0.00729792
184	TAP	NSC - septal	Wnt7b	FZD2_LRP5	5.03741e-07	0	WNT7B_FZD2_LRP5	Wnt7b - (Fzd2+Lrp5)	WNT	Secreted Signaling	KEGG: mmu04310; PMID: 23209147	HX	0.53292	18.6846	14.7132	0.0676346	0.377546	22.0703	15.5172	0.0618957
185	NSC - septal	NSC - septal	Wnt7b	FZD2_LRP5	1.10643e-06	0.02	WNT7B_FZD2_LRP5	Wnt7b - (Fzd2+Lrp5)	WNT	Secreted Signaling	KEGG: mmu04310; PMID: 23209147	HX	0.374746	14.0625	7.75862	0.0239135	0.377546	22.0703	15.5172	0.0618957
186	TAP	Vascular	Wnt7b	FZD2_LRP5	1.75524e-06	0	WNT7B_FZD2_LRP5	Wnt7b - (Fzd2+Lrp5)	WNT	Secreted Signaling	KEGG: mmu04310; PMID: 23209147	HX	0.53292	18.6846	14.7132	0.0676346	0.638744	33.1633	20	0.0090317
187	NSC - septal	Vascular	Wnt7b	FZD2_LRP5	3.48247e-07	0	WNT7B_FZD2_LRP5	Wnt7b - (Fzd2+Lrp5)	WNT	Secreted Signaling	KEGG: mmu04310; PMID: 23209147	HX	0.374746	14.0625	7.75862	0.0239135	0.638744	33.1633	20	0.0090317
188	TAP	Immune	Wnt7b	FZD2_LRP5	7.98016e-07	0	WNT7B_FZD2_LRP5	Wnt7b - (Fzd2+Lrp5)	WNT	Secreted Signaling	KEGG: mmu04310; PMID: 23209147	HX	0.53292	18.6846	14.7132	0.0676346	0.961221	23.1183	9.375	0.00184828
189	NSC - septal	Immune	Wnt7b	FZD2_LRP5	2.05683e-07	0.01	WNT7B_FZD2_LRP5	Wnt7b - (Fzd2+Lrp5)	WNT	Secreted Signaling	KEGG: mmu04310; PMID: 23209147	HX	0.374746	14.0625	7.75862	0.0239135	0.961221	23.1183	9.375	0.00184828
190	TAP	OPC	Wnt7b	FZD2_LRP5	1.59596e-07	0	WNT7B_FZD2_LRP5	Wnt7b - (Fzd2+Lrp5)	WNT	Secreted Signaling	KEGG: mmu04310; PMID: 23209147	HX	0.53292	18.6846	14.7132	0.0676346	0.42551	14.6154	4.39189	0.00297496
191	TAP	Vascular	Wnt7b	FZD4_LRP5	1.20887e-06	0	WNT7B_FZD4_LRP5	Wnt7b - (Fzd4+Lrp5)	WNT	Secreted Signaling	KEGG: mmu04310; PMID: 23209147	HX	0.53292	18.6846	14.7132	0.0676346	0.427994	30.3571	20.6818	0.0584312
192	NSC - septal	Vascular	Wnt7b	FZD4_LRP5	2.39846e-07	0	WNT7B_FZD4_LRP5	Wnt7b - (Fzd4+Lrp5)	WNT	Secreted Signaling	KEGG: mmu04310; PMID: 23209147	HX	0.374746	14.0625	7.75862	0.0239135	0.427994	30.3571	20.6818	0.0584312
193	TAP	Ependymal	Wnt7b	FZD5_LRP5	3.38419e-07	0	WNT7B_FZD5_LRP5	Wnt7b - (Fzd5+Lrp5)	WNT	Secreted Signaling	KEGG: mmu04310; PMID: 23209147	HX	0.53292	18.6846	14.7132	0.0676346	0.371215	27.919	21.3699	0.000695974
194	NSC - septal	Ependymal	Wnt7b	FZD5_LRP5	1.93048e-07	0.03	WNT7B_FZD5_LRP5	Wnt7b - (Fzd5+Lrp5)	WNT	Secreted Signaling	KEGG: mmu04310; PMID: 23209147	HX	0.374746	14.0625	7.75862	0.0239135	0.371215	27.919	21.3699	0.000695974
195	TAP	NSC - ventral	Wnt7b	FZD5_LRP5	6.02104e-06	0	WNT7B_FZD5_LRP5	Wnt7b - (Fzd5+Lrp5)	WNT	Secreted Signaling	KEGG: mmu04310; PMID: 23209147	HX	0.53292	18.6846	14.7132	0.0676346	2.46829	45.6522	30.303	0.00276191
196	NSC - septal	NSC - ventral	Wnt7b	FZD5_LRP5	1.05177e-06	0	WNT7B_FZD5_LRP5	Wnt7b - (Fzd5+Lrp5)	WNT	Secreted Signaling	KEGG: mmu04310; PMID: 23209147	HX	0.374746	14.0625	7.75862	0.0239135	2.46829	45.6522	30.303	0.00276191
197	TAP	TAP	Wnt7b	FZD5_LRP5	1.09769e-05	0	WNT7B_FZD5_LRP5	Wnt7b - (Fzd5+Lrp5)	WNT	Secreted Signaling	KEGG: mmu04310; PMID: 23209147	HX	0.53292	18.6846	14.7132	0.0676346	1.22867	35.3513	23.8155	0.00363985
198	NSC - septal	TAP	Wnt7b	FZD5_LRP5	7.22278e-07	0	WNT7B_FZD5_LRP5	Wnt7b - (Fzd5+Lrp5)	WNT	Secreted Signaling	KEGG: mmu04310; PMID: 23209147	HX	0.374746	14.0625	7.75862	0.0239135	1.22867	35.3513	23.8155	0.00363985
199	TAP	NSC - dorsal	Wnt7b	FZD5_LRP5	1.17035e-06	0	WNT7B_FZD5_LRP5	Wnt7b - (Fzd5+Lrp5)	WNT	Secreted Signaling	KEGG: mmu04310; PMID: 23209147	HX	0.53292	18.6846	14.7132	0.0676346	0.598855	27.1277	20.5426	0.0833914
200	NSC - septal	NSC - dorsal	Wnt7b	FZD5_LRP5	1.73524e-07	0	WNT7B_FZD5_LRP5	Wnt7b - (Fzd5+Lrp5)	WNT	Secreted Signaling	KEGG: mmu04310; PMID: 23209147	HX	0.374746	14.0625	7.75862	0.0239135	0.598855	27.1277	20.5426	0.0833914
201	TAP	NSC - septal	Wnt7b	FZD5_LRP5	4.86628e-07	0	WNT7B_FZD5_LRP5	Wnt7b - (Fzd5+Lrp5)	WNT	Secreted Signaling	KEGG: mmu04310; PMID: 23209147	HX	0.53292	18.6846	14.7132	0.0676346	0.59429	20.3125	10.7759	0.0412386
202	NSC - septal	NSC - septal	Wnt7b	FZD5_LRP5	1.06885e-06	0.01	WNT7B_FZD5_LRP5	Wnt7b - (Fzd5+Lrp5)	WNT	Secreted Signaling	KEGG: mmu04310; PMID: 23209147	HX	0.374746	14.0625	7.75862	0.0239135	0.59429	20.3125	10.7759	0.0412386
203	TAP	Vascular	Wnt7b	FZD5_LRP5	1.28893e-06	0	WNT7B_FZD5_LRP5	Wnt7b - (Fzd5+Lrp5)	WNT	Secreted Signaling	KEGG: mmu04310; PMID: 23209147	HX	0.53292	18.6846	14.7132	0.0676346	0.576295	30.8673	18.6364	0.0092042
204	NSC - septal	Vascular	Wnt7b	FZD5_LRP5	2.55729e-07	0	WNT7B_FZD5_LRP5	Wnt7b - (Fzd5+Lrp5)	WNT	Secreted Signaling	KEGG: mmu04310; PMID: 23209147	HX	0.374746	14.0625	7.75862	0.0239135	0.576295	30.8673	18.6364	0.0092042
205	TAP	Immune	Wnt7b	FZD5_LRP5	4.38618e-07	0	WNT7B_FZD5_LRP5	Wnt7b - (Fzd5+Lrp5)	WNT	Secreted Signaling	KEGG: mmu04310; PMID: 23209147	HX	0.53292	18.6846	14.7132	0.0676346	0.910357	19.3548	7.95455	0.00195923
206	NSC - septal	Immune	Wnt7b	FZD5_LRP5	1.13051e-07	0.03	WNT7B_FZD5_LRP5	Wnt7b - (Fzd5+Lrp5)	WNT	Secreted Signaling	KEGG: mmu04310; PMID: 23209147	HX	0.374746	14.0625	7.75862	0.0239135	0.910357	19.3548	7.95455	0.00195923
207	TAP	NSC - ventral	Wnt7b	FZD7_LRP5	1.10751e-06	0	WNT7B_FZD7_LRP5	Wnt7b - (Fzd7+Lrp5)	WNT	Secreted Signaling	KEGG: mmu04310; PMID: 23209147	HX	0.53292	18.6846	14.7132	0.0676346	0.362986	21.0379	15.7343	0.04332
208	NSC - septal	NSC - ventral	Wnt7b	FZD7_LRP5	1.93461e-07	0	WNT7B_FZD7_LRP5	Wnt7b - (Fzd7+Lrp5)	WNT	Secreted Signaling	KEGG: mmu04310; PMID: 23209147	HX	0.374746	14.0625	7.75862	0.0239135	0.362986	21.0379	15.7343	0.04332
209	TAP	TAP	Wnt7b	FZD7_LRP5	2.53079e-06	0	WNT7B_FZD7_LRP5	Wnt7b - (Fzd7+Lrp5)	WNT	Secreted Signaling	KEGG: mmu04310; PMID: 23209147	HX	0.53292	18.6846	14.7132	0.0676346	0.366835	22.7205	17.207	0.0412175
210	NSC - septal	TAP	Wnt7b	FZD7_LRP5	1.66524e-07	0	WNT7B_FZD7_LRP5	Wnt7b - (Fzd7+Lrp5)	WNT	Secreted Signaling	KEGG: mmu04310; PMID: 23209147	HX	0.374746	14.0625	7.75862	0.0239135	0.366835	22.7205	17.207	0.0412175
211	TAP	NSC - dorsal	Wnt7b	FZD7_LRP5	5.73107e-07	0	WNT7B_FZD7_LRP5	Wnt7b - (Fzd7+Lrp5)	WNT	Secreted Signaling	KEGG: mmu04310; PMID: 23209147	HX	0.53292	18.6846	14.7132	0.0676346	0.363456	27.4823	23.7726	0.166538
212	NSC - septal	NSC - dorsal	Wnt7b	FZD7_LRP5	8.49724e-08	0	WNT7B_FZD7_LRP5	Wnt7b - (Fzd7+Lrp5)	WNT	Secreted Signaling	KEGG: mmu04310; PMID: 23209147	HX	0.374746	14.0625	7.75862	0.0239135	0.363456	27.4823	23.7726	0.166538
213	TAP	Vascular	Wnt7b	FZD7_LRP5	7.64761e-07	0	WNT7B_FZD7_LRP5	Wnt7b - (Fzd7+Lrp5)	WNT	Secreted Signaling	KEGG: mmu04310; PMID: 23209147	HX	0.53292	18.6846	14.7132	0.0676346	0.269721	28.3163	19.0909	0.0594286
214	NSC - septal	Vascular	Wnt7b	FZD7_LRP5	1.51732e-07	0	WNT7B_FZD7_LRP5	Wnt7b - (Fzd7+Lrp5)	WNT	Secreted Signaling	KEGG: mmu04310; PMID: 23209147	HX	0.374746	14.0625	7.75862	0.0239135	0.269721	28.3163	19.0909	0.0594286
215	TAP	Ependymal	Wnt7b	FZD8_LRP5	6.6143e-07	0	WNT7B_FZD8_LRP5	Wnt7b - (Fzd8+Lrp5)	WNT	Secreted Signaling	KEGG: mmu04310; PMID: 23209147	HX	0.53292	18.6846	14.7132	0.0676346	0.361216	44.3503	36.347	0.0013691
216	NSC - septal	Ependymal	Wnt7b	FZD8_LRP5	3.77308e-07	0	WNT7B_FZD8_LRP5	Wnt7b - (Fzd8+Lrp5)	WNT	Secreted Signaling	KEGG: mmu04310; PMID: 23209147	HX	0.374746	14.0625	7.75862	0.0239135	0.361216	44.3503	36.347	0.0013691
217	TAP	NSC - ventral	Wnt7b	FZD8_LRP5	1.92912e-06	0	WNT7B_FZD8_LRP5	Wnt7b - (Fzd8+Lrp5)	WNT	Secreted Signaling	KEGG: mmu04310; PMID: 23209147	HX	0.53292	18.6846	14.7132	0.0676346	0.546029	25.4558	17.9487	0.00344832
218	NSC - septal	NSC - ventral	Wnt7b	FZD8_LRP5	3.36979e-07	0	WNT7B_FZD8_LRP5	Wnt7b - (Fzd8+Lrp5)	WNT	Secreted Signaling	KEGG: mmu04310; PMID: 23209147	HX	0.374746	14.0625	7.75862	0.0239135	0.546029	25.4558	17.9487	0.00344832
219	TAP	TAP	Wnt7b	FZD8_LRP5	5.59338e-06	0	WNT7B_FZD8_LRP5	Wnt7b - (Fzd8+Lrp5)	WNT	Secreted Signaling	KEGG: mmu04310; PMID: 23209147	HX	0.53292	18.6846	14.7132	0.0676346	0.30086	27.8774	21.9451	0.0825677
220	NSC - septal	TAP	Wnt7b	FZD8_LRP5	3.68041e-07	0	WNT7B_FZD8_LRP5	Wnt7b - (Fzd8+Lrp5)	WNT	Secreted Signaling	KEGG: mmu04310; PMID: 23209147	HX	0.374746	14.0625	7.75862	0.0239135	0.30086	27.8774	21.9451	0.0825677
221	TAP	NSC - septal	Wnt7b	FZD8_LRP5	1.56205e-07	0	WNT7B_FZD8_LRP5	Wnt7b - (Fzd8+Lrp5)	WNT	Secreted Signaling	KEGG: mmu04310; PMID: 23209147	HX	0.53292	18.6846	14.7132	0.0676346	0.296809	16.4062	10.5603	0.0529464
222	NSC - septal	NSC - septal	Wnt7b	FZD8_LRP5	3.43093e-07	0.04	WNT7B_FZD8_LRP5	Wnt7b - (Fzd8+Lrp5)	WNT	Secreted Signaling	KEGG: mmu04310; PMID: 23209147	HX	0.374746	14.0625	7.75862	0.0239135	0.296809	16.4062	10.5603	0.0529464
223	TAP	Vascular	Wnt7b	FZD8_LRP5	2.5101e-07	0	WNT7B_FZD8_LRP5	Wnt7b - (Fzd8+Lrp5)	WNT	Secreted Signaling	KEGG: mmu04310; PMID: 23209147	HX	0.53292	18.6846	14.7132	0.0676346	0.385736	26.5306	19.0909	0.277243
224	NSC - septal	Vascular	Wnt7b	FZD8_LRP5	4.98013e-08	0.01	WNT7B_FZD8_LRP5	Wnt7b - (Fzd8+Lrp5)	WNT	Secreted Signaling	KEGG: mmu04310; PMID: 23209147	HX	0.374746	14.0625	7.75862	0.0239135	0.385736	26.5306	19.0909	0.277243
225	TAP	Immune	Wnt7b	FZD8_LRP5	3.18022e-07	0	WNT7B_FZD8_LRP5	Wnt7b - (Fzd8+Lrp5)	WNT	Secreted Signaling	KEGG: mmu04310; PMID: 23209147	HX	0.53292	18.6846	14.7132	0.0676346	0.648463	18.8172	7.95455	0.00222591
226	NSC - septal	Immune	Wnt7b	FZD8_LRP5	8.19678e-08	0.02	WNT7B_FZD8_LRP5	Wnt7b - (Fzd8+Lrp5)	WNT	Secreted Signaling	KEGG: mmu04310; PMID: 23209147	HX	0.374746	14.0625	7.75862	0.0239135	0.648463	18.8172	7.95455	0.00222591
227	TAP	OPC	Wnt7b	FZD8_LRP5	7.28887e-08	0	WNT7B_FZD8_LRP5	Wnt7b - (Fzd8+Lrp5)	WNT	Secreted Signaling	KEGG: mmu04310; PMID: 23209147	HX	0.53292	18.6846	14.7132	0.0676346	0.490615	13.4615	4.39189	0.00905799
228	Ependymal	Ependymal	Wnt4	FZD1_LRP6	2.72581e-05	0	WNT4_FZD1_LRP6	Wnt4 - (Fzd1+Lrp6)	WNT	Secreted Signaling	KEGG: mmu04310; PMID: 23209147	HX	0.532311	49.7175	40.4566	8.10703e-05	0.723786	31.2618	18.7215	0.0197203
229	Ependymal	NSC - ventral	Wnt4	FZD1_LRP6	1.42488e-05	0	WNT4_FZD1_LRP6	Wnt4 - (Fzd1+Lrp6)	WNT	Secreted Signaling	KEGG: mmu04310; PMID: 23209147	HX	0.532311	49.7175	40.4566	8.10703e-05	0.811159	35.2735	21.9114	0.0131876
230	Ependymal	TAP	Wnt4	FZD1_LRP6	1.10458e-05	0	WNT4_FZD1_LRP6	Wnt4 - (Fzd1+Lrp6)	WNT	Secreted Signaling	KEGG: mmu04310; PMID: 23209147	HX	0.532311	49.7175	40.4566	8.10703e-05	0.940124	31.2407	20.6983	0.0212606
231	Ependymal	NSC - dorsal	Wnt4	FZD1_LRP6	4.08367e-06	0	WNT4_FZD1_LRP6	Wnt4 - (Fzd1+Lrp6)	WNT	Secreted Signaling	KEGG: mmu04310; PMID: 23209147	HX	0.532311	49.7175	40.4566	8.10703e-05	0.706877	32.2695	18.6047	0.00104781
232	Ependymal	NSC - septal	Wnt4	FZD1_LRP6	1.05998e-05	0	WNT4_FZD1_LRP6	Wnt4 - (Fzd1+Lrp6)	WNT	Secreted Signaling	KEGG: mmu04310; PMID: 23209147	HX	0.532311	49.7175	40.4566	8.10703e-05	0.701268	25.5859	13.7931	0.00911549
233	Ependymal	Vascular	Wnt4	FZD1_LRP6	5.43072e-06	0	WNT4_FZD1_LRP6	Wnt4 - (Fzd1+Lrp6)	WNT	Secreted Signaling	KEGG: mmu04310; PMID: 23209147	HX	0.532311	49.7175	40.4566	8.10703e-05	0.615739	28.5714	17.2727	0.0342516
234	Ependymal	Immune	Wnt4	FZD1_LRP6	2.25115e-06	0	WNT4_FZD1_LRP6	Wnt4 - (Fzd1+Lrp6)	WNT	Secreted Signaling	KEGG: mmu04310; PMID: 23209147	HX	0.532311	49.7175	40.4566	8.10703e-05	0.735232	20.9677	5.96591	2.83837e-05
235	Ependymal	OPC	Wnt4	FZD1_LRP6	3.19018e-07	0	WNT4_FZD1_LRP6	Wnt4 - (Fzd1+Lrp6)	WNT	Secreted Signaling	KEGG: mmu04310; PMID: 23209147	HX	0.532311	49.7175	40.4566	8.10703e-05	0.369019	15.3846	6.41892	0.0152566
236	Ependymal	Ependymal	Wnt4	FZD2_LRP6	6.94285e-05	0	WNT4_FZD2_LRP6	Wnt4 - (Fzd2+Lrp6)	WNT	Secreted Signaling	KEGG: mmu04310; PMID: 23209147	HX	0.532311	49.7175	40.4566	8.10703e-05	0.888529	39.4068	22.9224	9.97128e-09
237	Ependymal	Neuroblast - OB	Wnt4	FZD2_LRP6	1.00323e-05	0	WNT4_FZD2_LRP6	Wnt4 - (Fzd2+Lrp6)	WNT	Secreted Signaling	KEGG: mmu04310; PMID: 23209147	HX	0.532311	49.7175	40.4566	8.10703e-05	0.797862	33.0189	21.3587	0.000913365
238	Ependymal	NSC - ventral	Wnt4	FZD2_LRP6	1.92654e-05	0	WNT4_FZD2_LRP6	Wnt4 - (Fzd2+Lrp6)	WNT	Secreted Signaling	KEGG: mmu04310; PMID: 23209147	HX	0.532311	49.7175	40.4566	8.10703e-05	1.02451	39.7616	25.0583	0.000231392
239	Ependymal	TAP	Wnt4	FZD2_LRP6	1.24968e-05	0	WNT4_FZD2_LRP6	Wnt4 - (Fzd2+Lrp6)	WNT	Secreted Signaling	KEGG: mmu04310; PMID: 23209147	HX	0.532311	49.7175	40.4566	8.10703e-05	0.9541	33.0344	21.6958	0.00365807
240	Ependymal	NSC - dorsal	Wnt4	FZD2_LRP6	5.1133e-06	0	WNT4_FZD2_LRP6	Wnt4 - (Fzd2+Lrp6)	WNT	Secreted Signaling	KEGG: mmu04310; PMID: 23209147	HX	0.532311	49.7175	40.4566	8.10703e-05	0.494485	35.2837	24.1602	0.173804
241	Ependymal	NSC - septal	Wnt4	FZD2_LRP6	7.92034e-06	0	WNT4_FZD2_LRP6	Wnt4 - (Fzd2+Lrp6)	WNT	Secreted Signaling	KEGG: mmu04310; PMID: 23209147	HX	0.532311	49.7175	40.4566	8.10703e-05	0.62085	24.4141	13.1466	0.0206713
242	Ependymal	Vascular	Wnt4	FZD2_LRP6	7.41979e-06	0	WNT4_FZD2_LRP6	Wnt4 - (Fzd2+Lrp6)	WNT	Secreted Signaling	KEGG: mmu04310; PMID: 23209147	HX	0.532311	49.7175	40.4566	8.10703e-05	0.881843	30.6122	16.1364	0.000327999
243	Ependymal	Immune	Wnt4	FZD2_LRP6	4.72616e-06	0	WNT4_FZD2_LRP6	Wnt4 - (Fzd2+Lrp6)	WNT	Secreted Signaling	KEGG: mmu04310; PMID: 23209147	HX	0.532311	49.7175	40.4566	8.10703e-05	0.993588	24.7312	7.95455	2.55929e-05
244	Ependymal	OPC	Wnt4	FZD2_LRP6	6.95841e-07	0	WNT4_FZD2_LRP6	Wnt4 - (Fzd2+Lrp6)	WNT	Secreted Signaling	KEGG: mmu04310; PMID: 23209147	HX	0.532311	49.7175	40.4566	8.10703e-05	0.458388	16.5385	6.41892	0.00910245
245	Ependymal	Vascular	Wnt4	FZD4_LRP6	5.11026e-06	0	WNT4_FZD4_LRP6	Wnt4 - (Fzd4+Lrp6)	WNT	Secreted Signaling	KEGG: mmu04310; PMID: 23209147	HX	0.532311	49.7175	40.4566	8.10703e-05	0.671093	27.8061	16.8182	0.0497275
246	Ependymal	Ependymal	Wnt4	FZD5_LRP6	1.54416e-05	0	WNT4_FZD5_LRP6	Wnt4 - (Fzd5+Lrp6)	WNT	Secreted Signaling	KEGG: mmu04310; PMID: 23209147	HX	0.532311	49.7175	40.4566	8.10703e-05	0.840248	29.7081	16.1187	1.14258e-05
247	Ependymal	Neuroblast - OB	Wnt4	FZD5_LRP6	2.27492e-06	0	WNT4_FZD5_LRP6	Wnt4 - (Fzd5+Lrp6)	WNT	Secreted Signaling	KEGG: mmu04310; PMID: 23209147	HX	0.532311	49.7175	40.4566	8.10703e-05	0.765026	25.35	13.4783	8.37117e-07
248	Ependymal	NSC - ventral	Wnt4	FZD5_LRP6	3.09237e-05	0	WNT4_FZD5_LRP6	Wnt4 - (Fzd5+Lrp6)	WNT	Secreted Signaling	KEGG: mmu04310; PMID: 23209147	HX	0.532311	49.7175	40.4566	8.10703e-05	2.77607	50.4208	28.3217	7.92466e-14
249	Ependymal	TAP	Wnt4	FZD5_LRP6	1.85319e-05	0	WNT4_FZD5_LRP6	Wnt4 - (Fzd5+Lrp6)	WNT	Secreted Signaling	KEGG: mmu04310; PMID: 23209147	HX	0.532311	49.7175	40.4566	8.10703e-05	1.72952	37.2197	21.6958	5.36922e-09
250	Ependymal	NSC - dorsal	Wnt4	FZD5_LRP6	3.93843e-06	0	WNT4_FZD5_LRP6	Wnt4 - (Fzd5+Lrp6)	WNT	Secreted Signaling	KEGG: mmu04310; PMID: 23209147	HX	0.532311	49.7175	40.4566	8.10703e-05	0.858031	30.7624	16.7959	0.000122163
251	Ependymal	NSC - septal	Wnt4	FZD5_LRP6	7.65127e-06	0	WNT4_FZD5_LRP6	Wnt4 - (Fzd5+Lrp6)	WNT	Secreted Signaling	KEGG: mmu04310; PMID: 23209147	HX	0.532311	49.7175	40.4566	8.10703e-05	0.837594	22.6562	8.40517	1.41666e-05
252	Ependymal	Vascular	Wnt4	FZD5_LRP6	5.44867e-06	0	WNT4_FZD5_LRP6	Wnt4 - (Fzd5+Lrp6)	WNT	Secreted Signaling	KEGG: mmu04310; PMID: 23209147	HX	0.532311	49.7175	40.4566	8.10703e-05	0.819394	28.3163	14.7727	0.000500494
253	Ependymal	Immune	Wnt4	FZD5_LRP6	2.5977e-06	0	WNT4_FZD5_LRP6	Wnt4 - (Fzd5+Lrp6)	WNT	Secreted Signaling	KEGG: mmu04310; PMID: 23209147	HX	0.532311	49.7175	40.4566	8.10703e-05	0.942723	20.9677	6.53409	0.000136545
254	Ependymal	NSC - ventral	Wnt4	FZD7_LRP6	5.68877e-06	0	WNT4_FZD7_LRP6	Wnt4 - (Fzd7+Lrp6)	WNT	Secreted Signaling	KEGG: mmu04310; PMID: 23209147	HX	0.532311	49.7175	40.4566	8.10703e-05	0.670767	25.8065	13.7529	0.0405581
255	Ependymal	TAP	Wnt4	FZD7_LRP6	4.27293e-06	0	WNT4_FZD7_LRP6	Wnt4 - (Fzd7+Lrp6)	WNT	Secreted Signaling	KEGG: mmu04310; PMID: 23209147	HX	0.532311	49.7175	40.4566	8.10703e-05	0.86769	24.5889	15.0873	0.0375776
256	Ependymal	NSC - dorsal	Wnt4	FZD7_LRP6	1.92864e-06	0	WNT4_FZD7_LRP6	Wnt4 - (Fzd7+Lrp6)	WNT	Secreted Signaling	KEGG: mmu04310; PMID: 23209147	HX	0.532311	49.7175	40.4566	8.10703e-05	0.881808	34.7518	16.2791	4.78816e-10
257	Ependymal	NSC - septal	Wnt4	FZD7_LRP6	2.33827e-06	0	WNT4_FZD7_LRP6	Wnt4 - (Fzd7+Lrp6)	WNT	Secreted Signaling	KEGG: mmu04310; PMID: 23209147	HX	0.532311	49.7175	40.4566	8.10703e-05	0.45681	18.75	9.91379	0.210088
258	Ependymal	Vascular	Wnt4	FZD7_LRP6	3.2329e-06	0	WNT4_FZD7_LRP6	Wnt4 - (Fzd7+Lrp6)	WNT	Secreted Signaling	KEGG: mmu04310; PMID: 23209147	HX	0.532311	49.7175	40.4566	8.10703e-05	0.51282	25.7653	15.2273	0.0507249
259	Ependymal	Ependymal	Wnt4	FZD8_LRP6	3.01799e-05	0	WNT4_FZD8_LRP6	Wnt4 - (Fzd8+Lrp6)	WNT	Secreted Signaling	KEGG: mmu04310; PMID: 23209147	HX	0.532311	49.7175	40.4566	8.10703e-05	1.29928	47.9284	25.8447	9.60284e-28
260	Ependymal	NSC - ventral	Wnt4	FZD8_LRP6	9.90877e-06	0	WNT4_FZD8_LRP6	Wnt4 - (Fzd8+Lrp6)	WNT	Secreted Signaling	KEGG: mmu04310; PMID: 23209147	HX	0.532311	49.7175	40.4566	8.10703e-05	0.85381	30.2244	15.9674	0.000686418
261	Ependymal	TAP	Wnt4	FZD8_LRP6	9.44351e-06	0	WNT4_FZD8_LRP6	Wnt4 - (Fzd8+Lrp6)	WNT	Secreted Signaling	KEGG: mmu04310; PMID: 23209147	HX	0.532311	49.7175	40.4566	8.10703e-05	0.801715	29.7459	19.8254	0.0789279
262	Ependymal	NSC - dorsal	Wnt4	FZD8_LRP6	3.00042e-06	0	WNT4_FZD8_LRP6	Wnt4 - (Fzd8+Lrp6)	WNT	Secreted Signaling	KEGG: mmu04310; PMID: 23209147	HX	0.532311	49.7175	40.4566	8.10703e-05	0.365428	28.6348	19.3798	0.366548
263	Ependymal	NSC - septal	Wnt4	FZD8_LRP6	2.45605e-06	0	WNT4_FZD8_LRP6	Wnt4 - (Fzd8+Lrp6)	WNT	Secreted Signaling	KEGG: mmu04310; PMID: 23209147	HX	0.532311	49.7175	40.4566	8.10703e-05	0.540113	18.75	8.18966	0.011722
264	Ependymal	Vascular	Wnt4	FZD8_LRP6	1.06112e-06	0	WNT4_FZD8_LRP6	Wnt4 - (Fzd8+Lrp6)	WNT	Secreted Signaling	KEGG: mmu04310; PMID: 23209147	HX	0.532311	49.7175	40.4566	8.10703e-05	0.628835	23.9796	15.2273	0.268539
265	Ependymal	Immune	Wnt4	FZD8_LRP6	1.88348e-06	0	WNT4_FZD8_LRP6	Wnt4 - (Fzd8+Lrp6)	WNT	Secreted Signaling	KEGG: mmu04310; PMID: 23209147	HX	0.532311	49.7175	40.4566	8.10703e-05	0.68083	20.4301	6.53409	0.000403228
266	Ependymal	OPC	Wnt4	FZD8_LRP6	3.17798e-07	0	WNT4_FZD8_LRP6	Wnt4 - (Fzd8+Lrp6)	WNT	Secreted Signaling	KEGG: mmu04310; PMID: 23209147	HX	0.532311	49.7175	40.4566	8.10703e-05	0.523493	15.3846	6.41892	0.0151855
267	Neuroblast - OB	Ependymal	Wnt7a	FZD1_LRP6	2.08139e-06	0	WNT7A_FZD1_LRP6	Wnt7a - (Fzd1+Lrp6)	WNT	Secreted Signaling	KEGG: mmu04310; PMID: 23209147	HX	0.392767	32.6233	26.1957	0.000386613	0.723786	31.2618	18.7215	0.0197203
268	NSC - ventral	Ependymal	Wnt7a	FZD1_LRP6	2.51669e-06	0	WNT7A_FZD1_LRP6	Wnt7a - (Fzd1+Lrp6)	WNT	Secreted Signaling	KEGG: mmu04310; PMID: 23209147	HX	0.709521	33.9411	25.1748	0.00120417	0.723786	31.2618	18.7215	0.0197203
269	NSC - dorsal	Ependymal	Wnt7a	FZD1_LRP6	8.01527e-07	0.01	WNT7A_FZD1_LRP6	Wnt7a - (Fzd1+Lrp6)	WNT	Secreted Signaling	KEGG: mmu04310; PMID: 23209147	HX	0.644556	32.4468	18.863	1.07179e-05	0.723786	31.2618	18.7215	0.0197203
270	Neuroblast - OB	NSC - ventral	Wnt7a	FZD1_LRP6	1.40053e-05	0	WNT7A_FZD1_LRP6	Wnt7a - (Fzd1+Lrp6)	WNT	Secreted Signaling	KEGG: mmu04310; PMID: 23209147	HX	0.392767	32.6233	26.1957	0.000386613	0.811159	35.2735	21.9114	0.0131876
271	Neuroblast	NSC - ventral	Wnt7a	FZD1_LRP6	3.62162e-06	0.02	WNT7A_FZD1_LRP6	Wnt7a - (Fzd1+Lrp6)	WNT	Secreted Signaling	KEGG: mmu04310; PMID: 23209147	HX	1.48748	13.6935	2.63653	6.99178e-12	0.811159	35.2735	21.9114	0.0131876
272	NSC - ventral	NSC - ventral	Wnt7a	FZD1_LRP6	2.75097e-05	0	WNT7A_FZD1_LRP6	Wnt7a - (Fzd1+Lrp6)	WNT	Secreted Signaling	KEGG: mmu04310; PMID: 23209147	HX	0.709521	33.9411	25.1748	0.00120417	0.811159	35.2735	21.9114	0.0131876
273	NSC - dorsal	NSC - ventral	Wnt7a	FZD1_LRP6	3.03213e-06	0	WNT7A_FZD1_LRP6	Wnt7a - (Fzd1+Lrp6)	WNT	Secreted Signaling	KEGG: mmu04310; PMID: 23209147	HX	0.644556	32.4468	18.863	1.07179e-05	0.811159	35.2735	21.9114	0.0131876
274	NSC - septal	NSC - ventral	Wnt7a	FZD1_LRP6	2.78431e-06	0	WNT7A_FZD1_LRP6	Wnt7a - (Fzd1+Lrp6)	WNT	Secreted Signaling	KEGG: mmu04310; PMID: 23209147	HX	0.524794	24.2188	12.069	0.000717857	0.811159	35.2735	21.9114	0.0131876
275	Neuroblast - OB	TAP	Wnt7a	FZD1_LRP6	1.46323e-05	0	WNT7A_FZD1_LRP6	Wnt7a - (Fzd1+Lrp6)	WNT	Secreted Signaling	KEGG: mmu04310; PMID: 23209147	HX	0.392767	32.6233	26.1957	0.000386613	0.940124	31.2407	20.6983	0.0212606
276	NSC - ventral	TAP	Wnt7a	FZD1_LRP6	1.14161e-05	0	WNT7A_FZD1_LRP6	Wnt7a - (Fzd1+Lrp6)	WNT	Secreted Signaling	KEGG: mmu04310; PMID: 23209147	HX	0.709521	33.9411	25.1748	0.00120417	0.940124	31.2407	20.6983	0.0212606
277	NSC - dorsal	TAP	Wnt7a	FZD1_LRP6	5.05044e-06	0	WNT7A_FZD1_LRP6	Wnt7a - (Fzd1+Lrp6)	WNT	Secreted Signaling	KEGG: mmu04310; PMID: 23209147	HX	0.644556	32.4468	18.863	1.07179e-05	0.940124	31.2407	20.6983	0.0212606
278	NSC - septal	TAP	Wnt7a	FZD1_LRP6	2.03948e-06	0	WNT7A_FZD1_LRP6	Wnt7a - (Fzd1+Lrp6)	WNT	Secreted Signaling	KEGG: mmu04310; PMID: 23209147	HX	0.524794	24.2188	12.069	0.000717857	0.940124	31.2407	20.6983	0.0212606
279	Neuroblast - OB	NSC - dorsal	Wnt7a	FZD1_LRP6	6.96992e-06	0	WNT7A_FZD1_LRP6	Wnt7a - (Fzd1+Lrp6)	WNT	Secreted Signaling	KEGG: mmu04310; PMID: 23209147	HX	0.392767	32.6233	26.1957	0.000386613	0.706877	32.2695	18.6047	0.00104781
280	NSC - ventral	NSC - dorsal	Wnt7a	FZD1_LRP6	2.72851e-06	0	WNT7A_FZD1_LRP6	Wnt7a - (Fzd1+Lrp6)	WNT	Secreted Signaling	KEGG: mmu04310; PMID: 23209147	HX	0.709521	33.9411	25.1748	0.00120417	0.706877	32.2695	18.6047	0.00104781
281	NSC - dorsal	NSC - dorsal	Wnt7a	FZD1_LRP6	1.91982e-05	0	WNT7A_FZD1_LRP6	Wnt7a - (Fzd1+Lrp6)	WNT	Secreted Signaling	KEGG: mmu04310; PMID: 23209147	HX	0.644556	32.4468	18.863	1.07179e-05	0.706877	32.2695	18.6047	0.00104781
282	NSC - septal	NSC - dorsal	Wnt7a	FZD1_LRP6	9.40812e-07	0.04	WNT7A_FZD1_LRP6	Wnt7a - (Fzd1+Lrp6)	WNT	Secreted Signaling	KEGG: mmu04310; PMID: 23209147	HX	0.524794	24.2188	12.069	0.000717857	0.706877	32.2695	18.6047	0.00104781
283	Neuroblast - OB	NSC - septal	Wnt7a	FZD1_LRP6	2.94033e-06	0	WNT7A_FZD1_LRP6	Wnt7a - (Fzd1+Lrp6)	WNT	Secreted Signaling	KEGG: mmu04310; PMID: 23209147	HX	0.392767	32.6233	26.1957	0.000386613	0.701268	25.5859	13.7931	0.00911549
284	NSC - ventral	NSC - septal	Wnt7a	FZD1_LRP6	3.35462e-06	0	WNT7A_FZD1_LRP6	Wnt7a - (Fzd1+Lrp6)	WNT	Secreted Signaling	KEGG: mmu04310; PMID: 23209147	HX	0.709521	33.9411	25.1748	0.00120417	0.701268	25.5859	13.7931	0.00911549
285	NSC - dorsal	NSC - septal	Wnt7a	FZD1_LRP6	1.25966e-06	0	WNT7A_FZD1_LRP6	Wnt7a - (Fzd1+Lrp6)	WNT	Secreted Signaling	KEGG: mmu04310; PMID: 23209147	HX	0.644556	32.4468	18.863	1.07179e-05	0.701268	25.5859	13.7931	0.00911549
286	Neuroblast - OB	Vascular	Wnt7a	FZD1_LRP6	4.3599e-06	0	WNT7A_FZD1_LRP6	Wnt7a - (Fzd1+Lrp6)	WNT	Secreted Signaling	KEGG: mmu04310; PMID: 23209147	HX	0.392767	32.6233	26.1957	0.000386613	0.615739	28.5714	17.2727	0.0342516
287	NSC - ventral	Vascular	Wnt7a	FZD1_LRP6	2.92811e-06	0	WNT7A_FZD1_LRP6	Wnt7a - (Fzd1+Lrp6)	WNT	Secreted Signaling	KEGG: mmu04310; PMID: 23209147	HX	0.709521	33.9411	25.1748	0.00120417	0.615739	28.5714	17.2727	0.0342516
288	NSC - dorsal	Vascular	Wnt7a	FZD1_LRP6	2.33676e-06	0.01	WNT7A_FZD1_LRP6	Wnt7a - (Fzd1+Lrp6)	WNT	Secreted Signaling	KEGG: mmu04310; PMID: 23209147	HX	0.644556	32.4468	18.863	1.07179e-05	0.615739	28.5714	17.2727	0.0342516
289	Neuroblast - OB	Ependymal	Wnt7a	FZD2_LRP6	5.3016e-06	0	WNT7A_FZD2_LRP6	Wnt7a - (Fzd2+Lrp6)	WNT	Secreted Signaling	KEGG: mmu04310; PMID: 23209147	HX	0.392767	32.6233	26.1957	0.000386613	0.888529	39.4068	22.9224	9.97128e-09
290	NSC - ventral	Ependymal	Wnt7a	FZD2_LRP6	6.41037e-06	0	WNT7A_FZD2_LRP6	Wnt7a - (Fzd2+Lrp6)	WNT	Secreted Signaling	KEGG: mmu04310; PMID: 23209147	HX	0.709521	33.9411	25.1748	0.00120417	0.888529	39.4068	22.9224	9.97128e-09
291	NSC - dorsal	Ependymal	Wnt7a	FZD2_LRP6	2.04161e-06	0	WNT7A_FZD2_LRP6	Wnt7a - (Fzd2+Lrp6)	WNT	Secreted Signaling	KEGG: mmu04310; PMID: 23209147	HX	0.644556	32.4468	18.863	1.07179e-05	0.888529	39.4068	22.9224	9.97128e-09
292	Neuroblast - OB	Neuroblast - OB	Wnt7a	FZD2_LRP6	2.68226e-05	0	WNT7A_FZD2_LRP6	Wnt7a - (Fzd2+Lrp6)	WNT	Secreted Signaling	KEGG: mmu04310; PMID: 23209147	HX	0.392767	32.6233	26.1957	0.000386613	0.797862	33.0189	21.3587	0.000913365
293	NSC - ventral	Neuroblast - OB	Wnt7a	FZD2_LRP6	1.19231e-05	0	WNT7A_FZD2_LRP6	Wnt7a - (Fzd2+Lrp6)	WNT	Secreted Signaling	KEGG: mmu04310; PMID: 23209147	HX	0.709521	33.9411	25.1748	0.00120417	0.797862	33.0189	21.3587	0.000913365
294	NSC - dorsal	Neuroblast - OB	Wnt7a	FZD2_LRP6	6.59395e-06	0	WNT7A_FZD2_LRP6	Wnt7a - (Fzd2+Lrp6)	WNT	Secreted Signaling	KEGG: mmu04310; PMID: 23209147	HX	0.644556	32.4468	18.863	1.07179e-05	0.797862	33.0189	21.3587	0.000913365
295	Neuroblast - OB	NSC - ventral	Wnt7a	FZD2_LRP6	1.89363e-05	0	WNT7A_FZD2_LRP6	Wnt7a - (Fzd2+Lrp6)	WNT	Secreted Signaling	KEGG: mmu04310; PMID: 23209147	HX	0.392767	32.6233	26.1957	0.000386613	1.02451	39.7616	25.0583	0.000231392
296	NSC - ventral	NSC - ventral	Wnt7a	FZD2_LRP6	3.71954e-05	0	WNT7A_FZD2_LRP6	Wnt7a - (Fzd2+Lrp6)	WNT	Secreted Signaling	KEGG: mmu04310; PMID: 23209147	HX	0.709521	33.9411	25.1748	0.00120417	1.02451	39.7616	25.0583	0.000231392
297	NSC - dorsal	NSC - ventral	Wnt7a	FZD2_LRP6	4.09969e-06	0	WNT7A_FZD2_LRP6	Wnt7a - (Fzd2+Lrp6)	WNT	Secreted Signaling	KEGG: mmu04310; PMID: 23209147	HX	0.644556	32.4468	18.863	1.07179e-05	1.02451	39.7616	25.0583	0.000231392
298	Neuroblast - OB	TAP	Wnt7a	FZD2_LRP6	1.65545e-05	0	WNT7A_FZD2_LRP6	Wnt7a - (Fzd2+Lrp6)	WNT	Secreted Signaling	KEGG: mmu04310; PMID: 23209147	HX	0.392767	32.6233	26.1957	0.000386613	0.9541	33.0344	21.6958	0.00365807
299	NSC - ventral	TAP	Wnt7a	FZD2_LRP6	1.29158e-05	0	WNT7A_FZD2_LRP6	Wnt7a - (Fzd2+Lrp6)	WNT	Secreted Signaling	KEGG: mmu04310; PMID: 23209147	HX	0.709521	33.9411	25.1748	0.00120417	0.9541	33.0344	21.6958	0.00365807
300	NSC - dorsal	TAP	Wnt7a	FZD2_LRP6	5.71391e-06	0	WNT7A_FZD2_LRP6	Wnt7a - (Fzd2+Lrp6)	WNT	Secreted Signaling	KEGG: mmu04310; PMID: 23209147	HX	0.644556	32.4468	18.863	1.07179e-05	0.9541	33.0344	21.6958	0.00365807
301	Neuroblast - OB	NSC - dorsal	Wnt7a	FZD2_LRP6	8.72734e-06	0	WNT7A_FZD2_LRP6	Wnt7a - (Fzd2+Lrp6)	WNT	Secreted Signaling	KEGG: mmu04310; PMID: 23209147	HX	0.392767	32.6233	26.1957	0.000386613	0.494485	35.2837	24.1602	0.173804
302	NSC - ventral	NSC - dorsal	Wnt7a	FZD2_LRP6	3.41648e-06	0	WNT7A_FZD2_LRP6	Wnt7a - (Fzd2+Lrp6)	WNT	Secreted Signaling	KEGG: mmu04310; PMID: 23209147	HX	0.709521	33.9411	25.1748	0.00120417	0.494485	35.2837	24.1602	0.173804
303	NSC - dorsal	NSC - dorsal	Wnt7a	FZD2_LRP6	2.40389e-05	0	WNT7A_FZD2_LRP6	Wnt7a - (Fzd2+Lrp6)	WNT	Secreted Signaling	KEGG: mmu04310; PMID: 23209147	HX	0.644556	32.4468	18.863	1.07179e-05	0.494485	35.2837	24.1602	0.173804
304	Neuroblast - OB	Vascular	Wnt7a	FZD2_LRP6	5.95682e-06	0	WNT7A_FZD2_LRP6	Wnt7a - (Fzd2+Lrp6)	WNT	Secreted Signaling	KEGG: mmu04310; PMID: 23209147	HX	0.392767	32.6233	26.1957	0.000386613	0.881843	30.6122	16.1364	0.000327999
305	NSC - ventral	Vascular	Wnt7a	FZD2_LRP6	4.0006e-06	0	WNT7A_FZD2_LRP6	Wnt7a - (Fzd2+Lrp6)	WNT	Secreted Signaling	KEGG: mmu04310; PMID: 23209147	HX	0.709521	33.9411	25.1748	0.00120417	0.881843	30.6122	16.1364	0.000327999
306	NSC - dorsal	Vascular	Wnt7a	FZD2_LRP6	3.19265e-06	0.04	WNT7A_FZD2_LRP6	Wnt7a - (Fzd2+Lrp6)	WNT	Secreted Signaling	KEGG: mmu04310; PMID: 23209147	HX	0.644556	32.4468	18.863	1.07179e-05	0.881843	30.6122	16.1364	0.000327999
307	Neuroblast - OB	Vascular	Wnt7a	FZD4_LRP6	4.10263e-06	0	WNT7A_FZD4_LRP6	Wnt7a - (Fzd4+Lrp6)	WNT	Secreted Signaling	KEGG: mmu04310; PMID: 23209147	HX	0.392767	32.6233	26.1957	0.000386613	0.671093	27.8061	16.8182	0.0497275
308	Neuroblast	Vascular	Wnt7a	FZD4_LRP6	1.08346e-06	0	WNT7A_FZD4_LRP6	Wnt7a - (Fzd4+Lrp6)	WNT	Secreted Signaling	KEGG: mmu04310; PMID: 23209147	HX	1.48748	13.6935	2.63653	6.99178e-12	0.671093	27.8061	16.8182	0.0497275
309	NSC - ventral	Vascular	Wnt7a	FZD4_LRP6	2.75532e-06	0	WNT7A_FZD4_LRP6	Wnt7a - (Fzd4+Lrp6)	WNT	Secreted Signaling	KEGG: mmu04310; PMID: 23209147	HX	0.709521	33.9411	25.1748	0.00120417	0.671093	27.8061	16.8182	0.0497275
310	TAP	Vascular	Wnt7a	FZD4_LRP6	6.3122e-07	0	WNT7A_FZD4_LRP6	Wnt7a - (Fzd4+Lrp6)	WNT	Secreted Signaling	KEGG: mmu04310; PMID: 23209147	HX	0.517576	16.4425	9.22693	0.000640925	0.671093	27.8061	16.8182	0.0497275
311	NSC - dorsal	Vascular	Wnt7a	FZD4_LRP6	2.19887e-06	0	WNT7A_FZD4_LRP6	Wnt7a - (Fzd4+Lrp6)	WNT	Secreted Signaling	KEGG: mmu04310; PMID: 23209147	HX	0.644556	32.4468	18.863	1.07179e-05	0.671093	27.8061	16.8182	0.0497275
312	NSC - septal	Vascular	Wnt7a	FZD4_LRP6	8.90118e-07	0	WNT7A_FZD4_LRP6	Wnt7a - (Fzd4+Lrp6)	WNT	Secreted Signaling	KEGG: mmu04310; PMID: 23209147	HX	0.524794	24.2188	12.069	0.000717857	0.671093	27.8061	16.8182	0.0497275
313	Vascular	Vascular	Wnt7a	FZD4_LRP6	1.98724e-06	0	WNT7A_FZD4_LRP6	Wnt7a - (Fzd4+Lrp6)	WNT	Secreted Signaling	KEGG: mmu04310; PMID: 23209147	HX	0.333423	15.3061	7.27273	0.00916981	0.671093	27.8061	16.8182	0.0497275
314	Immune	Vascular	Wnt7a	FZD4_LRP6	6.30001e-07	0	WNT7A_FZD4_LRP6	Wnt7a - (Fzd4+Lrp6)	WNT	Secreted Signaling	KEGG: mmu04310; PMID: 23209147	HX	0.69833	18.8172	3.40909	3.30677e-06	0.671093	27.8061	16.8182	0.0497275
315	Neuroblast - OB	NSC - ventral	Wnt7a	FZD5_LRP6	3.03965e-05	0	WNT7A_FZD5_LRP6	Wnt7a - (Fzd5+Lrp6)	WNT	Secreted Signaling	KEGG: mmu04310; PMID: 23209147	HX	0.392767	32.6233	26.1957	0.000386613	2.77607	50.4208	28.3217	7.92466e-14
316	Neuroblast	NSC - ventral	Wnt7a	FZD5_LRP6	7.86045e-06	0	WNT7A_FZD5_LRP6	Wnt7a - (Fzd5+Lrp6)	WNT	Secreted Signaling	KEGG: mmu04310; PMID: 23209147	HX	1.48748	13.6935	2.63653	6.99178e-12	2.77607	50.4208	28.3217	7.92466e-14
317	NSC - ventral	NSC - ventral	Wnt7a	FZD5_LRP6	5.9706e-05	0	WNT7A_FZD5_LRP6	Wnt7a - (Fzd5+Lrp6)	WNT	Secreted Signaling	KEGG: mmu04310; PMID: 23209147	HX	0.709521	33.9411	25.1748	0.00120417	2.77607	50.4208	28.3217	7.92466e-14
318	NSC - dorsal	NSC - ventral	Wnt7a	FZD5_LRP6	6.58085e-06	0	WNT7A_FZD5_LRP6	Wnt7a - (Fzd5+Lrp6)	WNT	Secreted Signaling	KEGG: mmu04310; PMID: 23209147	HX	0.644556	32.4468	18.863	1.07179e-05	2.77607	50.4208	28.3217	7.92466e-14
319	NSC - septal	NSC - ventral	Wnt7a	FZD5_LRP6	6.04308e-06	0	WNT7A_FZD5_LRP6	Wnt7a - (Fzd5+Lrp6)	WNT	Secreted Signaling	KEGG: mmu04310; PMID: 23209147	HX	0.524794	24.2188	12.069	0.000717857	2.77607	50.4208	28.3217	7.92466e-14
320	Immune	NSC - ventral	Wnt7a	FZD5_LRP6	3.16385e-06	0.04	WNT7A_FZD5_LRP6	Wnt7a - (Fzd5+Lrp6)	WNT	Secreted Signaling	KEGG: mmu04310; PMID: 23209147	HX	0.69833	18.8172	3.40909	3.30677e-06	2.77607	50.4208	28.3217	7.92466e-14
321	Neuroblast - OB	TAP	Wnt7a	FZD5_LRP6	2.45497e-05	0	WNT7A_FZD5_LRP6	Wnt7a - (Fzd5+Lrp6)	WNT	Secreted Signaling	KEGG: mmu04310; PMID: 23209147	HX	0.392767	32.6233	26.1957	0.000386613	1.72952	37.2197	21.6958	5.36922e-09
322	NSC - ventral	TAP	Wnt7a	FZD5_LRP6	1.91536e-05	0	WNT7A_FZD5_LRP6	Wnt7a - (Fzd5+Lrp6)	WNT	Secreted Signaling	KEGG: mmu04310; PMID: 23209147	HX	0.709521	33.9411	25.1748	0.00120417	1.72952	37.2197	21.6958	5.36922e-09
323	NSC - dorsal	TAP	Wnt7a	FZD5_LRP6	8.47351e-06	0	WNT7A_FZD5_LRP6	Wnt7a - (Fzd5+Lrp6)	WNT	Secreted Signaling	KEGG: mmu04310; PMID: 23209147	HX	0.644556	32.4468	18.863	1.07179e-05	1.72952	37.2197	21.6958	5.36922e-09
324	NSC - septal	TAP	Wnt7a	FZD5_LRP6	3.42182e-06	0	WNT7A_FZD5_LRP6	Wnt7a - (Fzd5+Lrp6)	WNT	Secreted Signaling	KEGG: mmu04310; PMID: 23209147	HX	0.524794	24.2188	12.069	0.000717857	1.72952	37.2197	21.6958	5.36922e-09
325	Neuroblast - OB	NSC - dorsal	Wnt7a	FZD5_LRP6	6.72201e-06	0	WNT7A_FZD5_LRP6	Wnt7a - (Fzd5+Lrp6)	WNT	Secreted Signaling	KEGG: mmu04310; PMID: 23209147	HX	0.392767	32.6233	26.1957	0.000386613	0.858031	30.7624	16.7959	0.000122163
326	NSC - ventral	NSC - dorsal	Wnt7a	FZD5_LRP6	2.63146e-06	0	WNT7A_FZD5_LRP6	Wnt7a - (Fzd5+Lrp6)	WNT	Secreted Signaling	KEGG: mmu04310; PMID: 23209147	HX	0.709521	33.9411	25.1748	0.00120417	0.858031	30.7624	16.7959	0.000122163
327	NSC - dorsal	NSC - dorsal	Wnt7a	FZD5_LRP6	1.85153e-05	0	WNT7A_FZD5_LRP6	Wnt7a - (Fzd5+Lrp6)	WNT	Secreted Signaling	KEGG: mmu04310; PMID: 23209147	HX	0.644556	32.4468	18.863	1.07179e-05	0.858031	30.7624	16.7959	0.000122163
328	Neuroblast - OB	Vascular	Wnt7a	FZD5_LRP6	4.37431e-06	0.02	WNT7A_FZD5_LRP6	Wnt7a - (Fzd5+Lrp6)	WNT	Secreted Signaling	KEGG: mmu04310; PMID: 23209147	HX	0.392767	32.6233	26.1957	0.000386613	0.819394	28.3163	14.7727	0.000500494
329	Neuroblast - OB	NSC - ventral	Wnt7a	FZD7_LRP6	5.59139e-06	0	WNT7A_FZD7_LRP6	Wnt7a - (Fzd7+Lrp6)	WNT	Secreted Signaling	KEGG: mmu04310; PMID: 23209147	HX	0.392767	32.6233	26.1957	0.000386613	0.670767	25.8065	13.7529	0.0405581
330	Neuroblast	NSC - ventral	Wnt7a	FZD7_LRP6	1.44586e-06	0	WNT7A_FZD7_LRP6	Wnt7a - (Fzd7+Lrp6)	WNT	Secreted Signaling	KEGG: mmu04310; PMID: 23209147	HX	1.48748	13.6935	2.63653	6.99178e-12	0.670767	25.8065	13.7529	0.0405581
331	NSC - ventral	NSC - ventral	Wnt7a	FZD7_LRP6	1.09828e-05	0	WNT7A_FZD7_LRP6	Wnt7a - (Fzd7+Lrp6)	WNT	Secreted Signaling	KEGG: mmu04310; PMID: 23209147	HX	0.709521	33.9411	25.1748	0.00120417	0.670767	25.8065	13.7529	0.0405581
332	TAP	NSC - ventral	Wnt7a	FZD7_LRP6	8.95321e-07	0	WNT7A_FZD7_LRP6	Wnt7a - (Fzd7+Lrp6)	WNT	Secreted Signaling	KEGG: mmu04310; PMID: 23209147	HX	0.517576	16.4425	9.22693	0.000640925	0.670767	25.8065	13.7529	0.0405581
333	NSC - dorsal	NSC - ventral	Wnt7a	FZD7_LRP6	1.21053e-06	0	WNT7A_FZD7_LRP6	Wnt7a - (Fzd7+Lrp6)	WNT	Secreted Signaling	KEGG: mmu04310; PMID: 23209147	HX	0.644556	32.4468	18.863	1.07179e-05	0.670767	25.8065	13.7529	0.0405581
334	NSC - septal	NSC - ventral	Wnt7a	FZD7_LRP6	1.11158e-06	0	WNT7A_FZD7_LRP6	Wnt7a - (Fzd7+Lrp6)	WNT	Secreted Signaling	KEGG: mmu04310; PMID: 23209147	HX	0.524794	24.2188	12.069	0.000717857	0.670767	25.8065	13.7529	0.0405581
335	Vascular	NSC - ventral	Wnt7a	FZD7_LRP6	2.89291e-07	0.02	WNT7A_FZD7_LRP6	Wnt7a - (Fzd7+Lrp6)	WNT	Secreted Signaling	KEGG: mmu04310; PMID: 23209147	HX	0.333423	15.3061	7.27273	0.00916981	0.670767	25.8065	13.7529	0.0405581
336	Immune	NSC - ventral	Wnt7a	FZD7_LRP6	5.8196e-07	0	WNT7A_FZD7_LRP6	Wnt7a - (Fzd7+Lrp6)	WNT	Secreted Signaling	KEGG: mmu04310; PMID: 23209147	HX	0.69833	18.8172	3.40909	3.30677e-06	0.670767	25.8065	13.7529	0.0405581
337	Neuroblast - OB	TAP	Wnt7a	FZD7_LRP6	5.6602e-06	0	WNT7A_FZD7_LRP6	Wnt7a - (Fzd7+Lrp6)	WNT	Secreted Signaling	KEGG: mmu04310; PMID: 23209147	HX	0.392767	32.6233	26.1957	0.000386613	0.86769	24.5889	15.0873	0.0375776
338	Neuroblast	TAP	Wnt7a	FZD7_LRP6	1.23168e-06	0	WNT7A_FZD7_LRP6	Wnt7a - (Fzd7+Lrp6)	WNT	Secreted Signaling	KEGG: mmu04310; PMID: 23209147	HX	1.48748	13.6935	2.63653	6.99178e-12	0.86769	24.5889	15.0873	0.0375776
339	NSC - ventral	TAP	Wnt7a	FZD7_LRP6	4.41609e-06	0	WNT7A_FZD7_LRP6	Wnt7a - (Fzd7+Lrp6)	WNT	Secreted Signaling	KEGG: mmu04310; PMID: 23209147	HX	0.709521	33.9411	25.1748	0.00120417	0.86769	24.5889	15.0873	0.0375776
340	TAP	TAP	Wnt7a	FZD7_LRP6	1.68693e-06	0.03	WNT7A_FZD7_LRP6	Wnt7a - (Fzd7+Lrp6)	WNT	Secreted Signaling	KEGG: mmu04310; PMID: 23209147	HX	0.517576	16.4425	9.22693	0.000640925	0.86769	24.5889	15.0873	0.0375776
341	NSC - dorsal	TAP	Wnt7a	FZD7_LRP6	1.95365e-06	0	WNT7A_FZD7_LRP6	Wnt7a - (Fzd7+Lrp6)	WNT	Secreted Signaling	KEGG: mmu04310; PMID: 23209147	HX	0.644556	32.4468	18.863	1.07179e-05	0.86769	24.5889	15.0873	0.0375776
342	NSC - septal	TAP	Wnt7a	FZD7_LRP6	7.88923e-07	0	WNT7A_FZD7_LRP6	Wnt7a - (Fzd7+Lrp6)	WNT	Secreted Signaling	KEGG: mmu04310; PMID: 23209147	HX	0.524794	24.2188	12.069	0.000717857	0.86769	24.5889	15.0873	0.0375776
343	Vascular	TAP	Wnt7a	FZD7_LRP6	3.26889e-07	0.03	WNT7A_FZD7_LRP6	Wnt7a - (Fzd7+Lrp6)	WNT	Secreted Signaling	KEGG: mmu04310; PMID: 23209147	HX	0.333423	15.3061	7.27273	0.00916981	0.86769	24.5889	15.0873	0.0375776
344	Immune	TAP	Wnt7a	FZD7_LRP6	5.54905e-07	0.03	WNT7A_FZD7_LRP6	Wnt7a - (Fzd7+Lrp6)	WNT	Secreted Signaling	KEGG: mmu04310; PMID: 23209147	HX	0.69833	18.8172	3.40909	3.30677e-06	0.86769	24.5889	15.0873	0.0375776
345	Neuroblast - OB	NSC - dorsal	Wnt7a	FZD7_LRP6	3.29171e-06	0	WNT7A_FZD7_LRP6	Wnt7a - (Fzd7+Lrp6)	WNT	Secreted Signaling	KEGG: mmu04310; PMID: 23209147	HX	0.392767	32.6233	26.1957	0.000386613	0.881808	34.7518	16.2791	4.78816e-10
346	Neuroblast	NSC - dorsal	Wnt7a	FZD7_LRP6	8.24824e-07	0	WNT7A_FZD7_LRP6	Wnt7a - (Fzd7+Lrp6)	WNT	Secreted Signaling	KEGG: mmu04310; PMID: 23209147	HX	1.48748	13.6935	2.63653	6.99178e-12	0.881808	34.7518	16.2791	4.78816e-10
347	NSC - ventral	NSC - dorsal	Wnt7a	FZD7_LRP6	1.2886e-06	0	WNT7A_FZD7_LRP6	Wnt7a - (Fzd7+Lrp6)	WNT	Secreted Signaling	KEGG: mmu04310; PMID: 23209147	HX	0.709521	33.9411	25.1748	0.00120417	0.881808	34.7518	16.2791	4.78816e-10
348	TAP	NSC - dorsal	Wnt7a	FZD7_LRP6	4.21632e-07	0	WNT7A_FZD7_LRP6	Wnt7a - (Fzd7+Lrp6)	WNT	Secreted Signaling	KEGG: mmu04310; PMID: 23209147	HX	0.517576	16.4425	9.22693	0.000640925	0.881808	34.7518	16.2791	4.78816e-10
349	NSC - dorsal	NSC - dorsal	Wnt7a	FZD7_LRP6	9.06679e-06	0	WNT7A_FZD7_LRP6	Wnt7a - (Fzd7+Lrp6)	WNT	Secreted Signaling	KEGG: mmu04310; PMID: 23209147	HX	0.644556	32.4468	18.863	1.07179e-05	0.881808	34.7518	16.2791	4.78816e-10
350	NSC - septal	NSC - dorsal	Wnt7a	FZD7_LRP6	4.44317e-07	0	WNT7A_FZD7_LRP6	Wnt7a - (Fzd7+Lrp6)	WNT	Secreted Signaling	KEGG: mmu04310; PMID: 23209147	HX	0.524794	24.2188	12.069	0.000717857	0.881808	34.7518	16.2791	4.78816e-10
351	Vascular	NSC - dorsal	Wnt7a	FZD7_LRP6	2.45757e-07	0.02	WNT7A_FZD7_LRP6	Wnt7a - (Fzd7+Lrp6)	WNT	Secreted Signaling	KEGG: mmu04310; PMID: 23209147	HX	0.333423	15.3061	7.27273	0.00916981	0.881808	34.7518	16.2791	4.78816e-10
352	Immune	NSC - dorsal	Wnt7a	FZD7_LRP6	5.69842e-07	0	WNT7A_FZD7_LRP6	Wnt7a - (Fzd7+Lrp6)	WNT	Secreted Signaling	KEGG: mmu04310; PMID: 23209147	HX	0.69833	18.8172	3.40909	3.30677e-06	0.881808	34.7518	16.2791	4.78816e-10
353	Neuroblast - OB	NSC - septal	Wnt7a	FZD7_LRP6	6.48615e-07	0.04	WNT7A_FZD7_LRP6	Wnt7a - (Fzd7+Lrp6)	WNT	Secreted Signaling	KEGG: mmu04310; PMID: 23209147	HX	0.392767	32.6233	26.1957	0.000386613	0.45681	18.75	9.91379	0.210088
354	NSC - ventral	NSC - septal	Wnt7a	FZD7_LRP6	7.40006e-07	0.03	WNT7A_FZD7_LRP6	Wnt7a - (Fzd7+Lrp6)	WNT	Secreted Signaling	KEGG: mmu04310; PMID: 23209147	HX	0.709521	33.9411	25.1748	0.00120417	0.45681	18.75	9.91379	0.210088
355	Neuroblast - OB	Vascular	Wnt7a	FZD7_LRP6	2.59542e-06	0	WNT7A_FZD7_LRP6	Wnt7a - (Fzd7+Lrp6)	WNT	Secreted Signaling	KEGG: mmu04310; PMID: 23209147	HX	0.392767	32.6233	26.1957	0.000386613	0.51282	25.7653	15.2273	0.0507249
356	NSC - ventral	Vascular	Wnt7a	FZD7_LRP6	1.74309e-06	0	WNT7A_FZD7_LRP6	Wnt7a - (Fzd7+Lrp6)	WNT	Secreted Signaling	KEGG: mmu04310; PMID: 23209147	HX	0.709521	33.9411	25.1748	0.00120417	0.51282	25.7653	15.2273	0.0507249
357	NSC - dorsal	Vascular	Wnt7a	FZD7_LRP6	1.39106e-06	0	WNT7A_FZD7_LRP6	Wnt7a - (Fzd7+Lrp6)	WNT	Secreted Signaling	KEGG: mmu04310; PMID: 23209147	HX	0.644556	32.4468	18.863	1.07179e-05	0.51282	25.7653	15.2273	0.0507249
358	NSC - septal	Vascular	Wnt7a	FZD7_LRP6	5.63109e-07	0.04	WNT7A_FZD7_LRP6	Wnt7a - (Fzd7+Lrp6)	WNT	Secreted Signaling	KEGG: mmu04310; PMID: 23209147	HX	0.524794	24.2188	12.069	0.000717857	0.51282	25.7653	15.2273	0.0507249
359	Neuroblast - OB	Ependymal	Wnt7a	FZD8_LRP6	2.3045e-06	0	WNT7A_FZD8_LRP6	Wnt7a - (Fzd8+Lrp6)	WNT	Secreted Signaling	KEGG: mmu04310; PMID: 23209147	HX	0.392767	32.6233	26.1957	0.000386613	1.29928	47.9284	25.8447	9.60284e-28
360	NSC - ventral	Ependymal	Wnt7a	FZD8_LRP6	2.78646e-06	0	WNT7A_FZD8_LRP6	Wnt7a - (Fzd8+Lrp6)	WNT	Secreted Signaling	KEGG: mmu04310; PMID: 23209147	HX	0.709521	33.9411	25.1748	0.00120417	1.29928	47.9284	25.8447	9.60284e-28
361	NSC - dorsal	Ependymal	Wnt7a	FZD8_LRP6	8.87444e-07	0	WNT7A_FZD8_LRP6	Wnt7a - (Fzd8+Lrp6)	WNT	Secreted Signaling	KEGG: mmu04310; PMID: 23209147	HX	0.644556	32.4468	18.863	1.07179e-05	1.29928	47.9284	25.8447	9.60284e-28
362	Neuroblast - OB	NSC - ventral	Wnt7a	FZD8_LRP6	9.73927e-06	0	WNT7A_FZD8_LRP6	Wnt7a - (Fzd8+Lrp6)	WNT	Secreted Signaling	KEGG: mmu04310; PMID: 23209147	HX	0.392767	32.6233	26.1957	0.000386613	0.85381	30.2244	15.9674	0.000686418
363	NSC - ventral	NSC - ventral	Wnt7a	FZD8_LRP6	1.91302e-05	0	WNT7A_FZD8_LRP6	Wnt7a - (Fzd8+Lrp6)	WNT	Secreted Signaling	KEGG: mmu04310; PMID: 23209147	HX	0.709521	33.9411	25.1748	0.00120417	0.85381	30.2244	15.9674	0.000686418
364	NSC - dorsal	NSC - ventral	Wnt7a	FZD8_LRP6	2.10854e-06	0	WNT7A_FZD8_LRP6	Wnt7a - (Fzd8+Lrp6)	WNT	Secreted Signaling	KEGG: mmu04310; PMID: 23209147	HX	0.644556	32.4468	18.863	1.07179e-05	0.85381	30.2244	15.9674	0.000686418
365	NSC - septal	NSC - ventral	Wnt7a	FZD8_LRP6	1.9362e-06	0	WNT7A_FZD8_LRP6	Wnt7a - (Fzd8+Lrp6)	WNT	Secreted Signaling	KEGG: mmu04310; PMID: 23209147	HX	0.524794	24.2188	12.069	0.000717857	0.85381	30.2244	15.9674	0.000686418
366	Neuroblast - OB	TAP	Wnt7a	FZD8_LRP6	1.25097e-05	0	WNT7A_FZD8_LRP6	Wnt7a - (Fzd8+Lrp6)	WNT	Secreted Signaling	KEGG: mmu04310; PMID: 23209147	HX	0.392767	32.6233	26.1957	0.000386613	0.801715	29.7459	19.8254	0.0789279
367	NSC - ventral	TAP	Wnt7a	FZD8_LRP6	9.76004e-06	0	WNT7A_FZD8_LRP6	Wnt7a - (Fzd8+Lrp6)	WNT	Secreted Signaling	KEGG: mmu04310; PMID: 23209147	HX	0.709521	33.9411	25.1748	0.00120417	0.801715	29.7459	19.8254	0.0789279
368	NSC - dorsal	TAP	Wnt7a	FZD8_LRP6	4.3178e-06	0	WNT7A_FZD8_LRP6	Wnt7a - (Fzd8+Lrp6)	WNT	Secreted Signaling	KEGG: mmu04310; PMID: 23209147	HX	0.644556	32.4468	18.863	1.07179e-05	0.801715	29.7459	19.8254	0.0789279
369	NSC - septal	TAP	Wnt7a	FZD8_LRP6	1.74362e-06	0	WNT7A_FZD8_LRP6	Wnt7a - (Fzd8+Lrp6)	WNT	Secreted Signaling	KEGG: mmu04310; PMID: 23209147	HX	0.524794	24.2188	12.069	0.000717857	0.801715	29.7459	19.8254	0.0789279
370	Neuroblast - OB	NSC - dorsal	Wnt7a	FZD8_LRP6	5.12101e-06	0	WNT7A_FZD8_LRP6	Wnt7a - (Fzd8+Lrp6)	WNT	Secreted Signaling	KEGG: mmu04310; PMID: 23209147	HX	0.392767	32.6233	26.1957	0.000386613	0.365428	28.6348	19.3798	0.366548
371	NSC - ventral	NSC - dorsal	Wnt7a	FZD8_LRP6	2.00472e-06	0	WNT7A_FZD8_LRP6	Wnt7a - (Fzd8+Lrp6)	WNT	Secreted Signaling	KEGG: mmu04310; PMID: 23209147	HX	0.709521	33.9411	25.1748	0.00120417	0.365428	28.6348	19.3798	0.366548
372	NSC - dorsal	NSC - dorsal	Wnt7a	FZD8_LRP6	1.41055e-05	0	WNT7A_FZD8_LRP6	Wnt7a - (Fzd8+Lrp6)	WNT	Secreted Signaling	KEGG: mmu04310; PMID: 23209147	HX	0.644556	32.4468	18.863	1.07179e-05	0.365428	28.6348	19.3798	0.366548
373	TAP	Ependymal	Wnt7b	FZD1_LRP6	6.44509e-07	0	WNT7B_FZD1_LRP6	Wnt7b - (Fzd1+Lrp6)	WNT	Secreted Signaling	KEGG: mmu04310; PMID: 23209147	HX	0.53292	18.6846	14.7132	0.0676346	0.723786	31.2618	18.7215	0.0197203
374	NSC - septal	Ependymal	Wnt7b	FZD1_LRP6	3.67655e-07	0	WNT7B_FZD1_LRP6	Wnt7b - (Fzd1+Lrp6)	WNT	Secreted Signaling	KEGG: mmu04310; PMID: 23209147	HX	0.374746	14.0625	7.75862	0.0239135	0.723786	31.2618	18.7215	0.0197203
375	TAP	NSC - ventral	Wnt7b	FZD1_LRP6	3.77144e-06	0	WNT7B_FZD1_LRP6	Wnt7b - (Fzd1+Lrp6)	WNT	Secreted Signaling	KEGG: mmu04310; PMID: 23209147	HX	0.53292	18.6846	14.7132	0.0676346	0.811159	35.2735	21.9114	0.0131876
376	NSC - septal	NSC - ventral	Wnt7b	FZD1_LRP6	6.588e-07	0	WNT7B_FZD1_LRP6	Wnt7b - (Fzd1+Lrp6)	WNT	Secreted Signaling	KEGG: mmu04310; PMID: 23209147	HX	0.374746	14.0625	7.75862	0.0239135	0.811159	35.2735	21.9114	0.0131876
377	TAP	TAP	Wnt7b	FZD1_LRP6	7.33388e-06	0	WNT7B_FZD1_LRP6	Wnt7b - (Fzd1+Lrp6)	WNT	Secreted Signaling	KEGG: mmu04310; PMID: 23209147	HX	0.53292	18.6846	14.7132	0.0676346	0.940124	31.2407	20.6983	0.0212606
378	NSC - septal	TAP	Wnt7b	FZD1_LRP6	4.82565e-07	0	WNT7B_FZD1_LRP6	Wnt7b - (Fzd1+Lrp6)	WNT	Secreted Signaling	KEGG: mmu04310; PMID: 23209147	HX	0.374746	14.0625	7.75862	0.0239135	0.940124	31.2407	20.6983	0.0212606
379	TAP	NSC - dorsal	Wnt7b	FZD1_LRP6	1.5014e-06	0	WNT7B_FZD1_LRP6	Wnt7b - (Fzd1+Lrp6)	WNT	Secreted Signaling	KEGG: mmu04310; PMID: 23209147	HX	0.53292	18.6846	14.7132	0.0676346	0.706877	32.2695	18.6047	0.00104781
380	NSC - septal	NSC - dorsal	Wnt7b	FZD1_LRP6	2.22607e-07	0	WNT7B_FZD1_LRP6	Wnt7b - (Fzd1+Lrp6)	WNT	Secreted Signaling	KEGG: mmu04310; PMID: 23209147	HX	0.374746	14.0625	7.75862	0.0239135	0.706877	32.2695	18.6047	0.00104781
381	TAP	NSC - septal	Wnt7b	FZD1_LRP6	8.11769e-07	0	WNT7B_FZD1_LRP6	Wnt7b - (Fzd1+Lrp6)	WNT	Secreted Signaling	KEGG: mmu04310; PMID: 23209147	HX	0.53292	18.6846	14.7132	0.0676346	0.701268	25.5859	13.7931	0.00911549
382	NSC - septal	NSC - septal	Wnt7b	FZD1_LRP6	1.783e-06	0	WNT7B_FZD1_LRP6	Wnt7b - (Fzd1+Lrp6)	WNT	Secreted Signaling	KEGG: mmu04310; PMID: 23209147	HX	0.374746	14.0625	7.75862	0.0239135	0.701268	25.5859	13.7931	0.00911549
383	TAP	Vascular	Wnt7b	FZD1_LRP6	1.1281e-06	0	WNT7B_FZD1_LRP6	Wnt7b - (Fzd1+Lrp6)	WNT	Secreted Signaling	KEGG: mmu04310; PMID: 23209147	HX	0.53292	18.6846	14.7132	0.0676346	0.615739	28.5714	17.2727	0.0342516
384	NSC - septal	Vascular	Wnt7b	FZD1_LRP6	2.23819e-07	0	WNT7B_FZD1_LRP6	Wnt7b - (Fzd1+Lrp6)	WNT	Secreted Signaling	KEGG: mmu04310; PMID: 23209147	HX	0.374746	14.0625	7.75862	0.0239135	0.615739	28.5714	17.2727	0.0342516
385	TAP	Immune	Wnt7b	FZD1_LRP6	4.04243e-07	0	WNT7B_FZD1_LRP6	Wnt7b - (Fzd1+Lrp6)	WNT	Secreted Signaling	KEGG: mmu04310; PMID: 23209147	HX	0.53292	18.6846	14.7132	0.0676346	0.735232	20.9677	5.96591	2.83837e-05
386	NSC - septal	Immune	Wnt7b	FZD1_LRP6	1.04191e-07	0.02	WNT7B_FZD1_LRP6	Wnt7b - (Fzd1+Lrp6)	WNT	Secreted Signaling	KEGG: mmu04310; PMID: 23209147	HX	0.374746	14.0625	7.75862	0.0239135	0.735232	20.9677	5.96591	2.83837e-05
387	TAP	OPC	Wnt7b	FZD1_LRP6	9.74948e-08	0	WNT7B_FZD1_LRP6	Wnt7b - (Fzd1+Lrp6)	WNT	Secreted Signaling	KEGG: mmu04310; PMID: 23209147	HX	0.53292	18.6846	14.7132	0.0676346	0.369019	15.3846	6.41892	0.0152566
388	TAP	Ependymal	Wnt7b	FZD2_LRP6	1.64168e-06	0	WNT7B_FZD2_LRP6	Wnt7b - (Fzd2+Lrp6)	WNT	Secreted Signaling	KEGG: mmu04310; PMID: 23209147	HX	0.53292	18.6846	14.7132	0.0676346	0.888529	39.4068	22.9224	9.97128e-09
389	NSC - septal	Ependymal	Wnt7b	FZD2_LRP6	9.36486e-07	0	WNT7B_FZD2_LRP6	Wnt7b - (Fzd2+Lrp6)	WNT	Secreted Signaling	KEGG: mmu04310; PMID: 23209147	HX	0.374746	14.0625	7.75862	0.0239135	0.888529	39.4068	22.9224	9.97128e-09
390	TAP	Neuroblast - OB	Wnt7b	FZD2_LRP6	4.11526e-06	0	WNT7B_FZD2_LRP6	Wnt7b - (Fzd2+Lrp6)	WNT	Secreted Signaling	KEGG: mmu04310; PMID: 23209147	HX	0.53292	18.6846	14.7132	0.0676346	0.797862	33.0189	21.3587	0.000913365
391	NSC - septal	Neuroblast - OB	Wnt7b	FZD2_LRP6	4.91586e-07	0	WNT7B_FZD2_LRP6	Wnt7b - (Fzd2+Lrp6)	WNT	Secreted Signaling	KEGG: mmu04310; PMID: 23209147	HX	0.374746	14.0625	7.75862	0.0239135	0.797862	33.0189	21.3587	0.000913365
392	TAP	NSC - ventral	Wnt7b	FZD2_LRP6	5.09935e-06	0	WNT7B_FZD2_LRP6	Wnt7b - (Fzd2+Lrp6)	WNT	Secreted Signaling	KEGG: mmu04310; PMID: 23209147	HX	0.53292	18.6846	14.7132	0.0676346	1.02451	39.7616	25.0583	0.000231392
393	NSC - septal	NSC - ventral	Wnt7b	FZD2_LRP6	8.90762e-07	0	WNT7B_FZD2_LRP6	Wnt7b - (Fzd2+Lrp6)	WNT	Secreted Signaling	KEGG: mmu04310; PMID: 23209147	HX	0.374746	14.0625	7.75862	0.0239135	1.02451	39.7616	25.0583	0.000231392
394	TAP	TAP	Wnt7b	FZD2_LRP6	8.29734e-06	0	WNT7B_FZD2_LRP6	Wnt7b - (Fzd2+Lrp6)	WNT	Secreted Signaling	KEGG: mmu04310; PMID: 23209147	HX	0.53292	18.6846	14.7132	0.0676346	0.9541	33.0344	21.6958	0.00365807
395	NSC - septal	TAP	Wnt7b	FZD2_LRP6	5.4596e-07	0	WNT7B_FZD2_LRP6	Wnt7b - (Fzd2+Lrp6)	WNT	Secreted Signaling	KEGG: mmu04310; PMID: 23209147	HX	0.374746	14.0625	7.75862	0.0239135	0.9541	33.0344	21.6958	0.00365807
396	TAP	NSC - dorsal	Wnt7b	FZD2_LRP6	1.87997e-06	0	WNT7B_FZD2_LRP6	Wnt7b - (Fzd2+Lrp6)	WNT	Secreted Signaling	KEGG: mmu04310; PMID: 23209147	HX	0.53292	18.6846	14.7132	0.0676346	0.494485	35.2837	24.1602	0.173804
397	NSC - septal	NSC - dorsal	Wnt7b	FZD2_LRP6	2.78737e-07	0	WNT7B_FZD2_LRP6	Wnt7b - (Fzd2+Lrp6)	WNT	Secreted Signaling	KEGG: mmu04310; PMID: 23209147	HX	0.374746	14.0625	7.75862	0.0239135	0.494485	35.2837	24.1602	0.173804
398	TAP	NSC - septal	Wnt7b	FZD2_LRP6	6.06564e-07	0	WNT7B_FZD2_LRP6	Wnt7b - (Fzd2+Lrp6)	WNT	Secreted Signaling	KEGG: mmu04310; PMID: 23209147	HX	0.53292	18.6846	14.7132	0.0676346	0.62085	24.4141	13.1466	0.0206713
399	NSC - septal	NSC - septal	Wnt7b	FZD2_LRP6	1.33228e-06	0.03	WNT7B_FZD2_LRP6	Wnt7b - (Fzd2+Lrp6)	WNT	Secreted Signaling	KEGG: mmu04310; PMID: 23209147	HX	0.374746	14.0625	7.75862	0.0239135	0.62085	24.4141	13.1466	0.0206713
400	TAP	Vascular	Wnt7b	FZD2_LRP6	1.5413e-06	0	WNT7B_FZD2_LRP6	Wnt7b - (Fzd2+Lrp6)	WNT	Secreted Signaling	KEGG: mmu04310; PMID: 23209147	HX	0.53292	18.6846	14.7132	0.0676346	0.881843	30.6122	16.1364	0.000327999
401	NSC - septal	Vascular	Wnt7b	FZD2_LRP6	3.058e-07	0.01	WNT7B_FZD2_LRP6	Wnt7b - (Fzd2+Lrp6)	WNT	Secreted Signaling	KEGG: mmu04310; PMID: 23209147	HX	0.374746	14.0625	7.75862	0.0239135	0.881843	30.6122	16.1364	0.000327999
402	TAP	Immune	Wnt7b	FZD2_LRP6	8.48696e-07	0	WNT7B_FZD2_LRP6	Wnt7b - (Fzd2+Lrp6)	WNT	Secreted Signaling	KEGG: mmu04310; PMID: 23209147	HX	0.53292	18.6846	14.7132	0.0676346	0.993588	24.7312	7.95455	2.55929e-05
403	NSC - septal	Immune	Wnt7b	FZD2_LRP6	2.18746e-07	0.02	WNT7B_FZD2_LRP6	Wnt7b - (Fzd2+Lrp6)	WNT	Secreted Signaling	KEGG: mmu04310; PMID: 23209147	HX	0.374746	14.0625	7.75862	0.0239135	0.993588	24.7312	7.95455	2.55929e-05
404	TAP	OPC	Wnt7b	FZD2_LRP6	2.12656e-07	0	WNT7B_FZD2_LRP6	Wnt7b - (Fzd2+Lrp6)	WNT	Secreted Signaling	KEGG: mmu04310; PMID: 23209147	HX	0.53292	18.6846	14.7132	0.0676346	0.458388	16.5385	6.41892	0.00910245
405	TAP	Vascular	Wnt7b	FZD4_LRP6	1.06153e-06	0	WNT7B_FZD4_LRP6	Wnt7b - (Fzd4+Lrp6)	WNT	Secreted Signaling	KEGG: mmu04310; PMID: 23209147	HX	0.53292	18.6846	14.7132	0.0676346	0.671093	27.8061	16.8182	0.0497275
406	NSC - septal	Vascular	Wnt7b	FZD4_LRP6	2.10611e-07	0	WNT7B_FZD4_LRP6	Wnt7b - (Fzd4+Lrp6)	WNT	Secreted Signaling	KEGG: mmu04310; PMID: 23209147	HX	0.374746	14.0625	7.75862	0.0239135	0.671093	27.8061	16.8182	0.0497275
407	TAP	Ependymal	Wnt7b	FZD5_LRP6	3.65109e-07	0	WNT7B_FZD5_LRP6	Wnt7b - (Fzd5+Lrp6)	WNT	Secreted Signaling	KEGG: mmu04310; PMID: 23209147	HX	0.53292	18.6846	14.7132	0.0676346	0.840248	29.7081	16.1187	1.14258e-05
408	NSC - septal	Ependymal	Wnt7b	FZD5_LRP6	2.08273e-07	0.04	WNT7B_FZD5_LRP6	Wnt7b - (Fzd5+Lrp6)	WNT	Secreted Signaling	KEGG: mmu04310; PMID: 23209147	HX	0.374746	14.0625	7.75862	0.0239135	0.840248	29.7081	16.1187	1.14258e-05
409	TAP	Neuroblast - OB	Wnt7b	FZD5_LRP6	9.3313e-07	0	WNT7B_FZD5_LRP6	Wnt7b - (Fzd5+Lrp6)	WNT	Secreted Signaling	KEGG: mmu04310; PMID: 23209147	HX	0.53292	18.6846	14.7132	0.0676346	0.765026	25.35	13.4783	8.37117e-07
410	TAP	NSC - ventral	Wnt7b	FZD5_LRP6	8.18562e-06	0	WNT7B_FZD5_LRP6	Wnt7b - (Fzd5+Lrp6)	WNT	Secreted Signaling	KEGG: mmu04310; PMID: 23209147	HX	0.53292	18.6846	14.7132	0.0676346	2.77607	50.4208	28.3217	7.92466e-14
411	NSC - septal	NSC - ventral	Wnt7b	FZD5_LRP6	1.42988e-06	0	WNT7B_FZD5_LRP6	Wnt7b - (Fzd5+Lrp6)	WNT	Secreted Signaling	KEGG: mmu04310; PMID: 23209147	HX	0.374746	14.0625	7.75862	0.0239135	2.77607	50.4208	28.3217	7.92466e-14
412	TAP	TAP	Wnt7b	FZD5_LRP6	1.23047e-05	0	WNT7B_FZD5_LRP6	Wnt7b - (Fzd5+Lrp6)	WNT	Secreted Signaling	KEGG: mmu04310; PMID: 23209147	HX	0.53292	18.6846	14.7132	0.0676346	1.72952	37.2197	21.6958	5.36922e-09
413	NSC - septal	TAP	Wnt7b	FZD5_LRP6	8.09647e-07	0	WNT7B_FZD5_LRP6	Wnt7b - (Fzd5+Lrp6)	WNT	Secreted Signaling	KEGG: mmu04310; PMID: 23209147	HX	0.374746	14.0625	7.75862	0.0239135	1.72952	37.2197	21.6958	5.36922e-09
414	TAP	NSC - dorsal	Wnt7b	FZD5_LRP6	1.44799e-06	0	WNT7B_FZD5_LRP6	Wnt7b - (Fzd5+Lrp6)	WNT	Secreted Signaling	KEGG: mmu04310; PMID: 23209147	HX	0.53292	18.6846	14.7132	0.0676346	0.858031	30.7624	16.7959	0.000122163
415	NSC - septal	NSC - dorsal	Wnt7b	FZD5_LRP6	2.14689e-07	0	WNT7B_FZD5_LRP6	Wnt7b - (Fzd5+Lrp6)	WNT	Secreted Signaling	KEGG: mmu04310; PMID: 23209147	HX	0.374746	14.0625	7.75862	0.0239135	0.858031	30.7624	16.7959	0.000122163
416	TAP	NSC - septal	Wnt7b	FZD5_LRP6	5.85958e-07	0	WNT7B_FZD5_LRP6	Wnt7b - (Fzd5+Lrp6)	WNT	Secreted Signaling	KEGG: mmu04310; PMID: 23209147	HX	0.53292	18.6846	14.7132	0.0676346	0.837594	22.6562	8.40517	1.41666e-05
417	NSC - septal	NSC - septal	Wnt7b	FZD5_LRP6	1.28702e-06	0.01	WNT7B_FZD5_LRP6	Wnt7b - (Fzd5+Lrp6)	WNT	Secreted Signaling	KEGG: mmu04310; PMID: 23209147	HX	0.374746	14.0625	7.75862	0.0239135	0.837594	22.6562	8.40517	1.41666e-05
418	TAP	Vascular	Wnt7b	FZD5_LRP6	1.13183e-06	0	WNT7B_FZD5_LRP6	Wnt7b - (Fzd5+Lrp6)	WNT	Secreted Signaling	KEGG: mmu04310; PMID: 23209147	HX	0.53292	18.6846	14.7132	0.0676346	0.819394	28.3163	14.7727	0.000500494
419	NSC - septal	Vascular	Wnt7b	FZD5_LRP6	2.24559e-07	0.01	WNT7B_FZD5_LRP6	Wnt7b - (Fzd5+Lrp6)	WNT	Secreted Signaling	KEGG: mmu04310; PMID: 23209147	HX	0.374746	14.0625	7.75862	0.0239135	0.819394	28.3163	14.7727	0.000500494
420	TAP	Immune	Wnt7b	FZD5_LRP6	4.66473e-07	0	WNT7B_FZD5_LRP6	Wnt7b - (Fzd5+Lrp6)	WNT	Secreted Signaling	KEGG: mmu04310; PMID: 23209147	HX	0.53292	18.6846	14.7132	0.0676346	0.942723	20.9677	6.53409	0.000136545
421	NSC - septal	Immune	Wnt7b	FZD5_LRP6	1.2023e-07	0.04	WNT7B_FZD5_LRP6	Wnt7b - (Fzd5+Lrp6)	WNT	Secreted Signaling	KEGG: mmu04310; PMID: 23209147	HX	0.374746	14.0625	7.75862	0.0239135	0.942723	20.9677	6.53409	0.000136545
422	TAP	NSC - ventral	Wnt7b	FZD7_LRP6	1.50567e-06	0	WNT7B_FZD7_LRP6	Wnt7b - (Fzd7+Lrp6)	WNT	Secreted Signaling	KEGG: mmu04310; PMID: 23209147	HX	0.53292	18.6846	14.7132	0.0676346	0.670767	25.8065	13.7529	0.0405581
423	NSC - septal	NSC - ventral	Wnt7b	FZD7_LRP6	2.63011e-07	0	WNT7B_FZD7_LRP6	Wnt7b - (Fzd7+Lrp6)	WNT	Secreted Signaling	KEGG: mmu04310; PMID: 23209147	HX	0.374746	14.0625	7.75862	0.0239135	0.670767	25.8065	13.7529	0.0405581
424	TAP	TAP	Wnt7b	FZD7_LRP6	2.83692e-06	0	WNT7B_FZD7_LRP6	Wnt7b - (Fzd7+Lrp6)	WNT	Secreted Signaling	KEGG: mmu04310; PMID: 23209147	HX	0.53292	18.6846	14.7132	0.0676346	0.86769	24.5889	15.0873	0.0375776
425	NSC - septal	TAP	Wnt7b	FZD7_LRP6	1.86667e-07	0	WNT7B_FZD7_LRP6	Wnt7b - (Fzd7+Lrp6)	WNT	Secreted Signaling	KEGG: mmu04310; PMID: 23209147	HX	0.374746	14.0625	7.75862	0.0239135	0.86769	24.5889	15.0873	0.0375776
426	TAP	NSC - dorsal	Wnt7b	FZD7_LRP6	7.09063e-07	0	WNT7B_FZD7_LRP6	Wnt7b - (Fzd7+Lrp6)	WNT	Secreted Signaling	KEGG: mmu04310; PMID: 23209147	HX	0.53292	18.6846	14.7132	0.0676346	0.881808	34.7518	16.2791	4.78816e-10
427	NSC - septal	NSC - dorsal	Wnt7b	FZD7_LRP6	1.0513e-07	0	WNT7B_FZD7_LRP6	Wnt7b - (Fzd7+Lrp6)	WNT	Secreted Signaling	KEGG: mmu04310; PMID: 23209147	HX	0.374746	14.0625	7.75862	0.0239135	0.881808	34.7518	16.2791	4.78816e-10
428	TAP	NSC - septal	Wnt7b	FZD7_LRP6	1.79069e-07	0	WNT7B_FZD7_LRP6	Wnt7b - (Fzd7+Lrp6)	WNT	Secreted Signaling	KEGG: mmu04310; PMID: 23209147	HX	0.53292	18.6846	14.7132	0.0676346	0.45681	18.75	9.91379	0.210088
429	NSC - septal	NSC - septal	Wnt7b	FZD7_LRP6	3.93312e-07	0	WNT7B_FZD7_LRP6	Wnt7b - (Fzd7+Lrp6)	WNT	Secreted Signaling	KEGG: mmu04310; PMID: 23209147	HX	0.374746	14.0625	7.75862	0.0239135	0.45681	18.75	9.91379	0.210088
430	TAP	Vascular	Wnt7b	FZD7_LRP6	6.71546e-07	0	WNT7B_FZD7_LRP6	Wnt7b - (Fzd7+Lrp6)	WNT	Secreted Signaling	KEGG: mmu04310; PMID: 23209147	HX	0.53292	18.6846	14.7132	0.0676346	0.51282	25.7653	15.2273	0.0507249
431	NSC - septal	Vascular	Wnt7b	FZD7_LRP6	1.33237e-07	0	WNT7B_FZD7_LRP6	Wnt7b - (Fzd7+Lrp6)	WNT	Secreted Signaling	KEGG: mmu04310; PMID: 23209147	HX	0.374746	14.0625	7.75862	0.0239135	0.51282	25.7653	15.2273	0.0507249
432	TAP	Ependymal	Wnt7b	FZD8_LRP6	7.13596e-07	0	WNT7B_FZD8_LRP6	Wnt7b - (Fzd8+Lrp6)	WNT	Secreted Signaling	KEGG: mmu04310; PMID: 23209147	HX	0.53292	18.6846	14.7132	0.0676346	1.29928	47.9284	25.8447	9.60284e-28
433	NSC - septal	Ependymal	Wnt7b	FZD8_LRP6	4.07065e-07	0	WNT7B_FZD8_LRP6	Wnt7b - (Fzd8+Lrp6)	WNT	Secreted Signaling	KEGG: mmu04310; PMID: 23209147	HX	0.374746	14.0625	7.75862	0.0239135	1.29928	47.9284	25.8447	9.60284e-28
434	TAP	NSC - ventral	Wnt7b	FZD8_LRP6	2.62265e-06	0	WNT7B_FZD8_LRP6	Wnt7b - (Fzd8+Lrp6)	WNT	Secreted Signaling	KEGG: mmu04310; PMID: 23209147	HX	0.53292	18.6846	14.7132	0.0676346	0.85381	30.2244	15.9674	0.000686418
435	NSC - septal	NSC - ventral	Wnt7b	FZD8_LRP6	4.58126e-07	0	WNT7B_FZD8_LRP6	Wnt7b - (Fzd8+Lrp6)	WNT	Secreted Signaling	KEGG: mmu04310; PMID: 23209147	HX	0.374746	14.0625	7.75862	0.0239135	0.85381	30.2244	15.9674	0.000686418
436	TAP	TAP	Wnt7b	FZD8_LRP6	6.26997e-06	0	WNT7B_FZD8_LRP6	Wnt7b - (Fzd8+Lrp6)	WNT	Secreted Signaling	KEGG: mmu04310; PMID: 23209147	HX	0.53292	18.6846	14.7132	0.0676346	0.801715	29.7459	19.8254	0.0789279
437	NSC - septal	TAP	Wnt7b	FZD8_LRP6	4.1256e-07	0	WNT7B_FZD8_LRP6	Wnt7b - (Fzd8+Lrp6)	WNT	Secreted Signaling	KEGG: mmu04310; PMID: 23209147	HX	0.374746	14.0625	7.75862	0.0239135	0.801715	29.7459	19.8254	0.0789279
438	TAP	NSC - dorsal	Wnt7b	FZD8_LRP6	1.10311e-06	0	WNT7B_FZD8_LRP6	Wnt7b - (Fzd8+Lrp6)	WNT	Secreted Signaling	KEGG: mmu04310; PMID: 23209147	HX	0.53292	18.6846	14.7132	0.0676346	0.365428	28.6348	19.3798	0.366548
439	NSC - septal	NSC - dorsal	Wnt7b	FZD8_LRP6	1.63555e-07	0	WNT7B_FZD8_LRP6	Wnt7b - (Fzd8+Lrp6)	WNT	Secreted Signaling	KEGG: mmu04310; PMID: 23209147	HX	0.374746	14.0625	7.75862	0.0239135	0.365428	28.6348	19.3798	0.366548
440	TAP	NSC - septal	Wnt7b	FZD8_LRP6	1.88089e-07	0	WNT7B_FZD8_LRP6	Wnt7b - (Fzd8+Lrp6)	WNT	Secreted Signaling	KEGG: mmu04310; PMID: 23209147	HX	0.53292	18.6846	14.7132	0.0676346	0.540113	18.75	8.18966	0.011722
441	NSC - septal	NSC - septal	Wnt7b	FZD8_LRP6	4.13124e-07	0.04	WNT7B_FZD8_LRP6	Wnt7b - (Fzd8+Lrp6)	WNT	Secreted Signaling	KEGG: mmu04310; PMID: 23209147	HX	0.374746	14.0625	7.75862	0.0239135	0.540113	18.75	8.18966	0.011722
442	TAP	Vascular	Wnt7b	FZD8_LRP6	2.20415e-07	0	WNT7B_FZD8_LRP6	Wnt7b - (Fzd8+Lrp6)	WNT	Secreted Signaling	KEGG: mmu04310; PMID: 23209147	HX	0.53292	18.6846	14.7132	0.0676346	0.628835	23.9796	15.2273	0.268539
443	TAP	Immune	Wnt7b	FZD8_LRP6	3.38219e-07	0	WNT7B_FZD8_LRP6	Wnt7b - (Fzd8+Lrp6)	WNT	Secreted Signaling	KEGG: mmu04310; PMID: 23209147	HX	0.53292	18.6846	14.7132	0.0676346	0.68083	20.4301	6.53409	0.000403228
444	NSC - septal	Immune	Wnt7b	FZD8_LRP6	8.71733e-08	0.02	WNT7B_FZD8_LRP6	Wnt7b - (Fzd8+Lrp6)	WNT	Secreted Signaling	KEGG: mmu04310; PMID: 23209147	HX	0.374746	14.0625	7.75862	0.0239135	0.68083	20.4301	6.53409	0.000403228
445	TAP	OPC	Wnt7b	FZD8_LRP6	9.7122e-08	0	WNT7B_FZD8_LRP6	Wnt7b - (Fzd8+Lrp6)	WNT	Secreted Signaling	KEGG: mmu04310; PMID: 23209147	HX	0.53292	18.6846	14.7132	0.0676346	0.523493	15.3846	6.41892	0.0151855
446	NSC - ventral	Neuroblast - OB	Tgfa	Egfr	5.67517e-08	0	TGFA_EGFR	Tgfa - Egfr	EGF	Secreted Signaling	KEGG: mmu04012	HX	0.410737	13.0435	5.12821	1.50069e-05	0.317805	12.4772	8.15217	0.000630298
447	NSC - dorsal	Neuroblast - OB	Tgfa	Egfr	4.14357e-08	0.02	TGFA_EGFR	Tgfa - Egfr	EGF	Secreted Signaling	KEGG: mmu04012	HX	0.282204	13.4752	8.52713	0.0162307	0.317805	12.4772	8.15217	0.000630298
448	Vascular	Neuroblast - OB	Tgfa	Egfr	1.44875e-07	0	TGFA_EGFR	Tgfa - Egfr	EGF	Secreted Signaling	KEGG: mmu04012	HX	0.411997	19.3878	14.0909	0.110504	0.317805	12.4772	8.15217	0.000630298
449	OPC	Neuroblast - OB	Tgfa	Egfr	6.47799e-07	0	TGFA_EGFR	Tgfa - Egfr	EGF	Secreted Signaling	KEGG: mmu04012	HX	2.12128	41.5385	21.6216	0.000135123	0.317805	12.4772	8.15217	0.000630298
450	NSC - ventral	NSC - ventral	Tgfa	Egfr	1.3007e-06	0	TGFA_EGFR	Tgfa - Egfr	EGF	Secreted Signaling	KEGG: mmu04012	HX	0.410737	13.0435	5.12821	1.50069e-05	0.655887	26.648	17.0163	0.000149948
451	NSC - dorsal	NSC - ventral	Tgfa	Egfr	1.89268e-07	0	TGFA_EGFR	Tgfa - Egfr	EGF	Secreted Signaling	KEGG: mmu04012	HX	0.282204	13.4752	8.52713	0.0162307	0.655887	26.648	17.0163	0.000149948
452	NSC - septal	NSC - ventral	Tgfa	Egfr	2.02976e-07	0	TGFA_EGFR	Tgfa - Egfr	EGF	Secreted Signaling	KEGG: mmu04012	HX	0.342646	12.1094	4.74138	0.00345139	0.655887	26.648	17.0163	0.000149948
453	Vascular	NSC - ventral	Tgfa	Egfr	1.13529e-06	0	TGFA_EGFR	Tgfa - Egfr	EGF	Secreted Signaling	KEGG: mmu04012	HX	0.411997	19.3878	14.0909	0.110504	0.655887	26.648	17.0163	0.000149948
454	OPC	NSC - ventral	Tgfa	Egfr	3.99023e-06	0	TGFA_EGFR	Tgfa - Egfr	EGF	Secreted Signaling	KEGG: mmu04012	HX	2.12128	41.5385	21.6216	0.000135123	0.655887	26.648	17.0163	0.000149948
455	NSC - ventral	TAP	Tgfa	Egfr	5.38967e-06	0	TGFA_EGFR	Tgfa - Egfr	EGF	Secreted Signaling	KEGG: mmu04012	HX	0.410737	13.0435	5.12821	1.50069e-05	4.21911	58.8939	46.384	1.2466e-09
456	NSC - dorsal	TAP	Tgfa	Egfr	3.14782e-06	0	TGFA_EGFR	Tgfa - Egfr	EGF	Secreted Signaling	KEGG: mmu04012	HX	0.282204	13.4752	8.52713	0.0162307	4.21911	58.8939	46.384	1.2466e-09
457	NSC - septal	TAP	Tgfa	Egfr	1.48457e-06	0	TGFA_EGFR	Tgfa - Egfr	EGF	Secreted Signaling	KEGG: mmu04012	HX	0.342646	12.1094	4.74138	0.00345139	4.21911	58.8939	46.384	1.2466e-09
458	Vascular	TAP	Tgfa	Egfr	1.32195e-05	0	TGFA_EGFR	Tgfa - Egfr	EGF	Secreted Signaling	KEGG: mmu04012	HX	0.411997	19.3878	14.0909	0.110504	4.21911	58.8939	46.384	1.2466e-09
459	OPC	TAP	Tgfa	Egfr	6.30687e-05	0	TGFA_EGFR	Tgfa - Egfr	EGF	Secreted Signaling	KEGG: mmu04012	HX	2.12128	41.5385	21.6216	0.000135123	4.21911	58.8939	46.384	1.2466e-09
460	NSC - ventral	NSC - dorsal	Tgfa	Egfr	8.04492e-08	0	TGFA_EGFR	Tgfa - Egfr	EGF	Secreted Signaling	KEGG: mmu04012	HX	0.410737	13.0435	5.12821	1.50069e-05	0.411802	19.5035	11.6279	0.00164818
461	NSC - dorsal	NSC - dorsal	Tgfa	Egfr	7.473e-07	0	TGFA_EGFR	Tgfa - Egfr	EGF	Secreted Signaling	KEGG: mmu04012	HX	0.282204	13.4752	8.52713	0.0162307	0.411802	19.5035	11.6279	0.00164818
462	NSC - septal	NSC - dorsal	Tgfa	Egfr	4.27696e-08	0.01	TGFA_EGFR	Tgfa - Egfr	EGF	Secreted Signaling	KEGG: mmu04012	HX	0.342646	12.1094	4.74138	0.00345139	0.411802	19.5035	11.6279	0.00164818
463	Vascular	NSC - dorsal	Tgfa	Egfr	5.08413e-07	0	TGFA_EGFR	Tgfa - Egfr	EGF	Secreted Signaling	KEGG: mmu04012	HX	0.411997	19.3878	14.0909	0.110504	0.411802	19.5035	11.6279	0.00164818
464	OPC	NSC - dorsal	Tgfa	Egfr	3.45829e-06	0	TGFA_EGFR	Tgfa - Egfr	EGF	Secreted Signaling	KEGG: mmu04012	HX	2.12128	41.5385	21.6216	0.000135123	0.411802	19.5035	11.6279	0.00164818
465	NSC - ventral	NSC - septal	Tgfa	Egfr	1.97024e-07	0	TGFA_EGFR	Tgfa - Egfr	EGF	Secreted Signaling	KEGG: mmu04012	HX	0.410737	13.0435	5.12821	1.50069e-05	0.567852	22.6562	12.069	0.00139018
466	NSC - dorsal	NSC - septal	Tgfa	Egfr	9.76711e-08	0	TGFA_EGFR	Tgfa - Egfr	EGF	Secreted Signaling	KEGG: mmu04012	HX	0.282204	13.4752	8.52713	0.0162307	0.567852	22.6562	12.069	0.00139018
467	NSC - septal	NSC - septal	Tgfa	Egfr	6.82386e-07	0.01	TGFA_EGFR	Tgfa - Egfr	EGF	Secreted Signaling	KEGG: mmu04012	HX	0.342646	12.1094	4.74138	0.00345139	0.567852	22.6562	12.069	0.00139018
468	Vascular	NSC - septal	Tgfa	Egfr	5.48903e-07	0	TGFA_EGFR	Tgfa - Egfr	EGF	Secreted Signaling	KEGG: mmu04012	HX	0.411997	19.3878	14.0909	0.110504	0.567852	22.6562	12.069	0.00139018
469	OPC	NSC - septal	Tgfa	Egfr	2.44706e-06	0	TGFA_EGFR	Tgfa - Egfr	EGF	Secreted Signaling	KEGG: mmu04012	HX	2.12128	41.5385	21.6216	0.000135123	0.567852	22.6562	12.069	0.00139018
470	NSC - ventral	Vascular	Tgfa	Egfr	1.49045e-07	0	TGFA_EGFR	Tgfa - Egfr	EGF	Secreted Signaling	KEGG: mmu04012	HX	0.410737	13.0435	5.12821	1.50069e-05	1.2853	19.898	8.63636	0.000919671
471	NSC - dorsal	Vascular	Tgfa	Egfr	1.5703e-07	0	TGFA_EGFR	Tgfa - Egfr	EGF	Secreted Signaling	KEGG: mmu04012	HX	0.282204	13.4752	8.52713	0.0162307	1.2853	19.898	8.63636	0.000919671
472	NSC - septal	Vascular	Tgfa	Egfr	7.42388e-08	0	TGFA_EGFR	Tgfa - Egfr	EGF	Secreted Signaling	KEGG: mmu04012	HX	0.342646	12.1094	4.74138	0.00345139	1.2853	19.898	8.63636	0.000919671
473	Vascular	Vascular	Tgfa	Egfr	3.56207e-06	0	TGFA_EGFR	Tgfa - Egfr	EGF	Secreted Signaling	KEGG: mmu04012	HX	0.411997	19.3878	14.0909	0.110504	1.2853	19.898	8.63636	0.000919671
474	OPC	Vascular	Tgfa	Egfr	3.12118e-06	0	TGFA_EGFR	Tgfa - Egfr	EGF	Secreted Signaling	KEGG: mmu04012	HX	2.12128	41.5385	21.6216	0.000135123	1.2853	19.898	8.63636	0.000919671
475	OPC	Immune	Tgfa	Egfr	1.01102e-07	0.04	TGFA_EGFR	Tgfa - Egfr	EGF	Secreted Signaling	KEGG: mmu04012	HX	2.12128	41.5385	21.6216	0.000135123	0.655697	10.2151	2.84091	0.00484683
476	NSC - ventral	OPC	Tgfa	Egfr	3.68185e-08	0	TGFA_EGFR	Tgfa - Egfr	EGF	Secreted Signaling	KEGG: mmu04012	HX	0.410737	13.0435	5.12821	1.50069e-05	0.714771	16.1538	4.05405	0.000732628
477	NSC - dorsal	OPC	Tgfa	Egfr	7.50721e-08	0	TGFA_EGFR	Tgfa - Egfr	EGF	Secreted Signaling	KEGG: mmu04012	HX	0.282204	13.4752	8.52713	0.0162307	0.714771	16.1538	4.05405	0.000732628
478	Vascular	OPC	Tgfa	Egfr	2.19367e-07	0	TGFA_EGFR	Tgfa - Egfr	EGF	Secreted Signaling	KEGG: mmu04012	HX	0.411997	19.3878	14.0909	0.110504	0.714771	16.1538	4.05405	0.000732628
479	OPC	OPC	Tgfa	Egfr	1.15058e-05	0	TGFA_EGFR	Tgfa - Egfr	EGF	Secreted Signaling	KEGG: mmu04012	HX	2.12128	41.5385	21.6216	0.000135123	0.714771	16.1538	4.05405	0.000732628
480	Vascular	Neuroblast - OB	Hbegf	Egfr	6.72796e-08	0	HBEGF_EGFR	Hbegf - Egfr	EGF	Secreted Signaling	KEGG: mmu04012	HX	0.379035	15.8163	7.72727	0.0121981	0.317805	12.4772	8.15217	0.000630298
481	Vascular	NSC - ventral	Hbegf	Egfr	5.27229e-07	0	HBEGF_EGFR	Hbegf - Egfr	EGF	Secreted Signaling	KEGG: mmu04012	HX	0.379035	15.8163	7.72727	0.0121981	0.655887	26.648	17.0163	0.000149948
482	Vascular	TAP	Hbegf	Egfr	6.13931e-06	0	HBEGF_EGFR	Hbegf - Egfr	EGF	Secreted Signaling	KEGG: mmu04012	HX	0.379035	15.8163	7.72727	0.0121981	4.21911	58.8939	46.384	1.2466e-09
483	Vascular	NSC - dorsal	Hbegf	Egfr	2.36107e-07	0	HBEGF_EGFR	Hbegf - Egfr	EGF	Secreted Signaling	KEGG: mmu04012	HX	0.379035	15.8163	7.72727	0.0121981	0.411802	19.5035	11.6279	0.00164818
484	Vascular	NSC - septal	Hbegf	Egfr	2.5491e-07	0	HBEGF_EGFR	Hbegf - Egfr	EGF	Secreted Signaling	KEGG: mmu04012	HX	0.379035	15.8163	7.72727	0.0121981	0.567852	22.6562	12.069	0.00139018
485	Vascular	Vascular	Hbegf	Egfr	1.65422e-06	0	HBEGF_EGFR	Hbegf - Egfr	EGF	Secreted Signaling	KEGG: mmu04012	HX	0.379035	15.8163	7.72727	0.0121981	1.2853	19.898	8.63636	0.000919671
486	Vascular	Immune	Hbegf	Egfr	7.56527e-09	0.01	HBEGF_EGFR	Hbegf - Egfr	EGF	Secreted Signaling	KEGG: mmu04012	HX	0.379035	15.8163	7.72727	0.0121981	0.655697	10.2151	2.84091	0.00484683
487	Vascular	OPC	Hbegf	Egfr	1.01874e-07	0	HBEGF_EGFR	Hbegf - Egfr	EGF	Secreted Signaling	KEGG: mmu04012	HX	0.379035	15.8163	7.72727	0.0121981	0.714771	16.1538	4.05405	0.000732628
488	NSC - dorsal	Ependymal	Fgf1	Fgfr1	1.52388e-06	0	FGF1_FGFR1	Fgf1 - Fgfr1	FGF	Secreted Signaling	PMC: 4393358	HX	0.295637	17.9078	12.6615	0.0268629	0.706525	58.3804	51.7808	0.00199635
489	NSC - septal	Ependymal	Fgf1	Fgfr1	2.21885e-05	0	FGF1_FGFR1	Fgf1 - Fgfr1	FGF	Secreted Signaling	PMC: 4393358	HX	0.740949	27.7344	26.7241	0.436906	0.706525	58.3804	51.7808	0.00199635
490	Vascular	Ependymal	Fgf1	Fgfr1	3.64246e-06	0	FGF1_FGFR1	Fgf1 - Fgfr1	FGF	Secreted Signaling	PMC: 4393358	HX	0.430004	19.898	10	0.00569119	0.706525	58.3804	51.7808	0.00199635
491	Immune	Ependymal	Fgf1	Fgfr1	9.72482e-07	0	FGF1_FGFR1	Fgf1 - Fgfr1	FGF	Secreted Signaling	PMC: 4393358	HX	0.257453	12.9032	5.68182	0.0256931	0.706525	58.3804	51.7808	0.00199635
492	NSC - dorsal	NSC - ventral	Fgf1	Fgfr1	1.26135e-06	0	FGF1_FGFR1	Fgf1 - Fgfr1	FGF	Secreted Signaling	PMC: 4393358	HX	0.295637	17.9078	12.6615	0.0268629	0.890082	40.8135	31.9347	0.000358797
493	NSC - septal	NSC - ventral	Fgf1	Fgfr1	8.6997e-06	0	FGF1_FGFR1	Fgf1 - Fgfr1	FGF	Secreted Signaling	PMC: 4393358	HX	0.740949	27.7344	26.7241	0.436906	0.890082	40.8135	31.9347	0.000358797
494	Vascular	NSC - ventral	Fgf1	Fgfr1	2.433e-06	0	FGF1_FGFR1	Fgf1 - Fgfr1	FGF	Secreted Signaling	PMC: 4393358	HX	0.430004	19.898	10	0.00569119	0.890082	40.8135	31.9347	0.000358797
495	NSC - dorsal	TAP	Fgf1	Fgfr1	6.21763e-07	0.03	FGF1_FGFR1	Fgf1 - Fgfr1	FGF	Secreted Signaling	PMC: 4393358	HX	0.295637	17.9078	12.6615	0.0268629	0.289215	21.6741	20.6983	0.577637
496	NSC - septal	TAP	Fgf1	Fgfr1	1.88593e-06	0	FGF1_FGFR1	Fgf1 - Fgfr1	FGF	Secreted Signaling	PMC: 4393358	HX	0.740949	27.7344	26.7241	0.436906	0.289215	21.6741	20.6983	0.577637
497	Vascular	TAP	Fgf1	Fgfr1	8.39699e-07	0.04	FGF1_FGFR1	Fgf1 - Fgfr1	FGF	Secreted Signaling	PMC: 4393358	HX	0.430004	19.898	10	0.00569119	0.289215	21.6741	20.6983	0.577637
498	NSC - dorsal	NSC - septal	Fgf1	Fgfr1	1.26807e-06	0	FGF1_FGFR1	Fgf1 - Fgfr1	FGF	Secreted Signaling	PMC: 4393358	HX	0.295637	17.9078	12.6615	0.0268629	1.0947	46.4844	35.7759	0.0104947
499	NSC - septal	NSC - septal	Fgf1	Fgfr1	5.69773e-05	0	FGF1_FGFR1	Fgf1 - Fgfr1	FGF	Secreted Signaling	PMC: 4393358	HX	0.740949	27.7344	26.7241	0.436906	1.0947	46.4844	35.7759	0.0104947
500	Vascular	NSC - septal	Fgf1	Fgfr1	2.29165e-06	0	FGF1_FGFR1	Fgf1 - Fgfr1	FGF	Secreted Signaling	PMC: 4393358	HX	0.430004	19.898	10	0.00569119	1.0947	46.4844	35.7759	0.0104947
501	NSC - dorsal	Vascular	Fgf1	Fgfr1	5.01343e-07	0.02	FGF1_FGFR1	Fgf1 - Fgfr1	FGF	Secreted Signaling	PMC: 4393358	HX	0.295637	17.9078	12.6615	0.0268629	0.321567	22.9592	18.6364	0.329915
502	NSC - septal	Vascular	Fgf1	Fgfr1	1.52439e-06	0	FGF1_FGFR1	Fgf1 - Fgfr1	FGF	Secreted Signaling	PMC: 4393358	HX	0.740949	27.7344	26.7241	0.436906	0.321567	22.9592	18.6364	0.329915
503	NSC - septal	Immune	Fgf1	Fgfr1	8.79644e-07	0	FGF1_FGFR1	Fgf1 - Fgfr1	FGF	Secreted Signaling	PMC: 4393358	HX	0.740949	27.7344	26.7241	0.436906	0.255335	17.7419	11.3636	0.0902653
504	NSC - dorsal	OPC	Fgf1	Fgfr1	5.37532e-07	0.02	FGF1_FGFR1	Fgf1 - Fgfr1	FGF	Secreted Signaling	PMC: 4393358	HX	0.295637	17.9078	12.6615	0.0268629	0.975853	26.1538	9.45946	0.000274526
505	NSC - septal	OPC	Fgf1	Fgfr1	1.0712e-06	0	FGF1_FGFR1	Fgf1 - Fgfr1	FGF	Secreted Signaling	PMC: 4393358	HX	0.740949	27.7344	26.7241	0.436906	0.975853	26.1538	9.45946	0.000274526
506	Vascular	OPC	Fgf1	Fgfr1	5.05096e-07	0.02	FGF1_FGFR1	Fgf1 - Fgfr1	FGF	Secreted Signaling	PMC: 4393358	HX	0.430004	19.898	10	0.00569119	0.975853	26.1538	9.45946	0.000274526
507	NSC - dorsal	Ependymal	Fgf1	Fgfr2	7.36089e-07	0	FGF1_FGFR2	Fgf1 - Fgfr2	FGF	Secreted Signaling	PMC: 4393358	HX	0.295637	17.9078	12.6615	0.0268629	1.27361	43.9736	25.7534	6.61461e-21
508	NSC - septal	Ependymal	Fgf1	Fgfr2	1.07182e-05	0	FGF1_FGFR2	Fgf1 - Fgfr2	FGF	Secreted Signaling	PMC: 4393358	HX	0.740949	27.7344	26.7241	0.436906	1.27361	43.9736	25.7534	6.61461e-21
509	Vascular	Ependymal	Fgf1	Fgfr2	1.75945e-06	0	FGF1_FGFR2	Fgf1 - Fgfr2	FGF	Secreted Signaling	PMC: 4393358	HX	0.430004	19.898	10	0.00569119	1.27361	43.9736	25.7534	6.61461e-21
510	NSC - dorsal	Neuroblast - OB	Fgf1	Fgfr2	1.87995e-06	0	FGF1_FGFR2	Fgf1 - Fgfr2	FGF	Secreted Signaling	PMC: 4393358	HX	0.295637	17.9078	12.6615	0.0268629	1.48442	31.5277	14.2391	5.67374e-24
511	NSC - septal	Neuroblast - OB	Fgf1	Fgfr2	4.44906e-06	0	FGF1_FGFR2	Fgf1 - Fgfr2	FGF	Secreted Signaling	PMC: 4393358	HX	0.740949	27.7344	26.7241	0.436906	1.48442	31.5277	14.2391	5.67374e-24
512	Vascular	Neuroblast - OB	Fgf1	Fgfr2	2.11368e-06	0	FGF1_FGFR2	Fgf1 - Fgfr2	FGF	Secreted Signaling	PMC: 4393358	HX	0.430004	19.898	10	0.00569119	1.48442	31.5277	14.2391	5.67374e-24
513	NSC - dorsal	NSC - ventral	Fgf1	Fgfr2	1.7826e-06	0	FGF1_FGFR2	Fgf1 - Fgfr2	FGF	Secreted Signaling	PMC: 4393358	HX	0.295637	17.9078	12.6615	0.0268629	2.39978	49.2286	20.979	3.79628e-23
514	NSC - septal	NSC - ventral	Fgf1	Fgfr2	1.22947e-05	0	FGF1_FGFR2	Fgf1 - Fgfr2	FGF	Secreted Signaling	PMC: 4393358	HX	0.740949	27.7344	26.7241	0.436906	2.39978	49.2286	20.979	3.79628e-23
515	Vascular	NSC - ventral	Fgf1	Fgfr2	3.43843e-06	0	FGF1_FGFR2	Fgf1 - Fgfr2	FGF	Secreted Signaling	PMC: 4393358	HX	0.430004	19.898	10	0.00569119	2.39978	49.2286	20.979	3.79628e-23
516	Immune	NSC - ventral	Fgf1	Fgfr2	9.40461e-07	0.03	FGF1_FGFR2	Fgf1 - Fgfr2	FGF	Secreted Signaling	PMC: 4393358	HX	0.257453	12.9032	5.68182	0.0256931	2.39978	49.2286	20.979	3.79628e-23
517	NSC - septal	TAP	Fgf1	Fgfr2	1.68026e-06	0	FGF1_FGFR2	Fgf1 - Fgfr2	FGF	Secreted Signaling	PMC: 4393358	HX	0.740949	27.7344	26.7241	0.436906	0.719801	20.6278	10.9726	4.05198e-05
518	NSC - dorsal	NSC - dorsal	Fgf1	Fgfr2	1.22447e-05	0	FGF1_FGFR2	Fgf1 - Fgfr2	FGF	Secreted Signaling	PMC: 4393358	HX	0.295637	17.9078	12.6615	0.0268629	1.54245	49.4681	25.323	1.39811e-13
519	NSC - septal	NSC - dorsal	Fgf1	Fgfr2	4.50699e-06	0	FGF1_FGFR2	Fgf1 - Fgfr2	FGF	Secreted Signaling	PMC: 4393358	HX	0.740949	27.7344	26.7241	0.436906	1.54245	49.4681	25.323	1.39811e-13
520	Vascular	NSC - dorsal	Fgf1	Fgfr2	2.67883e-06	0	FGF1_FGFR2	Fgf1 - Fgfr2	FGF	Secreted Signaling	PMC: 4393358	HX	0.430004	19.898	10	0.00569119	1.54245	49.4681	25.323	1.39811e-13
521	NSC - dorsal	NSC - septal	Fgf1	Fgfr2	7.38672e-07	0.01	FGF1_FGFR2	Fgf1 - Fgfr2	FGF	Secreted Signaling	PMC: 4393358	HX	0.295637	17.9078	12.6615	0.0268629	1.33794	37.5	19.8276	4.15195e-06
522	NSC - septal	NSC - septal	Fgf1	Fgfr2	3.3191e-05	0	FGF1_FGFR2	Fgf1 - Fgfr2	FGF	Secreted Signaling	PMC: 4393358	HX	0.740949	27.7344	26.7241	0.436906	1.33794	37.5	19.8276	4.15195e-06
523	Vascular	NSC - septal	Fgf1	Fgfr2	1.33493e-06	0	FGF1_FGFR2	Fgf1 - Fgfr2	FGF	Secreted Signaling	PMC: 4393358	HX	0.430004	19.898	10	0.00569119	1.33794	37.5	19.8276	4.15195e-06
524	NSC - septal	Vascular	Fgf1	Fgfr2	1.08271e-06	0	FGF1_FGFR2	Fgf1 - Fgfr2	FGF	Secreted Signaling	PMC: 4393358	HX	0.740949	27.7344	26.7241	0.436906	0.584247	20.9184	9.54545	0.00118439
525	NSC - septal	Immune	Fgf1	Fgfr2	1.50613e-06	0	FGF1_FGFR2	Fgf1 - Fgfr2	FGF	Secreted Signaling	PMC: 4393358	HX	0.740949	27.7344	26.7241	0.436906	0.821836	22.5806	5.11364	2.90668e-06
526	Vascular	OPC	Pdgfb	Pdgfra	5.63285e-05	0	PDGFB_PDGFRA	Pdgfb - Pdgfra	PDGF	Secreted Signaling	PMID: 15207812	HX	1.39457	47.449	44.5455	0.551094	5.27835	52.3077	45.9459	0.109873
527	Vascular	NSC - ventral	Pdgfb	Pdgfrb	2.02103e-05	0	PDGFB_PDGFRB	Pdgfb - Pdgfrb	PDGF	Secreted Signaling	PMID: 15207812	HX	1.39457	47.449	44.5455	0.551094	1.34754	45.7223	31.0023	2.01812e-07
528	Vascular	NSC - dorsal	Pdgfb	Pdgfrb	1.61632e-05	0	PDGFB_PDGFRB	Pdgfb - Pdgfrb	PDGF	Secreted Signaling	PMID: 15207812	HX	1.39457	47.449	44.5455	0.551094	0.479903	43.2624	35.1421	0.0183748
529	Vascular	NSC - septal	Pdgfb	Pdgfrb	6.10315e-06	0	PDGFB_PDGFRB	Pdgfb - Pdgfrb	PDGF	Secreted Signaling	PMID: 15207812	HX	1.39457	47.449	44.5455	0.551094	0.986151	28.9062	15.0862	0.000214975
530	Vascular	Vascular	Pdgfb	Pdgfrb	0.000137517	0	PDGFB_PDGFRB	Pdgfb - Pdgfrb	PDGF	Secreted Signaling	PMID: 15207812	HX	1.39457	47.449	44.5455	0.551094	1.37759	39.7959	33.1818	0.155413
531	Neuroblast - OB	Vascular	Vegfa	Flt1	1.02994e-05	0	VEGFA_VEGFR1	Vegfa - Vegfr1	VEGF	Secreted Signaling	KEGG: mmu04370; PMID: 16633338	HX	0.424727	15.7638	10.8696	0.000339517	3.09394	74.4898	61.3636	0.00283162
532	NSC - ventral	Vascular	Vegfa	Flt1	0.000137116	0	VEGFA_VEGFR1	Vegfa - Vegfr1	VEGF	Secreted Signaling	KEGG: mmu04370; PMID: 16633338	HX	1.07925	53.1557	44.9883	0.00544792	3.09394	74.4898	61.3636	0.00283162
533	TAP	Vascular	Vegfa	Flt1	0.000100866	0	VEGFA_VEGFR1	Vegfa - Vegfr1	VEGF	Secreted Signaling	KEGG: mmu04370; PMID: 16633338	HX	0.961397	38.1166	28.9277	0.000331021	3.09394	74.4898	61.3636	0.00283162
534	NSC - dorsal	Vascular	Vegfa	Flt1	6.38296e-05	0	VEGFA_VEGFR1	Vegfa - Vegfr1	VEGF	Secreted Signaling	KEGG: mmu04370; PMID: 16633338	HX	0.491237	39.8936	31.7829	0.0155667	3.09394	74.4898	61.3636	0.00283162
535	NSC - septal	Vascular	Vegfa	Flt1	5.02936e-05	0	VEGFA_VEGFR1	Vegfa - Vegfr1	VEGF	Secreted Signaling	KEGG: mmu04370; PMID: 16633338	HX	1.2137	37.5	26.7241	0.00493987	3.09394	74.4898	61.3636	0.00283162
536	Vascular	Vascular	Vegfa	Flt1	0.000100675	0	VEGFA_VEGFR1	Vegfa - Vegfr1	VEGF	Secreted Signaling	KEGG: mmu04370; PMID: 16633338	HX	0.421432	20.4082	17.7273	0.459613	3.09394	74.4898	61.3636	0.00283162
537	Immune	Vascular	Vegfa	Flt1	9.70069e-06	0	VEGFA_VEGFR1	Vegfa - Vegfr1	VEGF	Secreted Signaling	KEGG: mmu04370; PMID: 16633338	HX	0.803198	16.6667	8.52273	0.0159315	3.09394	74.4898	61.3636	0.00283162
538	OPC	Vascular	Vegfa	Flt1	3.15847e-05	0	VEGFA_VEGFR1	Vegfa - Vegfr1	VEGF	Secreted Signaling	KEGG: mmu04370; PMID: 16633338	HX	1.33268	31.5385	10.8108	3.04353e-05	3.09394	74.4898	61.3636	0.00283162
539	Ependymal	Vascular	Vegfb	Flt1	1.02343e-05	0	VEGFB_VEGFR1	Vegfb - Vegfr1	VEGF	Secreted Signaling	KEGG: mmu04370; PMID: 16633338	HX	0.319318	20.904	14.1553	3.70398e-05	3.09394	74.4898	61.3636	0.00283162
540	TAP	Vascular	Vegfb	Flt1	1.73072e-05	0	VEGFB_VEGFR1	Vegfb - Vegfr1	VEGF	Secreted Signaling	KEGG: mmu04370; PMID: 16633338	HX	0.446194	19.8804	12.4688	0.00130283	3.09394	74.4898	61.3636	0.00283162
541	Vascular	Vascular	Vegfb	Flt1	2.47284e-05	0	VEGFB_VEGFR1	Vegfb - Vegfr1	VEGF	Secreted Signaling	KEGG: mmu04370; PMID: 16633338	HX	0.386929	13.7755	5.90909	0.0063725	3.09394	74.4898	61.3636	0.00283162
542	Vascular	Ependymal	Igf2	Igf1r	4.60549e-05	0	IGF2_IGF1R	Igf2 - Igf1r	IGF	Secreted Signaling	PMID: 14604834	HX	0.490957	37.7551	35	0.582478	1.2203	66.855	53.6986	1.73187e-11
543	Vascular	Neuroblast - OB	Igf2	Igf1r	0.000130512	0	IGF2_IGF1R	Igf2 - Igf1r	IGF	Secreted Signaling	PMID: 14604834	HX	0.490957	37.7551	35	0.582478	0.632707	75.35	69.2391	0.00207856
544	Vascular	Neuroblast	Igf2	Igf1r	6.05853e-05	0	IGF2_IGF1R	Igf2 - Igf1r	IGF	Secreted Signaling	PMID: 14604834	HX	0.490957	37.7551	35	0.582478	4.36127	33.794	8.28625	7.55768e-27
545	Vascular	NSC - ventral	Igf2	Igf1r	8.04786e-05	0	IGF2_IGF1R	Igf2 - Igf1r	IGF	Secreted Signaling	PMID: 14604834	HX	0.490957	37.7551	35	0.582478	1.57028	70.9677	59.4406	3.1133e-05
546	Vascular	TAP	Igf2	Igf1r	0.000104622	0	IGF2_IGF1R	Igf2 - Igf1r	IGF	Secreted Signaling	PMID: 14604834	HX	0.490957	37.7551	35	0.582478	3.03152	66.2182	50.1247	1.1977e-09
547	Vascular	NSC - dorsal	Igf2	Igf1r	6.2795e-05	0	IGF2_IGF1R	Igf2 - Igf1r	IGF	Secreted Signaling	PMID: 14604834	HX	0.490957	37.7551	35	0.582478	1.3507	69.5035	57.8811	0.000252472
548	Vascular	NSC - septal	Igf2	Igf1r	3.22693e-05	0	IGF2_IGF1R	Igf2 - Igf1r	IGF	Secreted Signaling	PMID: 14604834	HX	0.490957	37.7551	35	0.582478	2.41729	53.125	34.0517	1.82549e-06
549	Vascular	Vascular	Igf2	Igf1r	0.000637734	0	IGF2_IGF1R	Igf2 - Igf1r	IGF	Secreted Signaling	PMID: 14604834	HX	0.490957	37.7551	35	0.582478	4.7672	80.102	56.3636	4.26049e-07
550	Vascular	Immune	Igf2	Igf1r	3.72011e-05	0	IGF2_IGF1R	Igf2 - Igf1r	IGF	Secreted Signaling	PMID: 14604834	HX	0.490957	37.7551	35	0.582478	2.44935	51.6129	19.3182	1.73169e-10
551	Vascular	OPC	Igf2	Igf1r	2.00449e-05	0	IGF2_IGF1R	Igf2 - Igf1r	IGF	Secreted Signaling	PMID: 14604834	HX	0.490957	37.7551	35	0.582478	2.32123	39.2308	16.8919	1.22787e-05
552	Vascular	Ependymal	Igf2	Igf2r	1.47041e-05	0	IGF2_IGF2R	Igf2 - Igf2r	IGF	Secreted Signaling	PMID: 14604834	HX	0.490957	37.7551	35	0.582478	0.853103	41.1488	27.4886	1.6195e-11
553	Vascular	Neuroblast - OB	Igf2	Igf2r	5.11305e-06	0	IGF2_IGF2R	Igf2 - Igf2r	IGF	Secreted Signaling	PMID: 14604834	HX	0.490957	37.7551	35	0.582478	0.350424	18.9288	10.5435	4.80948e-08
554	Vascular	NSC - ventral	Igf2	Igf2r	1.79559e-06	0	IGF2_IGF2R	Igf2 - Igf2r	IGF	Secreted Signaling	PMID: 14604834	HX	0.490957	37.7551	35	0.582478	0.354088	15.1473	6.52681	1.17622e-05
555	Vascular	TAP	Igf2	Igf2r	4.55145e-06	0	IGF2_IGF2R	Igf2 - Igf2r	IGF	Secreted Signaling	PMID: 14604834	HX	0.490957	37.7551	35	0.582478	0.538569	18.5351	9.22693	2.76345e-05
556	Vascular	NSC - dorsal	Igf2	Igf2r	2.52495e-06	0	IGF2_IGF2R	Igf2 - Igf2r	IGF	Secreted Signaling	PMID: 14604834	HX	0.490957	37.7551	35	0.582478	0.360818	17.1986	6.71835	2.21681e-06
557	Vascular	NSC - septal	Igf2	Igf2r	1.39723e-06	0	IGF2_IGF2R	Igf2 - Igf2r	IGF	Secreted Signaling	PMID: 14604834	HX	0.490957	37.7551	35	0.582478	0.493281	15.625	5.60345	0.000347666
558	Vascular	Ependymal	Cxcl12	Cxcr4	2.47761e-06	0	CXCL12_CXCR4	Cxcl12 - Cxcr4	CXCL	Secreted Signaling	KEGG: mmu04060	HX	1.13227	30.102	18.1818	0.00714894	0.50099	28.1544	19.0868	8.80138e-07
559	Vascular	NSC - ventral	Cxcl12	Cxcr4	7.67548e-07	0	CXCL12_CXCR4	Cxcl12 - Cxcr4	CXCL	Secreted Signaling	KEGG: mmu04060	HX	1.13227	30.102	18.1818	0.00714894	0.439316	15.2875	8.62471	0.000999362
560	Vascular	NSC - dorsal	Cxcl12	Cxcr4	4.51658e-07	0	CXCL12_CXCR4	Cxcl12 - Cxcr4	CXCL	Secreted Signaling	KEGG: mmu04060	HX	1.13227	30.102	18.1818	0.00714894	0.349167	13.6525	6.97674	0.000887547
561	Vascular	NSC - septal	Cxcl12	Cxcr4	8.63081e-07	0	CXCL12_CXCR4	Cxcl12 - Cxcr4	CXCL	Secreted Signaling	KEGG: mmu04060	HX	1.13227	30.102	18.1818	0.00714894	0.725483	17.1875	6.89655	0.000311493
562	Vascular	Vascular	Cxcl12	Cxcr4	6.09907e-07	0	CXCL12_CXCR4	Cxcl12 - Cxcr4	CXCL	Secreted Signaling	KEGG: mmu04060	HX	1.13227	30.102	18.1818	0.00714894	0.252719	10.7143	2.72727	0.00101037
563	Vascular	Vascular	Cx3cl1	Cx3cr1	1.48064e-06	0	CX3CL1_CX3CR1	Cx3cl1 - Cx3cr1	CX3C	Secreted Signaling	KEGG: mmu04060	HX	0.867083	36.7347	23.1818	0.00363438	0.319007	11.7347	4.09091	0.00410921
564	OPC	Vascular	Cx3cl1	Cx3cr1	2.81322e-09	0	CX3CL1_CX3CR1	Cx3cl1 - Cx3cr1	CX3C	Secreted Signaling	KEGG: mmu04060	HX	0.403681	10.7692	6.75676	0.212134	0.319007	11.7347	4.09091	0.00410921
565	Vascular	Immune	Cx3cl1	Cx3cr1	1.41484e-05	0	CX3CL1_CX3CR1	Cx3cl1 - Cx3cr1	CX3C	Secreted Signaling	KEGG: mmu04060	HX	0.867083	36.7347	23.1818	0.00363438	1.51407	47.8495	35.7955	0.0208991
566	OPC	Immune	Cx3cl1	Cx3cr1	1.90414e-07	0	CX3CL1_CX3CR1	Cx3cl1 - Cx3cr1	CX3C	Secreted Signaling	KEGG: mmu04060	HX	0.403681	10.7692	6.75676	0.212134	1.51407	47.8495	35.7955	0.0208991
567	Ependymal	Immune	Csf1	Csf1r	2.54873e-05	0	CSF1_CSF1R	Csf1 - Csf1r	CSF	Secreted Signaling	KEGG: mmu04060	HX	0.368334	27.7778	20.5479	0.000101104	5.31929	74.7312	55.6818	0.000267672
568	NSC - ventral	Immune	Csf1	Csf1r	1.63278e-05	0	CSF1_CSF1R	Csf1 - Csf1r	CSF	Secreted Signaling	KEGG: mmu04060	HX	0.514089	19.6353	11.1888	0.000239303	5.31929	74.7312	55.6818	0.000267672
569	TAP	Neuroblast - OB	Mdk	Ptprz1	5.48992e-06	0	MDK_PTPRZ1	Mdk - Ptprz1	MK	Secreted Signaling	PMID: 28356350	HX	2.28772	49.7758	31.4214	6.43389e-10	0.435307	14.364	5.65217	2.09653e-11
570	Neuroblast - OB	NSC - ventral	Mdk	Ptprz1	1.78528e-05	0	MDK_PTPRZ1	Mdk - Ptprz1	MK	Secreted Signaling	PMID: 28356350	HX	1.08217	38.1619	29.0217	2.04895e-07	0.983639	29.8738	10.0233	2.86129e-14
571	NSC - ventral	NSC - ventral	Mdk	Ptprz1	2.09664e-05	0	MDK_PTPRZ1	Mdk - Ptprz1	MK	Secreted Signaling	PMID: 28356350	HX	0.926356	30.9958	20.0466	3.67701e-05	0.983639	29.8738	10.0233	2.86129e-14
572	TAP	NSC - ventral	Mdk	Ptprz1	3.31603e-05	0	MDK_PTPRZ1	Mdk - Ptprz1	MK	Secreted Signaling	PMID: 28356350	HX	2.28772	49.7758	31.4214	6.43389e-10	0.983639	29.8738	10.0233	2.86129e-14
573	NSC - dorsal	NSC - ventral	Mdk	Ptprz1	2.1689e-06	0	MDK_PTPRZ1	Mdk - Ptprz1	MK	Secreted Signaling	PMID: 28356350	HX	0.32849	30.6738	23.5142	0.0253053	0.983639	29.8738	10.0233	2.86129e-14
574	Vascular	NSC - ventral	Mdk	Ptprz1	3.49251e-06	0	MDK_PTPRZ1	Mdk - Ptprz1	MK	Secreted Signaling	PMID: 28356350	HX	1.42383	28.0612	13.1818	4.54972e-05	0.983639	29.8738	10.0233	2.86129e-14
575	Immune	NSC - ventral	Mdk	Ptprz1	2.11395e-06	0.03	MDK_PTPRZ1	Mdk - Ptprz1	MK	Secreted Signaling	PMID: 28356350	HX	0.947006	22.5806	6.81818	3.5652e-05	0.983639	29.8738	10.0233	2.86129e-14
576	Ependymal	TAP	Mdk	Ptprz1	2.10048e-06	0	MDK_PTPRZ1	Mdk - Ptprz1	MK	Secreted Signaling	PMID: 28356350	HX	0.375945	22.1281	14.7032	1.4285e-05	1.37553	33.1839	13.4663	6.34137e-13
577	Neuroblast - OB	TAP	Mdk	Ptprz1	2.94052e-05	0	MDK_PTPRZ1	Mdk - Ptprz1	MK	Secreted Signaling	PMID: 28356350	HX	1.08217	38.1619	29.0217	2.04895e-07	1.37553	33.1839	13.4663	6.34137e-13
578	NSC - ventral	TAP	Mdk	Ptprz1	1.37169e-05	0	MDK_PTPRZ1	Mdk - Ptprz1	MK	Secreted Signaling	PMID: 28356350	HX	0.926356	30.9958	20.0466	3.67701e-05	1.37553	33.1839	13.4663	6.34137e-13
579	TAP	TAP	Mdk	Ptprz1	0.000101657	0	MDK_PTPRZ1	Mdk - Ptprz1	MK	Secreted Signaling	PMID: 28356350	HX	2.28772	49.7758	31.4214	6.43389e-10	1.37553	33.1839	13.4663	6.34137e-13
580	NSC - dorsal	TAP	Mdk	Ptprz1	5.69537e-06	0	MDK_PTPRZ1	Mdk - Ptprz1	MK	Secreted Signaling	PMID: 28356350	HX	0.32849	30.6738	23.5142	0.0253053	1.37553	33.1839	13.4663	6.34137e-13
581	Vascular	TAP	Mdk	Ptprz1	6.42114e-06	0	MDK_PTPRZ1	Mdk - Ptprz1	MK	Secreted Signaling	PMID: 28356350	HX	1.42383	28.0612	13.1818	4.54972e-05	1.37553	33.1839	13.4663	6.34137e-13
582	Immune	TAP	Mdk	Ptprz1	3.27968e-06	0	MDK_PTPRZ1	Mdk - Ptprz1	MK	Secreted Signaling	PMID: 28356350	HX	0.947006	22.5806	6.81818	3.5652e-05	1.37553	33.1839	13.4663	6.34137e-13
583	Neuroblast - OB	NSC - dorsal	Mdk	Ptprz1	7.71255e-06	0	MDK_PTPRZ1	Mdk - Ptprz1	MK	Secreted Signaling	PMID: 28356350	HX	1.08217	38.1619	29.0217	2.04895e-07	0.673181	25.3546	11.6279	4.26323e-07
584	NSC - ventral	NSC - dorsal	Mdk	Ptprz1	1.80516e-06	0	MDK_PTPRZ1	Mdk - Ptprz1	MK	Secreted Signaling	PMID: 28356350	HX	0.926356	30.9958	20.0466	3.67701e-05	0.673181	25.3546	11.6279	4.26323e-07
585	TAP	NSC - dorsal	Mdk	Ptprz1	1.14596e-05	0	MDK_PTPRZ1	Mdk - Ptprz1	MK	Secreted Signaling	PMID: 28356350	HX	2.28772	49.7758	31.4214	6.43389e-10	0.673181	25.3546	11.6279	4.26323e-07
586	NSC - dorsal	NSC - dorsal	Mdk	Ptprz1	1.19208e-05	0	MDK_PTPRZ1	Mdk - Ptprz1	MK	Secreted Signaling	PMID: 28356350	HX	0.32849	30.6738	23.5142	0.0253053	0.673181	25.3546	11.6279	4.26323e-07
587	Vascular	NSC - dorsal	Mdk	Ptprz1	2.17719e-06	0.01	MDK_PTPRZ1	Mdk - Ptprz1	MK	Secreted Signaling	PMID: 28356350	HX	1.42383	28.0612	13.1818	4.54972e-05	0.673181	25.3546	11.6279	4.26323e-07
588	Neuroblast - OB	NSC - septal	Mdk	Ptprz1	7.09547e-06	0	MDK_PTPRZ1	Mdk - Ptprz1	MK	Secreted Signaling	PMID: 28356350	HX	1.08217	38.1619	29.0217	2.04895e-07	1.32231	28.9062	8.18966	4.90704e-09
589	NSC - ventral	NSC - septal	Mdk	Ptprz1	4.84009e-06	0	MDK_PTPRZ1	Mdk - Ptprz1	MK	Secreted Signaling	PMID: 28356350	HX	0.926356	30.9958	20.0466	3.67701e-05	1.32231	28.9062	8.18966	4.90704e-09
590	TAP	NSC - septal	Mdk	Ptprz1	1.3512e-05	0	MDK_PTPRZ1	Mdk - Ptprz1	MK	Secreted Signaling	PMID: 28356350	HX	2.28772	49.7758	31.4214	6.43389e-10	1.32231	28.9062	8.18966	4.90704e-09
591	NSC - dorsal	NSC - septal	Mdk	Ptprz1	1.70576e-06	0	MDK_PTPRZ1	Mdk - Ptprz1	MK	Secreted Signaling	PMID: 28356350	HX	0.32849	30.6738	23.5142	0.0253053	1.32231	28.9062	8.18966	4.90704e-09
592	Vascular	NSC - septal	Mdk	Ptprz1	2.57345e-06	0	MDK_PTPRZ1	Mdk - Ptprz1	MK	Secreted Signaling	PMID: 28356350	HX	1.42383	28.0612	13.1818	4.54972e-05	1.32231	28.9062	8.18966	4.90704e-09
593	Neuroblast - OB	OPC	Mdk	Ptprz1	5.1864e-06	0	MDK_PTPRZ1	Mdk - Ptprz1	MK	Secreted Signaling	PMID: 28356350	HX	1.08217	38.1619	29.0217	2.04895e-07	1.25923	23.8462	8.78378	0.000707896
594	NSC - ventral	OPC	Mdk	Ptprz1	1.63702e-06	0.02	MDK_PTPRZ1	Mdk - Ptprz1	MK	Secreted Signaling	PMID: 28356350	HX	0.926356	30.9958	20.0466	3.67701e-05	1.25923	23.8462	8.78378	0.000707896
595	TAP	OPC	Mdk	Ptprz1	9.87932e-06	0	MDK_PTPRZ1	Mdk - Ptprz1	MK	Secreted Signaling	PMID: 28356350	HX	2.28772	49.7758	31.4214	6.43389e-10	1.25923	23.8462	8.78378	0.000707896
596	NSC - dorsal	OPC	Mdk	Ptprz1	2.37292e-06	0.04	MDK_PTPRZ1	Mdk - Ptprz1	MK	Secreted Signaling	PMID: 28356350	HX	0.32849	30.6738	23.5142	0.0253053	1.25923	23.8462	8.78378	0.000707896
597	Neuroblast - OB	Ependymal	Mdk	Lrp1	2.35159e-05	0	MDK_LRP1	Mdk - Lrp1	MK	Secreted Signaling	PMID: 28356350	HX	1.08217	38.1619	29.0217	2.04895e-07	0.498961	57.6271	48.9498	0.000829069
598	TAP	Ependymal	Mdk	Lrp1	5.02225e-05	0	MDK_LRP1	Mdk - Lrp1	MK	Secreted Signaling	PMID: 28356350	HX	2.28772	49.7758	31.4214	6.43389e-10	0.498961	57.6271	48.9498	0.000829069
599	Neuroblast - OB	Neuroblast - OB	Mdk	Lrp1	0.000165302	0	MDK_LRP1	Mdk - Lrp1	MK	Secreted Signaling	PMID: 28356350	HX	1.08217	38.1619	29.0217	2.04895e-07	0.390493	59.5253	52.1739	0.00252045
600	TAP	Neuroblast - OB	Mdk	Lrp1	0.000174912	0	MDK_LRP1	Mdk - Lrp1	MK	Secreted Signaling	PMID: 28356350	HX	2.28772	49.7758	31.4214	6.43389e-10	0.390493	59.5253	52.1739	0.00252045
601	TAP	Neuroblast	Mdk	Lrp1	8.90696e-05	0	MDK_LRP1	Mdk - Lrp1	MK	Secreted Signaling	PMID: 28356350	HX	2.28772	49.7758	31.4214	6.43389e-10	3.37631	28.7688	6.40301	8.07843e-24
602	Neuroblast - OB	NSC - ventral	Mdk	Lrp1	0.000147171	0	MDK_LRP1	Mdk - Lrp1	MK	Secreted Signaling	PMID: 28356350	HX	1.08217	38.1619	29.0217	2.04895e-07	1.39276	72.0898	67.1329	0.00573106
603	NSC - ventral	NSC - ventral	Mdk	Lrp1	0.000172859	0	MDK_LRP1	Mdk - Lrp1	MK	Secreted Signaling	PMID: 28356350	HX	0.926356	30.9958	20.0466	3.67701e-05	1.39276	72.0898	67.1329	0.00573106
604	TAP	NSC - ventral	Mdk	Lrp1	0.00027329	0	MDK_LRP1	Mdk - Lrp1	MK	Secreted Signaling	PMID: 28356350	HX	2.28772	49.7758	31.4214	6.43389e-10	1.39276	72.0898	67.1329	0.00573106
605	NSC - dorsal	NSC - ventral	Mdk	Lrp1	1.78822e-05	0	MDK_LRP1	Mdk - Lrp1	MK	Secreted Signaling	PMID: 28356350	HX	0.32849	30.6738	23.5142	0.0253053	1.39276	72.0898	67.1329	0.00573106
606	Vascular	NSC - ventral	Mdk	Lrp1	2.87949e-05	0.02	MDK_LRP1	Mdk - Lrp1	MK	Secreted Signaling	PMID: 28356350	HX	1.42383	28.0612	13.1818	4.54972e-05	1.39276	72.0898	67.1329	0.00573106
607	Neuroblast - OB	TAP	Mdk	Lrp1	6.80209e-05	0.01	MDK_LRP1	Mdk - Lrp1	MK	Secreted Signaling	PMID: 28356350	HX	1.08217	38.1619	29.0217	2.04895e-07	1.50638	48.1315	35.9102	1.70289e-05
608	TAP	TAP	Mdk	Lrp1	0.00023514	0	MDK_LRP1	Mdk - Lrp1	MK	Secreted Signaling	PMID: 28356350	HX	2.28772	49.7758	31.4214	6.43389e-10	1.50638	48.1315	35.9102	1.70289e-05
609	Neuroblast - OB	NSC - dorsal	Mdk	Lrp1	7.44151e-05	0	MDK_LRP1	Mdk - Lrp1	MK	Secreted Signaling	PMID: 28356350	HX	1.08217	38.1619	29.0217	2.04895e-07	0.880865	71.6312	63.3075	0.00966686
610	NSC - ventral	NSC - dorsal	Mdk	Lrp1	1.7419e-05	0	MDK_LRP1	Mdk - Lrp1	MK	Secreted Signaling	PMID: 28356350	HX	0.926356	30.9958	20.0466	3.67701e-05	0.880865	71.6312	63.3075	0.00966686
611	TAP	NSC - dorsal	Mdk	Lrp1	0.000110545	0	MDK_LRP1	Mdk - Lrp1	MK	Secreted Signaling	PMID: 28356350	HX	2.28772	49.7758	31.4214	6.43389e-10	0.880865	71.6312	63.3075	0.00966686
612	Neuroblast - OB	NSC - septal	Mdk	Lrp1	4.95809e-05	0	MDK_LRP1	Mdk - Lrp1	MK	Secreted Signaling	PMID: 28356350	HX	1.08217	38.1619	29.0217	2.04895e-07	2.66903	69.1406	55.6034	8.43049e-05
613	NSC - ventral	NSC - septal	Mdk	Lrp1	3.38248e-05	0	MDK_LRP1	Mdk - Lrp1	MK	Secreted Signaling	PMID: 28356350	HX	0.926356	30.9958	20.0466	3.67701e-05	2.66903	69.1406	55.6034	8.43049e-05
614	TAP	NSC - septal	Mdk	Lrp1	9.43957e-05	0	MDK_LRP1	Mdk - Lrp1	MK	Secreted Signaling	PMID: 28356350	HX	2.28772	49.7758	31.4214	6.43389e-10	2.66903	69.1406	55.6034	8.43049e-05
615	NSC - dorsal	NSC - septal	Mdk	Lrp1	1.19209e-05	0.04	MDK_LRP1	Mdk - Lrp1	MK	Secreted Signaling	PMID: 28356350	HX	0.32849	30.6738	23.5142	0.0253053	2.66903	69.1406	55.6034	8.43049e-05
616	Neuroblast - OB	Vascular	Mdk	Lrp1	5.5175e-05	0	MDK_LRP1	Mdk - Lrp1	MK	Secreted Signaling	PMID: 28356350	HX	1.08217	38.1619	29.0217	2.04895e-07	1.50902	60.7143	47.7273	0.0160775
617	TAP	Vascular	Mdk	Lrp1	9.84566e-05	0	MDK_LRP1	Mdk - Lrp1	MK	Secreted Signaling	PMID: 28356350	HX	2.28772	49.7758	31.4214	6.43389e-10	1.50902	60.7143	47.7273	0.0160775
618	Neuroblast - OB	Immune	Mdk	Lrp1	6.74926e-05	0	MDK_LRP1	Mdk - Lrp1	MK	Secreted Signaling	PMID: 28356350	HX	1.08217	38.1619	29.0217	2.04895e-07	2.78086	65.0538	40.9091	8.60654e-06
619	NSC - ventral	Immune	Mdk	Lrp1	2.7857e-05	0.01	MDK_LRP1	Mdk - Lrp1	MK	Secreted Signaling	PMID: 28356350	HX	0.926356	30.9958	20.0466	3.67701e-05	2.78086	65.0538	40.9091	8.60654e-06
620	TAP	Immune	Mdk	Lrp1	0.000104449	0	MDK_LRP1	Mdk - Lrp1	MK	Secreted Signaling	PMID: 28356350	HX	2.28772	49.7758	31.4214	6.43389e-10	2.78086	65.0538	40.9091	8.60654e-06
621	Neuroblast - OB	OPC	Mdk	Lrp1	5.73444e-05	0	MDK_LRP1	Mdk - Lrp1	MK	Secreted Signaling	PMID: 28356350	HX	1.08217	38.1619	29.0217	2.04895e-07	3.91666	60	34.4595	1.16079e-05
622	NSC - ventral	OPC	Mdk	Lrp1	1.81025e-05	0	MDK_LRP1	Mdk - Lrp1	MK	Secreted Signaling	PMID: 28356350	HX	0.926356	30.9958	20.0466	3.67701e-05	3.91666	60	34.4595	1.16079e-05
623	TAP	OPC	Mdk	Lrp1	0.000109202	0	MDK_LRP1	Mdk - Lrp1	MK	Secreted Signaling	PMID: 28356350	HX	2.28772	49.7758	31.4214	6.43389e-10	3.91666	60	34.4595	1.16079e-05
624	NSC - dorsal	OPC	Mdk	Lrp1	2.6241e-05	0.02	MDK_LRP1	Mdk - Lrp1	MK	Secreted Signaling	PMID: 28356350	HX	0.32849	30.6738	23.5142	0.0253053	3.91666	60	34.4595	1.16079e-05
625	Vascular	OPC	Mdk	Lrp1	2.05844e-05	0.04	MDK_LRP1	Mdk - Lrp1	MK	Secreted Signaling	PMID: 28356350	HX	1.42383	28.0612	13.1818	4.54972e-05	3.91666	60	34.4595	1.16079e-05
626	Vascular	Ependymal	Edn1	Ednra	2.23806e-07	0	EDN1_EDNRA	Edn1 - Ednra	EDN	Secreted Signaling	KEGG: mmu04080	HX	0.723452	19.3878	10.4545	0.00916785	0.346575	15.8192	7.85388	9.2998e-09
627	Vascular	Vascular	Edn1	Ednra	2.62073e-06	0	EDN1_EDNRA	Edn1 - Ednra	EDN	Secreted Signaling	KEGG: mmu04080	HX	0.723452	19.3878	10.4545	0.00916785	0.348255	17.8571	9.54545	0.0157775
628	Vascular	Ependymal	Edn1	Ednrb	3.01785e-06	0	EDN1_EDNRB	Edn1 - Ednrb	EDN	Secreted Signaling	KEGG: mmu04080	HX	0.723452	19.3878	10.4545	0.00916785	1.31928	43.9736	30.9589	7.59148e-12
629	Vascular	Neuroblast - OB	Edn1	Ednrb	6.80903e-07	0	EDN1_EDNRB	Edn1 - Ednrb	EDN	Secreted Signaling	KEGG: mmu04080	HX	0.723452	19.3878	10.4545	0.00916785	0.487488	17.2246	13.8043	0.00863813
630	Vascular	NSC - ventral	Edn1	Ednrb	1.09924e-05	0	EDN1_EDNRB	Edn1 - Ednrb	EDN	Secreted Signaling	KEGG: mmu04080	HX	0.723452	19.3878	10.4545	0.00916785	4.93985	61.1501	36.1305	2.86989e-22
631	Vascular	TAP	Edn1	Ednrb	7.76433e-06	0	EDN1_EDNRB	Edn1 - Ednrb	EDN	Secreted Signaling	KEGG: mmu04080	HX	0.723452	19.3878	10.4545	0.00916785	3.0795	47.8326	28.9277	1.17806e-11
632	Vascular	NSC - dorsal	Edn1	Ednrb	6.38503e-06	0	EDN1_EDNRB	Edn1 - Ednrb	EDN	Secreted Signaling	KEGG: mmu04080	HX	0.723452	19.3878	10.4545	0.00916785	1.7583	58.3333	40.8269	5.22927e-08
633	Vascular	NSC - septal	Edn1	Ednrb	1.74515e-05	0	EDN1_EDNRB	Edn1 - Ednrb	EDN	Secreted Signaling	KEGG: mmu04080	HX	0.723452	19.3878	10.4545	0.00916785	6.86203	81.6406	66.8103	1.85367e-09
634	Vascular	Vascular	Edn1	Ednrb	1.12888e-05	0	EDN1_EDNRB	Edn1 - Ednrb	EDN	Secreted Signaling	KEGG: mmu04080	HX	0.723452	19.3878	10.4545	0.00916785	1.50365	34.6939	15.9091	1.67971e-05
635	Vascular	Immune	Edn1	Ednrb	1.98102e-06	0	EDN1_EDNRB	Edn1 - Ednrb	EDN	Secreted Signaling	KEGG: mmu04080	HX	0.723452	19.3878	10.4545	0.00916785	1.8325	32.2581	14.7727	5.93901e-05
636	Vascular	OPC	Edn1	Ednrb	4.04082e-06	0	EDN1_EDNRB	Edn1 - Ednrb	EDN	Secreted Signaling	KEGG: mmu04080	HX	0.723452	19.3878	10.4545	0.00916785	2.29754	44.6154	20.9459	5.60242e-05
637	Ependymal	TAP	Gas6	Axl	4.83206e-05	0	GAS6_AXL	Gas6 - Axl	GAS	Secreted Signaling	PMID: 27801848	HX	4.78838	96.6102	94.1553	3.43028e-05	0.41542	18.8341	15.4613	0.117844
638	Ependymal	NSC - septal	Gas6	Axl	0.000255029	0	GAS6_AXL	Gas6 - Axl	GAS	Secreted Signaling	PMID: 27801848	HX	4.78838	96.6102	94.1553	3.43028e-05	0.713702	30.0781	21.9828	0.0292447
639	NSC - dorsal	NSC - septal	Gas6	Axl	2.64924e-06	0.01	GAS6_AXL	Gas6 - Axl	GAS	Secreted Signaling	PMID: 27801848	HX	0.366911	31.383	31.0078	0.695695	0.713702	30.0781	21.9828	0.0292447
640	NSC - septal	NSC - septal	Gas6	Axl	5.33343e-05	0	GAS6_AXL	Gas6 - Axl	GAS	Secreted Signaling	PMID: 27801848	HX	0.504073	41.0156	30.1724	0.021725	0.713702	30.0781	21.9828	0.0292447
641	Immune	NSC - septal	Gas6	Axl	5.75072e-06	0.02	GAS6_AXL	Gas6 - Axl	GAS	Secreted Signaling	PMID: 27801848	HX	2.10071	34.4086	19.8864	0.0037231	0.713702	30.0781	21.9828	0.0292447
642	Ependymal	Vascular	Gas6	Axl	0.000108941	0	GAS6_AXL	Gas6 - Axl	GAS	Secreted Signaling	PMID: 27801848	HX	4.78838	96.6102	94.1553	3.43028e-05	0.93876	27.551	16.3636	0.00702793
643	NSC - septal	Vascular	Gas6	Axl	5.58111e-06	0.01	GAS6_AXL	Gas6 - Axl	GAS	Secreted Signaling	PMID: 27801848	HX	0.504073	41.0156	30.1724	0.021725	0.93876	27.551	16.3636	0.00702793
644	Ependymal	OPC	Gas6	Axl	1.19465e-05	0	GAS6_AXL	Gas6 - Axl	GAS	Secreted Signaling	PMID: 27801848	HX	4.78838	96.6102	94.1553	3.43028e-05	0.64182	16.1538	4.72973	0.00119199
645	Ependymal	NSC - ventral	Gas6	Mertk	0.000392766	0	GAS6_MERTK	Gas6 - Mertk	GAS	Secreted Signaling	PMID: 27801848	HX	4.78838	96.6102	94.1553	3.43028e-05	1.16083	44.7405	33.3333	5.70633e-06
646	NSC - dorsal	NSC - ventral	Gas6	Mertk	7.31233e-06	0	GAS6_MERTK	Gas6 - Mertk	GAS	Secreted Signaling	PMID: 27801848	HX	0.366911	31.383	31.0078	0.695695	1.16083	44.7405	33.3333	5.70633e-06
647	NSC - septal	NSC - ventral	Gas6	Mertk	2.25961e-05	0	GAS6_MERTK	Gas6 - Mertk	GAS	Secreted Signaling	PMID: 27801848	HX	0.504073	41.0156	30.1724	0.021725	1.16083	44.7405	33.3333	5.70633e-06
648	Immune	NSC - ventral	Gas6	Mertk	1.54545e-05	0	GAS6_MERTK	Gas6 - Mertk	GAS	Secreted Signaling	PMID: 27801848	HX	2.10071	34.4086	19.8864	0.0037231	1.16083	44.7405	33.3333	5.70633e-06
649	Ependymal	NSC - dorsal	Gas6	Mertk	3.60784e-05	0	GAS6_MERTK	Gas6 - Mertk	GAS	Secreted Signaling	PMID: 27801848	HX	4.78838	96.6102	94.1553	3.43028e-05	0.450211	25	16.2791	0.00120704
650	NSC - septal	NSC - dorsal	Gas6	Mertk	2.44401e-06	0.01	GAS6_MERTK	Gas6 - Mertk	GAS	Secreted Signaling	PMID: 27801848	HX	0.504073	41.0156	30.1724	0.021725	0.450211	25	16.2791	0.00120704
651	Immune	NSC - dorsal	Gas6	Mertk	4.09472e-06	0.02	GAS6_MERTK	Gas6 - Mertk	GAS	Secreted Signaling	PMID: 27801848	HX	2.10071	34.4086	19.8864	0.0037231	0.450211	25	16.2791	0.00120704
652	Ependymal	NSC - septal	Gas6	Mertk	0.000320702	0	GAS6_MERTK	Gas6 - Mertk	GAS	Secreted Signaling	PMID: 27801848	HX	4.78838	96.6102	94.1553	3.43028e-05	1.31311	35.1562	17.2414	3.12733e-06
653	NSC - dorsal	NSC - septal	Gas6	Mertk	3.33221e-06	0	GAS6_MERTK	Gas6 - Mertk	GAS	Secreted Signaling	PMID: 27801848	HX	0.366911	31.383	31.0078	0.695695	1.31311	35.1562	17.2414	3.12733e-06
654	NSC - septal	NSC - septal	Gas6	Mertk	6.70835e-05	0	GAS6_MERTK	Gas6 - Mertk	GAS	Secreted Signaling	PMID: 27801848	HX	0.504073	41.0156	30.1724	0.021725	1.31311	35.1562	17.2414	3.12733e-06
655	Immune	NSC - septal	Gas6	Mertk	7.23324e-06	0	GAS6_MERTK	Gas6 - Mertk	GAS	Secreted Signaling	PMID: 27801848	HX	2.10071	34.4086	19.8864	0.0037231	1.31311	35.1562	17.2414	3.12733e-06
656	Ependymal	NSC - ventral	Gas6	Tyro3	0.000198802	0	GAS6_TYRO3	Gas6 - Tyro3	GAS	Secreted Signaling	PMID: 27801848	HX	4.78838	96.6102	94.1553	3.43028e-05	0.963481	31.9776	18.1818	1.65e-07
657	NSC - septal	NSC - ventral	Gas6	Tyro3	1.14274e-05	0	GAS6_TYRO3	Gas6 - Tyro3	GAS	Secreted Signaling	PMID: 27801848	HX	0.504073	41.0156	30.1724	0.021725	0.963481	31.9776	18.1818	1.65e-07
658	Ependymal	TAP	Gas6	Tyro3	0.000287506	0	GAS6_TYRO3	Gas6 - Tyro3	GAS	Secreted Signaling	PMID: 27801848	HX	4.78838	96.6102	94.1553	3.43028e-05	1.20554	40.6577	28.9277	2.93576e-05
659	NSC - dorsal	TAP	Gas6	Tyro3	1.14979e-05	0.01	GAS6_TYRO3	Gas6 - Tyro3	GAS	Secreted Signaling	PMID: 27801848	HX	0.366911	31.383	31.0078	0.695695	1.20554	40.6577	28.9277	2.93576e-05
660	NSC - septal	TAP	Gas6	Tyro3	1.5625e-05	0	GAS6_TYRO3	Gas6 - Tyro3	GAS	Secreted Signaling	PMID: 27801848	HX	0.504073	41.0156	30.1724	0.021725	1.20554	40.6577	28.9277	2.93576e-05
661	Immune	TAP	Gas6	Tyro3	1.43572e-05	0	GAS6_TYRO3	Gas6 - Tyro3	GAS	Secreted Signaling	PMID: 27801848	HX	2.10071	34.4086	19.8864	0.0037231	1.20554	40.6577	28.9277	2.93576e-05
662	Ependymal	NSC - dorsal	Gas6	Tyro3	2.73162e-05	0	GAS6_TYRO3	Gas6 - Tyro3	GAS	Secreted Signaling	PMID: 27801848	HX	4.78838	96.6102	94.1553	3.43028e-05	0.432221	21.2766	13.4367	0.00133518
663	Ependymal	NSC - septal	Gas6	Tyro3	0.000157094	0	GAS6_TYRO3	Gas6 - Tyro3	GAS	Secreted Signaling	PMID: 27801848	HX	4.78838	96.6102	94.1553	3.43028e-05	0.772432	24.2188	14.2241	0.00251796
664	Ependymal	Vascular	Gas6	Tyro3	2.77319e-05	0	GAS6_TYRO3	Gas6 - Tyro3	GAS	Secreted Signaling	PMID: 27801848	HX	4.78838	96.6102	94.1553	3.43028e-05	0.526018	17.3469	8.18182	0.00533225
665	Ependymal	Immune	Gas6	Tyro3	2.10014e-05	0	GAS6_TYRO3	Gas6 - Tyro3	GAS	Secreted Signaling	PMID: 27801848	HX	4.78838	96.6102	94.1553	3.43028e-05	0.362144	15.5914	6.25	0.00533309
666	Ependymal	OPC	Gas6	Tyro3	2.02673e-05	0	GAS6_TYRO3	Gas6 - Tyro3	GAS	Secreted Signaling	PMID: 27801848	HX	4.78838	96.6102	94.1553	3.43028e-05	0.589464	20	8.10811	0.00460964
667	Vascular	Vascular	Cdh5	Cdh5	0.000737074	0	CDH5_CDH5	Cdh5 - Cdh5	CDH5	Cell-Cell Contact	KEGG: mmu04514	HX	1.00395	62.7551	55.4545	0.167858	1.00395	62.7551	55.4545	0.167858
668	Vascular	Vascular	Efna1	Epha2	1.65803e-06	0	EFNA1_EPHA2	Efna1 - Epha2	EPHA	Cell-Cell Contact	PMID: 15114347	HX	0.292331	16.8367	11.8182	0.134787	0.405102	17.3469	8.63636	0.0102501
669	Vascular	Ependymal	Efna1	Epha4	3.55754e-07	0	EFNA1_EPHA4	Efna1 - Epha4	EPHA	Cell-Cell Contact	PMID: 15114347	HX	0.292331	16.8367	11.8182	0.134787	0.409966	20.9981	12.0548	1.83865e-08
670	Vascular	Neuroblast - OB	Efna1	Epha4	7.77131e-06	0	EFNA1_EPHA4	Efna1 - Epha4	EPHA	Cell-Cell Contact	PMID: 15114347	HX	0.292331	16.8367	11.8182	0.134787	1.27281	59.7079	53.913	0.000215219
671	Vascular	Neuroblast	Efna1	Epha4	3.20184e-06	0	EFNA1_EPHA4	Efna1 - Epha4	EPHA	Cell-Cell Contact	PMID: 15114347	HX	0.292331	16.8367	11.8182	0.134787	2.8233	25	8.85122	8.649e-14
672	Vascular	NSC - ventral	Efna1	Epha4	1.96165e-06	0	EFNA1_EPHA4	Efna1 - Epha4	EPHA	Cell-Cell Contact	PMID: 15114347	HX	0.292331	16.8367	11.8182	0.134787	1.38317	39.2707	24.9417	5.52363e-07
673	Vascular	TAP	Efna1	Epha4	4.38362e-06	0	EFNA1_EPHA4	Efna1 - Epha4	EPHA	Cell-Cell Contact	PMID: 15114347	HX	0.292331	16.8367	11.8182	0.134787	1.46224	47.5336	36.1596	0.000166159
674	Vascular	NSC - dorsal	Efna1	Epha4	4.24142e-06	0	EFNA1_EPHA4	Efna1 - Epha4	EPHA	Cell-Cell Contact	PMID: 15114347	HX	0.292331	16.8367	11.8182	0.134787	2.33539	61.7021	39.0181	1.38596e-12
675	Vascular	NSC - septal	Efna1	Epha4	3.61062e-07	0	EFNA1_EPHA4	Efna1 - Epha4	EPHA	Cell-Cell Contact	PMID: 15114347	HX	0.292331	16.8367	11.8182	0.134787	0.690652	22.6562	9.91379	0.000157436
676	Vascular	Vascular	Efna1	Epha4	1.24319e-05	0	EFNA1_EPHA4	Efna1 - Epha4	EPHA	Cell-Cell Contact	PMID: 15114347	HX	0.292331	16.8367	11.8182	0.134787	1.87147	40.3061	21.3636	8.76825e-06
677	Vascular	Immune	Efna1	Epha4	1.22743e-06	0	EFNA1_EPHA4	Efna1 - Epha4	EPHA	Cell-Cell Contact	PMID: 15114347	HX	0.292331	16.8367	11.8182	0.134787	1.5335	33.3333	10.7955	2.06437e-07
678	Vascular	OPC	Efna1	Epha4	6.01799e-07	0	EFNA1_EPHA4	Efna1 - Epha4	EPHA	Cell-Cell Contact	PMID: 15114347	HX	0.292331	16.8367	11.8182	0.134787	1.93897	26.1538	8.10811	3.70435e-05
679	Neuroblast - OB	Vascular	Efna2	Epha2	9.50507e-07	0	EFNA2_EPHA2	Efna2 - Epha2	EPHA	Cell-Cell Contact	PMID: 15114347	HX	0.489491	24.5892	15.9783	1.78783e-07	0.405102	17.3469	8.63636	0.0102501
680	NSC - ventral	Vascular	Efna2	Epha2	1.25554e-07	0	EFNA2_EPHA2	Efna2 - Epha2	EPHA	Cell-Cell Contact	PMID: 15114347	HX	0.435591	14.0252	4.8951	1.06134e-06	0.405102	17.3469	8.63636	0.0102501
681	TAP	Vascular	Efna2	Epha2	2.61109e-07	0	EFNA2_EPHA2	Efna2 - Epha2	EPHA	Cell-Cell Contact	PMID: 15114347	HX	0.43991	15.6951	7.23192	4.05256e-05	0.405102	17.3469	8.63636	0.0102501
682	Immune	Vascular	Efna2	Epha2	1.08088e-07	0	EFNA2_EPHA2	Efna2 - Epha2	EPHA	Cell-Cell Contact	PMID: 15114347	HX	0.422974	13.9785	3.40909	0.00038504	0.405102	17.3469	8.63636	0.0102501
683	OPC	Vascular	Efna2	Epha2	1.57411e-08	0	EFNA2_EPHA2	Efna2 - Epha2	EPHA	Cell-Cell Contact	PMID: 15114347	HX	0.468975	10.7692	3.37838	0.0147368	0.405102	17.3469	8.63636	0.0102501
684	Neuroblast - OB	Neuroblast - OB	Efna2	Epha4	6.30142e-05	0	EFNA2_EPHA4	Efna2 - Epha4	EPHA	Cell-Cell Contact	PMID: 15114347	HX	0.489491	24.5892	15.9783	1.78783e-07	1.27281	59.7079	53.913	0.000215219
685	TAP	Neuroblast - OB	Efna2	Epha4	1.02647e-05	0	EFNA2_EPHA4	Efna2 - Epha4	EPHA	Cell-Cell Contact	PMID: 15114347	HX	0.43991	15.6951	7.23192	4.05256e-05	1.27281	59.7079	53.913	0.000215219
686	Neuroblast - OB	Neuroblast	Efna2	Epha4	2.81925e-05	0	EFNA2_EPHA4	Efna2 - Epha4	EPHA	Cell-Cell Contact	PMID: 15114347	HX	0.489491	24.5892	15.9783	1.78783e-07	2.8233	25	8.85122	8.649e-14
687	Neuroblast - OB	NSC - ventral	Efna2	Epha4	1.05282e-05	0	EFNA2_EPHA4	Efna2 - Epha4	EPHA	Cell-Cell Contact	PMID: 15114347	HX	0.489491	24.5892	15.9783	1.78783e-07	1.38317	39.2707	24.9417	5.52363e-07
688	Neuroblast - OB	TAP	Efna2	Epha4	2.10769e-05	0	EFNA2_EPHA4	Efna2 - Epha4	EPHA	Cell-Cell Contact	PMID: 15114347	HX	0.489491	24.5892	15.9783	1.78783e-07	1.46224	47.5336	36.1596	0.000166159
689	Neuroblast - OB	NSC - dorsal	Efna2	Epha4	1.57748e-05	0	EFNA2_EPHA4	Efna2 - Epha4	EPHA	Cell-Cell Contact	PMID: 15114347	HX	0.489491	24.5892	15.9783	1.78783e-07	2.33539	61.7021	39.0181	1.38596e-12
690	TAP	NSC - dorsal	Efna2	Epha4	3.60779e-06	0	EFNA2_EPHA4	Efna2 - Epha4	EPHA	Cell-Cell Contact	PMID: 15114347	HX	0.43991	15.6951	7.23192	4.05256e-05	2.33539	61.7021	39.0181	1.38596e-12
691	Neuroblast - OB	Vascular	Efna2	Epha4	7.12679e-06	0	EFNA2_EPHA4	Efna2 - Epha4	EPHA	Cell-Cell Contact	PMID: 15114347	HX	0.489491	24.5892	15.9783	1.78783e-07	1.87147	40.3061	21.3636	8.76825e-06
692	Neuroblast - OB	Immune	Efna2	Epha4	4.34434e-06	0	EFNA2_EPHA4	Efna2 - Epha4	EPHA	Cell-Cell Contact	PMID: 15114347	HX	0.489491	24.5892	15.9783	1.78783e-07	1.5335	33.3333	10.7955	2.06437e-07
693	Neuroblast - OB	Vascular	Efna5	Epha2	8.95019e-09	0	EFNA5_EPHA2	Efna5 - Epha2	EPHA	Cell-Cell Contact	PMID: 15114347	HX	0.369779	10.2252	5.1087	5.64666e-06	0.405102	17.3469	8.63636	0.0102501
694	NSC - ventral	Vascular	Efna5	Epha2	2.52804e-07	0	EFNA5_EPHA2	Efna5 - Epha2	EPHA	Cell-Cell Contact	PMID: 15114347	HX	0.578449	16.9705	6.99301	1.10748e-06	0.405102	17.3469	8.63636	0.0102501
695	TAP	Vascular	Efna5	Epha2	3.98634e-07	0	EFNA5_EPHA2	Efna5 - Epha2	EPHA	Cell-Cell Contact	PMID: 15114347	HX	0.688063	17.6383	7.98005	5.0988e-06	0.405102	17.3469	8.63636	0.0102501
696	NSC - septal	Vascular	Efna5	Epha2	1.63992e-07	0	EFNA5_EPHA2	Efna5 - Epha2	EPHA	Cell-Cell Contact	PMID: 15114347	HX	0.705938	16.4062	3.87931	4.37636e-06	0.405102	17.3469	8.63636	0.0102501
697	NSC - ventral	Neuroblast - OB	Efna5	Epha4	1.10933e-05	0	EFNA5_EPHA4	Efna5 - Epha4	EPHA	Cell-Cell Contact	PMID: 15114347	HX	0.578449	16.9705	6.99301	1.10748e-06	1.27281	59.7079	53.913	0.000215219
698	TAP	Neuroblast - OB	Efna5	Epha4	1.56709e-05	0	EFNA5_EPHA4	Efna5 - Epha4	EPHA	Cell-Cell Contact	PMID: 15114347	HX	0.688063	17.6383	7.98005	5.0988e-06	1.27281	59.7079	53.913	0.000215219
699	NSC - septal	Neuroblast - OB	Efna5	Epha4	3.88148e-06	0	EFNA5_EPHA4	Efna5 - Epha4	EPHA	Cell-Cell Contact	PMID: 15114347	HX	0.705938	16.4062	3.87931	4.37636e-06	1.27281	59.7079	53.913	0.000215219
700	NSC - ventral	Neuroblast	Efna5	Epha4	4.47527e-06	0	EFNA5_EPHA4	Efna5 - Epha4	EPHA	Cell-Cell Contact	PMID: 15114347	HX	0.578449	16.9705	6.99301	1.10748e-06	2.8233	25	8.85122	8.649e-14
701	TAP	Neuroblast	Efna5	Epha4	5.32006e-06	0	EFNA5_EPHA4	Efna5 - Epha4	EPHA	Cell-Cell Contact	PMID: 15114347	HX	0.688063	17.6383	7.98005	5.0988e-06	2.8233	25	8.85122	8.649e-14
702	NSC - septal	Neuroblast	Efna5	Epha4	1.92563e-06	0.01	EFNA5_EPHA4	Efna5 - Epha4	EPHA	Cell-Cell Contact	PMID: 15114347	HX	0.705938	16.4062	3.87931	4.37636e-06	2.8233	25	8.85122	8.649e-14
703	NSC - ventral	NSC - ventral	Efna5	Epha4	8.18972e-06	0	EFNA5_EPHA4	Efna5 - Epha4	EPHA	Cell-Cell Contact	PMID: 15114347	HX	0.578449	16.9705	6.99301	1.10748e-06	1.38317	39.2707	24.9417	5.52363e-07
704	TAP	NSC - ventral	Efna5	Epha4	4.59534e-06	0	EFNA5_EPHA4	Efna5 - Epha4	EPHA	Cell-Cell Contact	PMID: 15114347	HX	0.688063	17.6383	7.98005	5.0988e-06	1.38317	39.2707	24.9417	5.52363e-07
705	NSC - septal	NSC - ventral	Efna5	Epha4	1.66441e-06	0.02	EFNA5_EPHA4	Efna5 - Epha4	EPHA	Cell-Cell Contact	PMID: 15114347	HX	0.705938	16.4062	3.87931	4.37636e-06	1.38317	39.2707	24.9417	5.52363e-07
706	NSC - ventral	TAP	Efna5	Epha4	6.51237e-06	0	EFNA5_EPHA4	Efna5 - Epha4	EPHA	Cell-Cell Contact	PMID: 15114347	HX	0.578449	16.9705	6.99301	1.10748e-06	1.46224	47.5336	36.1596	0.000166159
707	TAP	TAP	Efna5	Epha4	1.71231e-05	0	EFNA5_EPHA4	Efna5 - Epha4	EPHA	Cell-Cell Contact	PMID: 15114347	HX	0.688063	17.6383	7.98005	5.0988e-06	1.46224	47.5336	36.1596	0.000166159
708	NSC - septal	TAP	Efna5	Epha4	2.33615e-06	0.01	EFNA5_EPHA4	Efna5 - Epha4	EPHA	Cell-Cell Contact	PMID: 15114347	HX	0.705938	16.4062	3.87931	4.37636e-06	1.46224	47.5336	36.1596	0.000166159
709	NSC - ventral	NSC - dorsal	Efna5	Epha4	2.44565e-06	0	EFNA5_EPHA4	Efna5 - Epha4	EPHA	Cell-Cell Contact	PMID: 15114347	HX	0.578449	16.9705	6.99301	1.10748e-06	2.33539	61.7021	39.0181	1.38596e-12
710	TAP	NSC - dorsal	Efna5	Epha4	5.50796e-06	0	EFNA5_EPHA4	Efna5 - Epha4	EPHA	Cell-Cell Contact	PMID: 15114347	HX	0.688063	17.6383	7.98005	5.0988e-06	2.33539	61.7021	39.0181	1.38596e-12
711	NSC - septal	NSC - dorsal	Efna5	Epha4	1.69329e-06	0	EFNA5_EPHA4	Efna5 - Epha4	EPHA	Cell-Cell Contact	PMID: 15114347	HX	0.705938	16.4062	3.87931	4.37636e-06	2.33539	61.7021	39.0181	1.38596e-12
712	NSC - ventral	Vascular	Efna5	Epha4	1.89552e-06	0	EFNA5_EPHA4	Efna5 - Epha4	EPHA	Cell-Cell Contact	PMID: 15114347	HX	0.578449	16.9705	6.99301	1.10748e-06	1.87147	40.3061	21.3636	8.76825e-06
713	TAP	Vascular	Efna5	Epha4	2.98895e-06	0	EFNA5_EPHA4	Efna5 - Epha4	EPHA	Cell-Cell Contact	PMID: 15114347	HX	0.688063	17.6383	7.98005	5.0988e-06	1.87147	40.3061	21.3636	8.76825e-06
714	NSC - septal	Vascular	Efna5	Epha4	1.22961e-06	0.02	EFNA5_EPHA4	Efna5 - Epha4	EPHA	Cell-Cell Contact	PMID: 15114347	HX	0.705938	16.4062	3.87931	4.37636e-06	1.87147	40.3061	21.3636	8.76825e-06
715	NSC - ventral	Immune	Efna5	Epha4	1.18756e-06	0	EFNA5_EPHA4	Efna5 - Epha4	EPHA	Cell-Cell Contact	PMID: 15114347	HX	0.578449	16.9705	6.99301	1.10748e-06	1.5335	33.3333	10.7955	2.06437e-07
716	TAP	Immune	Efna5	Epha4	1.58018e-06	0	EFNA5_EPHA4	Efna5 - Epha4	EPHA	Cell-Cell Contact	PMID: 15114347	HX	0.688063	17.6383	7.98005	5.0988e-06	1.5335	33.3333	10.7955	2.06437e-07
717	TAP	OPC	Efna5	Epha4	7.88029e-07	0.01	EFNA5_EPHA4	Efna5 - Epha4	EPHA	Cell-Cell Contact	PMID: 15114347	HX	0.688063	17.6383	7.98005	5.0988e-06	1.93897	26.1538	8.10811	3.70435e-05
718	Neuroblast - OB	Neuroblast - OB	Efnb2	Epha4	0.000371013	0	EFNB2_EPHA4	Efnb2 - Epha4	EPHB	Cell-Cell Contact	PMID: 15114347	HX	0.662094	53.9257	44.8913	1.04131e-05	1.27281	59.7079	53.913	0.000215219
719	Neuroblast	Neuroblast - OB	Efnb2	Epha4	0.000140167	0	EFNB2_EPHA4	Efnb2 - Epha4	EPHB	Cell-Cell Contact	PMID: 15114347	HX	2.63471	19.598	3.01318	7.07539e-19	1.27281	59.7079	53.913	0.000215219
720	NSC - ventral	Neuroblast - OB	Efnb2	Epha4	9.32135e-05	0	EFNB2_EPHA4	Efnb2 - Epha4	EPHB	Cell-Cell Contact	PMID: 15114347	HX	1.24631	40.9537	22.3776	1.21322e-10	1.27281	59.7079	53.913	0.000215219
721	TAP	Neuroblast - OB	Efnb2	Epha4	7.11623e-05	0	EFNB2_EPHA4	Efnb2 - Epha4	EPHB	Cell-Cell Contact	PMID: 15114347	HX	0.795902	32.4365	23.6908	0.000990477	1.27281	59.7079	53.913	0.000215219
722	NSC - dorsal	Neuroblast - OB	Efnb2	Epha4	4.91395e-05	0	EFNB2_EPHA4	Efnb2 - Epha4	EPHB	Cell-Cell Contact	PMID: 15114347	HX	1.07591	39.7163	22.9974	4.15017e-08	1.27281	59.7079	53.913	0.000215219
723	Vascular	Neuroblast - OB	Efnb2	Epha4	4.86102e-05	0	EFNB2_EPHA4	Efnb2 - Epha4	EPHB	Cell-Cell Contact	PMID: 15114347	HX	1.2219	41.8367	16.8182	4.78983e-08	1.27281	59.7079	53.913	0.000215219
724	Neuroblast - OB	Neuroblast	Efnb2	Epha4	0.00016602	0	EFNB2_EPHA4	Efnb2 - Epha4	EPHB	Cell-Cell Contact	PMID: 15114347	HX	0.662094	53.9257	44.8913	1.04131e-05	2.8233	25	8.85122	8.649e-14
725	Neuroblast - OB	NSC - ventral	Efnb2	Epha4	6.20002e-05	0	EFNB2_EPHA4	Efnb2 - Epha4	EPHB	Cell-Cell Contact	PMID: 15114347	HX	0.662094	53.9257	44.8913	1.04131e-05	1.38317	39.2707	24.9417	5.52363e-07
726	Neuroblast - OB	TAP	Efnb2	Epha4	0.000124112	0	EFNB2_EPHA4	Efnb2 - Epha4	EPHB	Cell-Cell Contact	PMID: 15114347	HX	0.662094	53.9257	44.8913	1.04131e-05	1.46224	47.5336	36.1596	0.000166159
727	NSC - ventral	TAP	Efnb2	Epha4	5.47254e-05	0	EFNB2_EPHA4	Efnb2 - Epha4	EPHB	Cell-Cell Contact	PMID: 15114347	HX	1.24631	40.9537	22.3776	1.21322e-10	1.46224	47.5336	36.1596	0.000166159
728	Neuroblast - OB	NSC - dorsal	Efnb2	Epha4	9.28835e-05	0	EFNB2_EPHA4	Efnb2 - Epha4	EPHB	Cell-Cell Contact	PMID: 15114347	HX	0.662094	53.9257	44.8913	1.04131e-05	2.33539	61.7021	39.0181	1.38596e-12
729	Neuroblast	NSC - dorsal	Efnb2	Epha4	3.0661e-05	0	EFNB2_EPHA4	Efnb2 - Epha4	EPHB	Cell-Cell Contact	PMID: 15114347	HX	2.63471	19.598	3.01318	7.07539e-19	2.33539	61.7021	39.0181	1.38596e-12
730	NSC - ventral	NSC - dorsal	Efnb2	Epha4	2.05507e-05	0	EFNB2_EPHA4	Efnb2 - Epha4	EPHB	Cell-Cell Contact	PMID: 15114347	HX	1.24631	40.9537	22.3776	1.21322e-10	2.33539	61.7021	39.0181	1.38596e-12
731	TAP	NSC - dorsal	Efnb2	Epha4	2.50122e-05	0.03	EFNB2_EPHA4	Efnb2 - Epha4	EPHB	Cell-Cell Contact	PMID: 15114347	HX	0.795902	32.4365	23.6908	0.000990477	2.33539	61.7021	39.0181	1.38596e-12
732	NSC - dorsal	NSC - dorsal	Efnb2	Epha4	0.000137833	0.01	EFNB2_EPHA4	Efnb2 - Epha4	EPHB	Cell-Cell Contact	PMID: 15114347	HX	1.07591	39.7163	22.9974	4.15017e-08	2.33539	61.7021	39.0181	1.38596e-12
733	Vascular	NSC - dorsal	Efnb2	Epha4	2.65311e-05	0	EFNB2_EPHA4	Efnb2 - Epha4	EPHB	Cell-Cell Contact	PMID: 15114347	HX	1.2219	41.8367	16.8182	4.78983e-08	2.33539	61.7021	39.0181	1.38596e-12
734	Neuroblast - OB	Vascular	Efnb2	Epha4	4.19686e-05	0	EFNB2_EPHA4	Efnb2 - Epha4	EPHB	Cell-Cell Contact	PMID: 15114347	HX	0.662094	53.9257	44.8913	1.04131e-05	1.87147	40.3061	21.3636	8.76825e-06
735	Neuroblast - OB	NSC - ventral	Efnb2	Ephb1	5.75956e-05	0	EFNB2_EPHB1	Efnb2 - Ephb1	EPHB	Cell-Cell Contact	PMID: 15114347	HX	0.662094	53.9257	44.8913	1.04131e-05	0.888737	39.9719	28.9044	9.9273e-05
736	Neuroblast	NSC - ventral	Efnb2	Ephb1	1.96178e-05	0	EFNB2_EPHB1	Efnb2 - Ephb1	EPHB	Cell-Cell Contact	PMID: 15114347	HX	2.63471	19.598	3.01318	7.07539e-19	0.888737	39.9719	28.9044	9.9273e-05
737	NSC - ventral	NSC - ventral	Efnb2	Ephb1	6.39341e-05	0	EFNB2_EPHB1	Efnb2 - Ephb1	EPHB	Cell-Cell Contact	PMID: 15114347	HX	1.24631	40.9537	22.3776	1.21322e-10	0.888737	39.9719	28.9044	9.9273e-05
738	TAP	NSC - ventral	Efnb2	Ephb1	1.93863e-05	0	EFNB2_EPHB1	Efnb2 - Ephb1	EPHB	Cell-Cell Contact	PMID: 15114347	HX	0.795902	32.4365	23.6908	0.000990477	0.888737	39.9719	28.9044	9.9273e-05
739	NSC - dorsal	NSC - ventral	Efnb2	Ephb1	6.71706e-06	0	EFNB2_EPHB1	Efnb2 - Ephb1	EPHB	Cell-Cell Contact	PMID: 15114347	HX	1.07591	39.7163	22.9974	4.15017e-08	0.888737	39.9719	28.9044	9.9273e-05
740	Vascular	NSC - ventral	Efnb2	Ephb1	1.13997e-05	0	EFNB2_EPHB1	Efnb2 - Ephb1	EPHB	Cell-Cell Contact	PMID: 15114347	HX	1.2219	41.8367	16.8182	4.78983e-08	0.888737	39.9719	28.9044	9.9273e-05
741	Immune	NSC - ventral	Efnb2	Ephb1	6.26217e-06	0	EFNB2_EPHB1	Efnb2 - Ephb1	EPHB	Cell-Cell Contact	PMID: 15114347	HX	1.20149	27.4194	9.09091	5.73455e-06	0.888737	39.9719	28.9044	9.9273e-05
742	Neuroblast - OB	NSC - dorsal	Efnb2	Ephb1	4.00669e-05	0	EFNB2_EPHB1	Efnb2 - Ephb1	EPHB	Cell-Cell Contact	PMID: 15114347	HX	0.662094	53.9257	44.8913	1.04131e-05	0.409894	43.2624	37.2093	0.067886
743	Neuroblast	NSC - dorsal	Efnb2	Ephb1	1.32247e-05	0	EFNB2_EPHB1	Efnb2 - Ephb1	EPHB	Cell-Cell Contact	PMID: 15114347	HX	2.63471	19.598	3.01318	7.07539e-19	0.409894	43.2624	37.2093	0.067886
744	NSC - ventral	NSC - dorsal	Efnb2	Ephb1	8.86413e-06	0	EFNB2_EPHB1	Efnb2 - Ephb1	EPHB	Cell-Cell Contact	PMID: 15114347	HX	1.24631	40.9537	22.3776	1.21322e-10	0.409894	43.2624	37.2093	0.067886
745	TAP	NSC - dorsal	Efnb2	Ephb1	1.07882e-05	0	EFNB2_EPHB1	Efnb2 - Ephb1	EPHB	Cell-Cell Contact	PMID: 15114347	HX	0.795902	32.4365	23.6908	0.000990477	0.409894	43.2624	37.2093	0.067886
746	NSC - dorsal	NSC - dorsal	Efnb2	Ephb1	5.94506e-05	0	EFNB2_EPHB1	Efnb2 - Ephb1	EPHB	Cell-Cell Contact	PMID: 15114347	HX	1.07591	39.7163	22.9974	4.15017e-08	0.409894	43.2624	37.2093	0.067886
747	Vascular	NSC - dorsal	Efnb2	Ephb1	1.14436e-05	0	EFNB2_EPHB1	Efnb2 - Ephb1	EPHB	Cell-Cell Contact	PMID: 15114347	HX	1.2219	41.8367	16.8182	4.78983e-08	0.409894	43.2624	37.2093	0.067886
748	Immune	NSC - dorsal	Efnb2	Ephb1	7.24578e-06	0	EFNB2_EPHB1	Efnb2 - Ephb1	EPHB	Cell-Cell Contact	PMID: 15114347	HX	1.20149	27.4194	9.09091	5.73455e-06	0.409894	43.2624	37.2093	0.067886
749	Neuroblast - OB	NSC - septal	Efnb2	Ephb1	5.30661e-06	0	EFNB2_EPHB1	Efnb2 - Ephb1	EPHB	Cell-Cell Contact	PMID: 15114347	HX	0.662094	53.9257	44.8913	1.04131e-05	0.761027	21.0938	9.05172	0.000259135
750	Neuroblast - OB	Vascular	Efnb2	Ephb1	1.13408e-05	0	EFNB2_EPHB1	Efnb2 - Ephb1	EPHB	Cell-Cell Contact	PMID: 15114347	HX	0.662094	53.9257	44.8913	1.04131e-05	0.579584	24.4898	10	8.68864e-05
751	Neuroblast - OB	Immune	Efnb2	Ephb1	8.55733e-06	0	EFNB2_EPHB1	Efnb2 - Ephb1	EPHB	Cell-Cell Contact	PMID: 15114347	HX	0.662094	53.9257	44.8913	1.04131e-05	0.573798	21.5054	9.65909	0.00190617
752	NSC - ventral	Neuroblast - OB	Efnb3	Epha4	4.55488e-05	0	EFNB3_EPHA4	Efnb3 - Epha4	EPHB	Cell-Cell Contact	PMID: 15114347	HX	0.788922	29.3128	18.648	4.59905e-05	1.27281	59.7079	53.913	0.000215219
753	TAP	Neuroblast - OB	Efnb3	Epha4	1.83136e-05	0	EFNB3_EPHA4	Efnb3 - Epha4	EPHB	Cell-Cell Contact	PMID: 15114347	HX	0.574634	18.6846	9.72569	4.83986e-05	1.27281	59.7079	53.913	0.000215219
754	NSC - septal	Neuroblast - OB	Efnb3	Epha4	8.62093e-06	0	EFNB3_EPHA4	Efnb3 - Epha4	EPHB	Cell-Cell Contact	PMID: 15114347	HX	0.588898	21.4844	15.9483	0.0709532	1.27281	59.7079	53.913	0.000215219
755	Vascular	Neuroblast - OB	Efnb3	Epha4	9.9868e-06	0.04	EFNB3_EPHA4	Efnb3 - Epha4	EPHB	Cell-Cell Contact	PMID: 15114347	HX	0.65341	20.4082	11.8182	0.016793	1.27281	59.7079	53.913	0.000215219
756	Immune	Neuroblast - OB	Efnb3	Epha4	1.06586e-05	0	EFNB3_EPHA4	Efnb3 - Epha4	EPHB	Cell-Cell Contact	PMID: 15114347	HX	0.85646	19.3548	9.65909	0.00685049	1.27281	59.7079	53.913	0.000215219
757	OPC	Neuroblast - OB	Efnb3	Epha4	7.85604e-06	0.03	EFNB3_EPHA4	Efnb3 - Epha4	EPHB	Cell-Cell Contact	PMID: 15114347	HX	0.953634	20	6.08108	0.000481846	1.27281	59.7079	53.913	0.000215219
758	NSC - ventral	Neuroblast	Efnb3	Epha4	1.83761e-05	0	EFNB3_EPHA4	Efnb3 - Epha4	EPHB	Cell-Cell Contact	PMID: 15114347	HX	0.788922	29.3128	18.648	4.59905e-05	2.8233	25	8.85122	8.649e-14
759	NSC - ventral	NSC - ventral	Efnb3	Epha4	3.36285e-05	0	EFNB3_EPHA4	Efnb3 - Epha4	EPHB	Cell-Cell Contact	PMID: 15114347	HX	0.788922	29.3128	18.648	4.59905e-05	1.38317	39.2707	24.9417	5.52363e-07
760	NSC - ventral	TAP	Efnb3	Epha4	2.67405e-05	0	EFNB3_EPHA4	Efnb3 - Epha4	EPHB	Cell-Cell Contact	PMID: 15114347	HX	0.788922	29.3128	18.648	4.59905e-05	1.46224	47.5336	36.1596	0.000166159
761	NSC - ventral	NSC - dorsal	Efnb3	Epha4	1.00419e-05	0	EFNB3_EPHA4	Efnb3 - Epha4	EPHB	Cell-Cell Contact	PMID: 15114347	HX	0.788922	29.3128	18.648	4.59905e-05	2.33539	61.7021	39.0181	1.38596e-12
762	TAP	NSC - dorsal	Efnb3	Epha4	6.43678e-06	0.03	EFNB3_EPHA4	Efnb3 - Epha4	EPHB	Cell-Cell Contact	PMID: 15114347	HX	0.574634	18.6846	9.72569	4.83986e-05	2.33539	61.7021	39.0181	1.38596e-12
763	NSC - septal	NSC - dorsal	Efnb3	Epha4	3.7609e-06	0	EFNB3_EPHA4	Efnb3 - Epha4	EPHB	Cell-Cell Contact	PMID: 15114347	HX	0.588898	21.4844	15.9483	0.0709532	2.33539	61.7021	39.0181	1.38596e-12
764	Immune	NSC - dorsal	Efnb3	Epha4	6.89145e-06	0.04	EFNB3_EPHA4	Efnb3 - Epha4	EPHB	Cell-Cell Contact	PMID: 15114347	HX	0.85646	19.3548	9.65909	0.00685049	2.33539	61.7021	39.0181	1.38596e-12
765	NSC - ventral	Vascular	Efnb3	Epha4	7.78332e-06	0	EFNB3_EPHA4	Efnb3 - Epha4	EPHB	Cell-Cell Contact	PMID: 15114347	HX	0.788922	29.3128	18.648	4.59905e-05	1.87147	40.3061	21.3636	8.76825e-06
766	NSC - ventral	NSC - ventral	Efnb3	Ephb1	3.12392e-05	0	EFNB3_EPHB1	Efnb3 - Ephb1	EPHB	Cell-Cell Contact	PMID: 15114347	HX	0.788922	29.3128	18.648	4.59905e-05	0.888737	39.9719	28.9044	9.9273e-05
767	TAP	NSC - ventral	Efnb3	Ephb1	4.98872e-06	0	EFNB3_EPHB1	Efnb3 - Ephb1	EPHB	Cell-Cell Contact	PMID: 15114347	HX	0.574634	18.6846	9.72569	4.83986e-05	0.888737	39.9719	28.9044	9.9273e-05
768	NSC - dorsal	NSC - ventral	Efnb3	Ephb1	1.03308e-06	0	EFNB3_EPHB1	Efnb3 - Ephb1	EPHB	Cell-Cell Contact	PMID: 15114347	HX	0.311321	17.7305	12.9199	0.0387069	0.888737	39.9719	28.9044	9.9273e-05
769	NSC - septal	NSC - ventral	Efnb3	Ephb1	3.43415e-06	0	EFNB3_EPHB1	Efnb3 - Ephb1	EPHB	Cell-Cell Contact	PMID: 15114347	HX	0.588898	21.4844	15.9483	0.0709532	0.888737	39.9719	28.9044	9.9273e-05
770	Vascular	NSC - ventral	Efnb3	Ephb1	2.3418e-06	0	EFNB3_EPHB1	Efnb3 - Ephb1	EPHB	Cell-Cell Contact	PMID: 15114347	HX	0.65341	20.4082	11.8182	0.016793	0.888737	39.9719	28.9044	9.9273e-05
771	Immune	NSC - ventral	Efnb3	Ephb1	2.56878e-06	0	EFNB3_EPHB1	Efnb3 - Ephb1	EPHB	Cell-Cell Contact	PMID: 15114347	HX	0.85646	19.3548	9.65909	0.00685049	0.888737	39.9719	28.9044	9.9273e-05
772	OPC	NSC - ventral	Efnb3	Ephb1	1.44805e-06	0	EFNB3_EPHB1	Efnb3 - Ephb1	EPHB	Cell-Cell Contact	PMID: 15114347	HX	0.953634	20	6.08108	0.000481846	0.888737	39.9719	28.9044	9.9273e-05
773	NSC - ventral	NSC - dorsal	Efnb3	Ephb1	4.33117e-06	0	EFNB3_EPHB1	Efnb3 - Ephb1	EPHB	Cell-Cell Contact	PMID: 15114347	HX	0.788922	29.3128	18.648	4.59905e-05	0.409894	43.2624	37.2093	0.067886
774	TAP	NSC - dorsal	Efnb3	Ephb1	2.77616e-06	0	EFNB3_EPHB1	Efnb3 - Ephb1	EPHB	Cell-Cell Contact	PMID: 15114347	HX	0.574634	18.6846	9.72569	4.83986e-05	0.409894	43.2624	37.2093	0.067886
775	NSC - dorsal	NSC - dorsal	Efnb3	Ephb1	9.14352e-06	0	EFNB3_EPHB1	Efnb3 - Ephb1	EPHB	Cell-Cell Contact	PMID: 15114347	HX	0.311321	17.7305	12.9199	0.0387069	0.409894	43.2624	37.2093	0.067886
776	NSC - septal	NSC - dorsal	Efnb3	Ephb1	1.62208e-06	0	EFNB3_EPHB1	Efnb3 - Ephb1	EPHB	Cell-Cell Contact	PMID: 15114347	HX	0.588898	21.4844	15.9483	0.0709532	0.409894	43.2624	37.2093	0.067886
777	Vascular	NSC - dorsal	Efnb3	Ephb1	2.35082e-06	0	EFNB3_EPHB1	Efnb3 - Ephb1	EPHB	Cell-Cell Contact	PMID: 15114347	HX	0.65341	20.4082	11.8182	0.016793	0.409894	43.2624	37.2093	0.067886
778	Immune	NSC - dorsal	Efnb3	Ephb1	2.97227e-06	0	EFNB3_EPHB1	Efnb3 - Ephb1	EPHB	Cell-Cell Contact	PMID: 15114347	HX	0.85646	19.3548	9.65909	0.00685049	0.409894	43.2624	37.2093	0.067886
779	OPC	NSC - dorsal	Efnb3	Ephb1	2.81321e-06	0	EFNB3_EPHB1	Efnb3 - Ephb1	EPHB	Cell-Cell Contact	PMID: 15114347	HX	0.953634	20	6.08108	0.000481846	0.409894	43.2624	37.2093	0.067886
780	NSC - ventral	NSC - septal	Efnb3	Ephb1	1.67168e-06	0	EFNB3_EPHB1	Efnb3 - Ephb1	EPHB	Cell-Cell Contact	PMID: 15114347	HX	0.788922	29.3128	18.648	4.59905e-05	0.761027	21.0938	9.05172	0.000259135
781	NSC - ventral	Vascular	Efnb3	Ephb1	2.10303e-06	0	EFNB3_EPHB1	Efnb3 - Ephb1	EPHB	Cell-Cell Contact	PMID: 15114347	HX	0.788922	29.3128	18.648	4.59905e-05	0.579584	24.4898	10	8.68864e-05
782	NSC - ventral	Immune	Efnb3	Ephb1	1.63094e-06	0	EFNB3_EPHB1	Efnb3 - Ephb1	EPHB	Cell-Cell Contact	PMID: 15114347	HX	0.788922	29.3128	18.648	4.59905e-05	0.573798	21.5054	9.65909	0.00190617
783	Vascular	Vascular	Esam	Esam	0.000526238	0	ESAM_ESAM	Esam - Esam	ESAM	Cell-Cell Contact	KEGG: mmu04514; PMID: 11279107	HX	1.20784	58.6735	47.7273	0.0435453	1.20784	58.6735	47.7273	0.0435453
784	Immune	Immune	Mag	Mag	3.23368e-09	0	MAG_MAG	Mag - Mag	MAG	Cell-Cell Contact	KEGG: mmu04514	HX	1.08554	10.2151	13.6364	0.317857	1.08554	10.2151	13.6364	0.317857
785	OPC	Immune	Mag	Mag	1.72097e-08	0	MAG_MAG	Mag - Mag	MAG	Cell-Cell Contact	KEGG: mmu04514	HX	0.831287	17.6923	20.9459	0.485695	1.08554	10.2151	13.6364	0.317857
786	Immune	OPC	Mag	Mag	1.72097e-08	0	MAG_MAG	Mag - Mag	MAG	Cell-Cell Contact	KEGG: mmu04514	HX	1.08554	10.2151	13.6364	0.317857	0.831287	17.6923	20.9459	0.485695
787	OPC	OPC	Mag	Mag	4.08141e-06	0	MAG_MAG	Mag - Mag	MAG	Cell-Cell Contact	KEGG: mmu04514	HX	0.831287	17.6923	20.9459	0.485695	0.831287	17.6923	20.9459	0.485695
788	TAP	Ependymal	Dll1	Notch1	7.78184e-05	0	DLL1_NOTCH1	Dll1 - Notch1	NOTCH	Cell-Cell Contact	PMID: 22353464	HX	1.31447	47.5336	38.9027	0.00133671	1.90331	72.8814	59.5434	8.65499e-13
789	TAP	Neuroblast - OB	Dll1	Notch1	0.000129425	0	DLL1_NOTCH1	Dll1 - Notch1	NOTCH	Cell-Cell Contact	PMID: 22353464	HX	1.31447	47.5336	38.9027	0.00133671	0.27779	52.9519	51.8478	0.440015
790	TAP	Neuroblast	Dll1	Notch1	2.7277e-05	0	DLL1_NOTCH1	Dll1 - Notch1	NOTCH	Cell-Cell Contact	PMID: 22353464	HX	1.31447	47.5336	38.9027	0.00133671	2.06977	18.0905	5.83804	5.41506e-11
791	TAP	NSC - ventral	Dll1	Notch1	0.000382482	0	DLL1_NOTCH1	Dll1 - Notch1	NOTCH	Cell-Cell Contact	PMID: 22353464	HX	1.31447	47.5336	38.9027	0.00133671	3.43024	83.7307	74.5921	6.00506e-08
792	OPC	NSC - ventral	Dll1	Notch1	7.497e-06	0.02	DLL1_NOTCH1	Dll1 - Notch1	NOTCH	Cell-Cell Contact	PMID: 22353464	HX	0.598733	17.6923	9.45946	0.038883	3.43024	83.7307	74.5921	6.00506e-08
793	TAP	TAP	Dll1	Notch1	0.000892679	0	DLL1_NOTCH1	Dll1 - Notch1	NOTCH	Cell-Cell Contact	PMID: 22353464	HX	1.31447	47.5336	38.9027	0.00133671	3.66264	79.2227	64.8379	3.05735e-06
794	OPC	TAP	Dll1	Notch1	1.42487e-05	0.01	DLL1_NOTCH1	Dll1 - Notch1	NOTCH	Cell-Cell Contact	PMID: 22353464	HX	0.598733	17.6923	9.45946	0.038883	3.66264	79.2227	64.8379	3.05735e-06
795	TAP	NSC - septal	Dll1	Notch1	8.80807e-05	0	DLL1_NOTCH1	Dll1 - Notch1	NOTCH	Cell-Cell Contact	PMID: 22353464	HX	1.31447	47.5336	38.9027	0.00133671	3.73685	67.9688	49.569	1.75428e-06
796	TAP	Vascular	Dll1	Notch1	0.000163794	0	DLL1_NOTCH1	Dll1 - Notch1	NOTCH	Cell-Cell Contact	PMID: 22353464	HX	1.31447	47.5336	38.9027	0.00133671	4.53904	76.5306	57.7273	2.00501e-06
797	TAP	Immune	Dll1	Notch1	5.54605e-05	0	DLL1_NOTCH1	Dll1 - Notch1	NOTCH	Cell-Cell Contact	PMID: 22353464	HX	1.31447	47.5336	38.9027	0.00133671	3.52661	50	21.0227	2.03075e-09
798	TAP	OPC	Dll1	Notch1	5.77616e-05	0	DLL1_NOTCH1	Dll1 - Notch1	NOTCH	Cell-Cell Contact	PMID: 22353464	HX	1.31447	47.5336	38.9027	0.00133671	3.32934	58.4615	25.6757	3.62285e-07
799	TAP	NSC - ventral	Dll1	Notch3	1.40246e-05	0	DLL1_NOTCH3	Dll1 - Notch3	NOTCH	Cell-Cell Contact	PMID: 22353464	HX	1.31447	47.5336	38.9027	0.00133671	0.366449	23.5624	15.3846	0.0017673
800	Immune	NSC - ventral	Dll1	Notch3	2.26305e-07	0	DLL1_NOTCH3	Dll1 - Notch3	NOTCH	Cell-Cell Contact	PMID: 22353464	HX	0.719387	13.4409	2.84091	0.000240735	0.366449	23.5624	15.3846	0.0017673
801	OPC	NSC - ventral	Dll1	Notch3	2.74691e-07	0	DLL1_NOTCH3	Dll1 - Notch3	NOTCH	Cell-Cell Contact	PMID: 22353464	HX	0.598733	17.6923	9.45946	0.038883	0.366449	23.5624	15.3846	0.0017673
802	TAP	Vascular	Dll1	Notch3	4.06684e-05	0	DLL1_NOTCH3	Dll1 - Notch3	NOTCH	Cell-Cell Contact	PMID: 22353464	HX	1.31447	47.5336	38.9027	0.00133671	1.66466	37.2449	28.6364	0.0576959
803	Immune	Vascular	Dll1	Notch3	1.00778e-06	0	DLL1_NOTCH3	Dll1 - Notch3	NOTCH	Cell-Cell Contact	PMID: 22353464	HX	0.719387	13.4409	2.84091	0.000240735	1.66466	37.2449	28.6364	0.0576959
804	OPC	Vascular	Dll1	Notch3	1.93508e-06	0	DLL1_NOTCH3	Dll1 - Notch3	NOTCH	Cell-Cell Contact	PMID: 22353464	HX	0.598733	17.6923	9.45946	0.038883	1.66466	37.2449	28.6364	0.0576959
805	TAP	Vascular	Dll1	Notch4	2.41515e-05	0	DLL1_NOTCH4	Dll1 - Notch4	NOTCH	Cell-Cell Contact	PMID: 22353464	HX	1.31447	47.5336	38.9027	0.00133671	0.823474	36.2245	26.3636	0.0348777
806	Immune	Vascular	Dll1	Notch4	5.98443e-07	0	DLL1_NOTCH4	Dll1 - Notch4	NOTCH	Cell-Cell Contact	PMID: 22353464	HX	0.719387	13.4409	2.84091	0.000240735	0.823474	36.2245	26.3636	0.0348777
807	OPC	Vascular	Dll1	Notch4	1.1491e-06	0	DLL1_NOTCH4	Dll1 - Notch4	NOTCH	Cell-Cell Contact	PMID: 22353464	HX	0.598733	17.6923	9.45946	0.038883	0.823474	36.2245	26.3636	0.0348777
808	TAP	Ependymal	Dll4	Notch1	1.47391e-05	0	DLL4_NOTCH1	Dll4 - Notch1	NOTCH	Cell-Cell Contact	PMID: 22353464	HX	0.542467	22.1226	19.202	0.152444	1.90331	72.8814	59.5434	8.65499e-13
809	Vascular	Ependymal	Dll4	Notch1	4.42696e-05	0	DLL4_NOTCH1	Dll4 - Notch1	NOTCH	Cell-Cell Contact	PMID: 22353464	HX	2.38228	37.7551	20.9091	3.5505e-05	1.90331	72.8814	59.5434	8.65499e-13
810	TAP	Neuroblast - OB	Dll4	Notch1	2.45099e-05	0	DLL4_NOTCH1	Dll4 - Notch1	NOTCH	Cell-Cell Contact	PMID: 22353464	HX	0.542467	22.1226	19.202	0.152444	0.27779	52.9519	51.8478	0.440015
811	Vascular	Neuroblast - OB	Dll4	Notch1	4.46199e-05	0	DLL4_NOTCH1	Dll4 - Notch1	NOTCH	Cell-Cell Contact	PMID: 22353464	HX	2.38228	37.7551	20.9091	3.5505e-05	0.27779	52.9519	51.8478	0.440015
812	TAP	Neuroblast	Dll4	Notch1	5.16487e-06	0	DLL4_NOTCH1	Dll4 - Notch1	NOTCH	Cell-Cell Contact	PMID: 22353464	HX	0.542467	22.1226	19.202	0.152444	2.06977	18.0905	5.83804	5.41506e-11
813	Vascular	Neuroblast	Dll4	Notch1	1.14122e-05	0	DLL4_NOTCH1	Dll4 - Notch1	NOTCH	Cell-Cell Contact	PMID: 22353464	HX	2.38228	37.7551	20.9091	3.5505e-05	2.06977	18.0905	5.83804	5.41506e-11
814	TAP	NSC - ventral	Dll4	Notch1	7.24688e-05	0	DLL4_NOTCH1	Dll4 - Notch1	NOTCH	Cell-Cell Contact	PMID: 22353464	HX	0.542467	22.1226	19.202	0.152444	3.43024	83.7307	74.5921	6.00506e-08
815	Vascular	NSC - ventral	Dll4	Notch1	0.000113528	0	DLL4_NOTCH1	Dll4 - Notch1	NOTCH	Cell-Cell Contact	PMID: 22353464	HX	2.38228	37.7551	20.9091	3.5505e-05	3.43024	83.7307	74.5921	6.00506e-08
816	TAP	TAP	Dll4	Notch1	0.000169145	0	DLL4_NOTCH1	Dll4 - Notch1	NOTCH	Cell-Cell Contact	PMID: 22353464	HX	0.542467	22.1226	19.202	0.152444	3.66264	79.2227	64.8379	3.05735e-06
817	Vascular	TAP	Dll4	Notch1	0.000158907	0	DLL4_NOTCH1	Dll4 - Notch1	NOTCH	Cell-Cell Contact	PMID: 22353464	HX	2.38228	37.7551	20.9091	3.5505e-05	3.66264	79.2227	64.8379	3.05735e-06
818	TAP	NSC - septal	Dll4	Notch1	1.66842e-05	0	DLL4_NOTCH1	Dll4 - Notch1	NOTCH	Cell-Cell Contact	PMID: 22353464	HX	0.542467	22.1226	19.202	0.152444	3.73685	67.9688	49.569	1.75428e-06
819	Vascular	NSC - septal	Dll4	Notch1	4.72725e-05	0	DLL4_NOTCH1	Dll4 - Notch1	NOTCH	Cell-Cell Contact	PMID: 22353464	HX	2.38228	37.7551	20.9091	3.5505e-05	3.73685	67.9688	49.569	1.75428e-06
820	TAP	Vascular	Dll4	Notch1	3.10297e-05	0	DLL4_NOTCH1	Dll4 - Notch1	NOTCH	Cell-Cell Contact	PMID: 22353464	HX	0.542467	22.1226	19.202	0.152444	4.53904	76.5306	57.7273	2.00501e-06
821	Vascular	Vascular	Dll4	Notch1	0.000473678	0	DLL4_NOTCH1	Dll4 - Notch1	NOTCH	Cell-Cell Contact	PMID: 22353464	HX	2.38228	37.7551	20.9091	3.5505e-05	4.53904	76.5306	57.7273	2.00501e-06
822	TAP	Immune	Dll4	Notch1	1.05031e-05	0	DLL4_NOTCH1	Dll4 - Notch1	NOTCH	Cell-Cell Contact	PMID: 22353464	HX	0.542467	22.1226	19.202	0.152444	3.52661	50	21.0227	2.03075e-09
823	Vascular	Immune	Dll4	Notch1	2.99494e-05	0	DLL4_NOTCH1	Dll4 - Notch1	NOTCH	Cell-Cell Contact	PMID: 22353464	HX	2.38228	37.7551	20.9091	3.5505e-05	3.52661	50	21.0227	2.03075e-09
824	TAP	OPC	Dll4	Notch1	1.09395e-05	0	DLL4_NOTCH1	Dll4 - Notch1	NOTCH	Cell-Cell Contact	PMID: 22353464	HX	0.542467	22.1226	19.202	0.152444	3.32934	58.4615	25.6757	3.62285e-07
825	Vascular	OPC	Dll4	Notch1	3.0667e-05	0	DLL4_NOTCH1	Dll4 - Notch1	NOTCH	Cell-Cell Contact	PMID: 22353464	HX	2.38228	37.7551	20.9091	3.5505e-05	3.32934	58.4615	25.6757	3.62285e-07
826	TAP	Ependymal	Dll4	Notch2	8.71067e-06	0	DLL4_NOTCH2	Dll4 - Notch2	NOTCH	Cell-Cell Contact	PMID: 22353464	HX	0.542467	22.1226	19.202	0.152444	0.974743	61.3936	48.5845	8.21905e-09
827	Vascular	Ependymal	Dll4	Notch2	2.61653e-05	0	DLL4_NOTCH2	Dll4 - Notch2	NOTCH	Cell-Cell Contact	PMID: 22353464	HX	2.38228	37.7551	20.9091	3.5505e-05	0.974743	61.3936	48.5845	8.21905e-09
828	TAP	NSC - ventral	Dll4	Notch2	4.53624e-05	0	DLL4_NOTCH2	Dll4 - Notch2	NOTCH	Cell-Cell Contact	PMID: 22353464	HX	0.542467	22.1226	19.202	0.152444	1.61788	72.5105	68.0653	0.00385164
829	Vascular	NSC - ventral	Dll4	Notch2	7.10756e-05	0	DLL4_NOTCH2	Dll4 - Notch2	NOTCH	Cell-Cell Contact	PMID: 22353464	HX	2.38228	37.7551	20.9091	3.5505e-05	1.61788	72.5105	68.0653	0.00385164
830	TAP	TAP	Dll4	Notch2	3.52963e-05	0	DLL4_NOTCH2	Dll4 - Notch2	NOTCH	Cell-Cell Contact	PMID: 22353464	HX	0.542467	22.1226	19.202	0.152444	1.24771	44.3946	39.6509	0.0227325
831	Vascular	TAP	Dll4	Notch2	3.31726e-05	0	DLL4_NOTCH2	Dll4 - Notch2	NOTCH	Cell-Cell Contact	PMID: 22353464	HX	2.38228	37.7551	20.9091	3.5505e-05	1.24771	44.3946	39.6509	0.0227325
832	TAP	NSC - dorsal	Dll4	Notch2	2.32881e-05	0	DLL4_NOTCH2	Dll4 - Notch2	NOTCH	Cell-Cell Contact	PMID: 22353464	HX	0.542467	22.1226	19.202	0.152444	1.92172	80.1418	66.9251	6.13722e-05
833	Vascular	NSC - dorsal	Dll4	Notch2	6.58222e-05	0	DLL4_NOTCH2	Dll4 - Notch2	NOTCH	Cell-Cell Contact	PMID: 22353464	HX	2.38228	37.7551	20.9091	3.5505e-05	1.92172	80.1418	66.9251	6.13722e-05
834	TAP	NSC - septal	Dll4	Notch2	1.4779e-05	0	DLL4_NOTCH2	Dll4 - Notch2	NOTCH	Cell-Cell Contact	PMID: 22353464	HX	0.542467	22.1226	19.202	0.152444	4.72347	70.7031	43.9655	8.72411e-14
835	Vascular	NSC - septal	Dll4	Notch2	4.18756e-05	0	DLL4_NOTCH2	Dll4 - Notch2	NOTCH	Cell-Cell Contact	PMID: 22353464	HX	2.38228	37.7551	20.9091	3.5505e-05	4.72347	70.7031	43.9655	8.72411e-14
836	TAP	Immune	Dll4	Notch2	4.34195e-06	0	DLL4_NOTCH2	Dll4 - Notch2	NOTCH	Cell-Cell Contact	PMID: 22353464	HX	0.542467	22.1226	19.202	0.152444	1.97492	35.4839	19.8864	0.000582352
837	Vascular	Immune	Dll4	Notch2	1.2382e-05	0	DLL4_NOTCH2	Dll4 - Notch2	NOTCH	Cell-Cell Contact	PMID: 22353464	HX	2.38228	37.7551	20.9091	3.5505e-05	1.97492	35.4839	19.8864	0.000582352
838	TAP	OPC	Dll4	Notch2	1.22003e-06	0	DLL4_NOTCH2	Dll4 - Notch2	NOTCH	Cell-Cell Contact	PMID: 22353464	HX	0.542467	22.1226	19.202	0.152444	1.08277	22.3077	8.78378	0.0016419
839	Vascular	OPC	Dll4	Notch2	3.42068e-06	0	DLL4_NOTCH2	Dll4 - Notch2	NOTCH	Cell-Cell Contact	PMID: 22353464	HX	2.38228	37.7551	20.9091	3.5505e-05	1.08277	22.3077	8.78378	0.0016419
840	TAP	NSC - ventral	Dll4	Notch3	2.65547e-06	0	DLL4_NOTCH3	Dll4 - Notch3	NOTCH	Cell-Cell Contact	PMID: 22353464	HX	0.542467	22.1226	19.202	0.152444	0.366449	23.5624	15.3846	0.0017673
841	Vascular	NSC - ventral	Dll4	Notch3	4.1618e-06	0	DLL4_NOTCH3	Dll4 - Notch3	NOTCH	Cell-Cell Contact	PMID: 22353464	HX	2.38228	37.7551	20.9091	3.5505e-05	0.366449	23.5624	15.3846	0.0017673
842	TAP	Vascular	Dll4	Notch3	7.70116e-06	0	DLL4_NOTCH3	Dll4 - Notch3	NOTCH	Cell-Cell Contact	PMID: 22353464	HX	0.542467	22.1226	19.202	0.152444	1.66466	37.2449	28.6364	0.0576959
843	Vascular	Vascular	Dll4	Notch3	0.000117592	0	DLL4_NOTCH3	Dll4 - Notch3	NOTCH	Cell-Cell Contact	PMID: 22353464	HX	2.38228	37.7551	20.9091	3.5505e-05	1.66466	37.2449	28.6364	0.0576959
844	TAP	Vascular	Dll4	Notch4	4.57319e-06	0	DLL4_NOTCH4	Dll4 - Notch4	NOTCH	Cell-Cell Contact	PMID: 22353464	HX	0.542467	22.1226	19.202	0.152444	0.823474	36.2245	26.3636	0.0348777
845	Vascular	Vascular	Dll4	Notch4	6.98325e-05	0	DLL4_NOTCH4	Dll4 - Notch4	NOTCH	Cell-Cell Contact	PMID: 22353464	HX	2.38228	37.7551	20.9091	3.5505e-05	0.823474	36.2245	26.3636	0.0348777
846	Ependymal	Ependymal	Jag2	Notch1	0.000118404	0	JAG2_NOTCH1	Jag2 - Notch1	NOTCH	Cell-Cell Contact	PMID: 22353464	HX	0.292856	30.4143	25.4795	0.0122811	1.90331	72.8814	59.5434	8.65499e-13
847	Vascular	Ependymal	Jag2	Notch1	1.732e-05	0	JAG2_NOTCH1	Jag2 - Notch1	NOTCH	Cell-Cell Contact	PMID: 22353464	HX	1.20879	27.551	15.4545	0.00173621	1.90331	72.8814	59.5434	8.65499e-13
848	Ependymal	Neuroblast - OB	Jag2	Notch1	1.135e-05	0	JAG2_NOTCH1	Jag2 - Notch1	NOTCH	Cell-Cell Contact	PMID: 22353464	HX	0.292856	30.4143	25.4795	0.0122811	0.27779	52.9519	51.8478	0.440015
849	Vascular	Neuroblast - OB	Jag2	Notch1	1.74556e-05	0	JAG2_NOTCH1	Jag2 - Notch1	NOTCH	Cell-Cell Contact	PMID: 22353464	HX	1.20879	27.551	15.4545	0.00173621	0.27779	52.9519	51.8478	0.440015
850	Ependymal	Neuroblast	Jag2	Notch1	4.20051e-06	0	JAG2_NOTCH1	Jag2 - Notch1	NOTCH	Cell-Cell Contact	PMID: 22353464	HX	0.292856	30.4143	25.4795	0.0122811	2.06977	18.0905	5.83804	5.41506e-11
851	Vascular	Neuroblast	Jag2	Notch1	4.4642e-06	0	JAG2_NOTCH1	Jag2 - Notch1	NOTCH	Cell-Cell Contact	PMID: 22353464	HX	1.20879	27.551	15.4545	0.00173621	2.06977	18.0905	5.83804	5.41506e-11
852	Ependymal	NSC - ventral	Jag2	Notch1	5.20057e-05	0	JAG2_NOTCH1	Jag2 - Notch1	NOTCH	Cell-Cell Contact	PMID: 22353464	HX	0.292856	30.4143	25.4795	0.0122811	3.43024	83.7307	74.5921	6.00506e-08
853	Vascular	NSC - ventral	Jag2	Notch1	4.44247e-05	0	JAG2_NOTCH1	Jag2 - Notch1	NOTCH	Cell-Cell Contact	PMID: 22353464	HX	1.20879	27.551	15.4545	0.00173621	3.43024	83.7307	74.5921	6.00506e-08
854	Ependymal	TAP	Jag2	Notch1	4.83887e-05	0	JAG2_NOTCH1	Jag2 - Notch1	NOTCH	Cell-Cell Contact	PMID: 22353464	HX	0.292856	30.4143	25.4795	0.0122811	3.66264	79.2227	64.8379	3.05735e-06
855	Vascular	TAP	Jag2	Notch1	6.21838e-05	0	JAG2_NOTCH1	Jag2 - Notch1	NOTCH	Cell-Cell Contact	PMID: 22353464	HX	1.20879	27.551	15.4545	0.00173621	3.66264	79.2227	64.8379	3.05735e-06
856	Ependymal	NSC - septal	Jag2	Notch1	4.13807e-05	0	JAG2_NOTCH1	Jag2 - Notch1	NOTCH	Cell-Cell Contact	PMID: 22353464	HX	0.292856	30.4143	25.4795	0.0122811	3.73685	67.9688	49.569	1.75428e-06
857	Vascular	NSC - septal	Jag2	Notch1	1.84956e-05	0	JAG2_NOTCH1	Jag2 - Notch1	NOTCH	Cell-Cell Contact	PMID: 22353464	HX	1.20879	27.551	15.4545	0.00173621	3.73685	67.9688	49.569	1.75428e-06
858	Ependymal	Vascular	Jag2	Notch1	2.83734e-05	0	JAG2_NOTCH1	Jag2 - Notch1	NOTCH	Cell-Cell Contact	PMID: 22353464	HX	0.292856	30.4143	25.4795	0.0122811	4.53904	76.5306	57.7273	2.00501e-06
859	Vascular	Vascular	Jag2	Notch1	0.000185342	0	JAG2_NOTCH1	Jag2 - Notch1	NOTCH	Cell-Cell Contact	PMID: 22353464	HX	1.20879	27.551	15.4545	0.00173621	4.53904	76.5306	57.7273	2.00501e-06
860	Ependymal	Immune	Jag2	Notch1	1.11099e-05	0	JAG2_NOTCH1	Jag2 - Notch1	NOTCH	Cell-Cell Contact	PMID: 22353464	HX	0.292856	30.4143	25.4795	0.0122811	3.52661	50	21.0227	2.03075e-09
861	Vascular	Immune	Jag2	Notch1	1.17165e-05	0	JAG2_NOTCH1	Jag2 - Notch1	NOTCH	Cell-Cell Contact	PMID: 22353464	HX	1.20879	27.551	15.4545	0.00173621	3.52661	50	21.0227	2.03075e-09
862	Ependymal	OPC	Jag2	Notch1	6.79918e-06	0	JAG2_NOTCH1	Jag2 - Notch1	NOTCH	Cell-Cell Contact	PMID: 22353464	HX	0.292856	30.4143	25.4795	0.0122811	3.32934	58.4615	25.6757	3.62285e-07
863	Vascular	OPC	Jag2	Notch1	1.19977e-05	0	JAG2_NOTCH1	Jag2 - Notch1	NOTCH	Cell-Cell Contact	PMID: 22353464	HX	1.20879	27.551	15.4545	0.00173621	3.32934	58.4615	25.6757	3.62285e-07
864	Ependymal	Ependymal	Jag2	Notch2	6.99769e-05	0	JAG2_NOTCH2	Jag2 - Notch2	NOTCH	Cell-Cell Contact	PMID: 22353464	HX	0.292856	30.4143	25.4795	0.0122811	0.974743	61.3936	48.5845	8.21905e-09
865	Vascular	Ependymal	Jag2	Notch2	1.02361e-05	0	JAG2_NOTCH2	Jag2 - Notch2	NOTCH	Cell-Cell Contact	PMID: 22353464	HX	1.20879	27.551	15.4545	0.00173621	0.974743	61.3936	48.5845	8.21905e-09
866	Ependymal	NSC - ventral	Jag2	Notch2	3.25544e-05	0	JAG2_NOTCH2	Jag2 - Notch2	NOTCH	Cell-Cell Contact	PMID: 22353464	HX	0.292856	30.4143	25.4795	0.0122811	1.61788	72.5105	68.0653	0.00385164
867	Vascular	NSC - ventral	Jag2	Notch2	2.78088e-05	0	JAG2_NOTCH2	Jag2 - Notch2	NOTCH	Cell-Cell Contact	PMID: 22353464	HX	1.20879	27.551	15.4545	0.00173621	1.61788	72.5105	68.0653	0.00385164
868	Ependymal	TAP	Jag2	Notch2	1.00982e-05	0	JAG2_NOTCH2	Jag2 - Notch2	NOTCH	Cell-Cell Contact	PMID: 22353464	HX	0.292856	30.4143	25.4795	0.0122811	1.24771	44.3946	39.6509	0.0227325
869	Vascular	TAP	Jag2	Notch2	1.29771e-05	0	JAG2_NOTCH2	Jag2 - Notch2	NOTCH	Cell-Cell Contact	PMID: 22353464	HX	1.20879	27.551	15.4545	0.00173621	1.24771	44.3946	39.6509	0.0227325
870	Ependymal	NSC - dorsal	Jag2	Notch2	1.20317e-05	0	JAG2_NOTCH2	Jag2 - Notch2	NOTCH	Cell-Cell Contact	PMID: 22353464	HX	0.292856	30.4143	25.4795	0.0122811	1.92172	80.1418	66.9251	6.13722e-05
871	Vascular	NSC - dorsal	Jag2	Notch2	2.57535e-05	0	JAG2_NOTCH2	Jag2 - Notch2	NOTCH	Cell-Cell Contact	PMID: 22353464	HX	1.20879	27.551	15.4545	0.00173621	1.92172	80.1418	66.9251	6.13722e-05
872	Ependymal	NSC - septal	Jag2	Notch2	3.66555e-05	0	JAG2_NOTCH2	Jag2 - Notch2	NOTCH	Cell-Cell Contact	PMID: 22353464	HX	0.292856	30.4143	25.4795	0.0122811	4.72347	70.7031	43.9655	8.72411e-14
873	Vascular	NSC - septal	Jag2	Notch2	1.63836e-05	0	JAG2_NOTCH2	Jag2 - Notch2	NOTCH	Cell-Cell Contact	PMID: 22353464	HX	1.20879	27.551	15.4545	0.00173621	4.72347	70.7031	43.9655	8.72411e-14
874	Ependymal	Immune	Jag2	Notch2	4.59288e-06	0	JAG2_NOTCH2	Jag2 - Notch2	NOTCH	Cell-Cell Contact	PMID: 22353464	HX	0.292856	30.4143	25.4795	0.0122811	1.97492	35.4839	19.8864	0.000582352
875	Vascular	Immune	Jag2	Notch2	4.84366e-06	0	JAG2_NOTCH2	Jag2 - Notch2	NOTCH	Cell-Cell Contact	PMID: 22353464	HX	1.20879	27.551	15.4545	0.00173621	1.97492	35.4839	19.8864	0.000582352
876	Ependymal	OPC	Jag2	Notch2	7.583e-07	0	JAG2_NOTCH2	Jag2 - Notch2	NOTCH	Cell-Cell Contact	PMID: 22353464	HX	0.292856	30.4143	25.4795	0.0122811	1.08277	22.3077	8.78378	0.0016419
877	Vascular	OPC	Jag2	Notch2	1.33808e-06	0	JAG2_NOTCH2	Jag2 - Notch2	NOTCH	Cell-Cell Contact	PMID: 22353464	HX	1.20879	27.551	15.4545	0.00173621	1.08277	22.3077	8.78378	0.0016419
878	Ependymal	NSC - ventral	Jag2	Notch3	1.9058e-06	0	JAG2_NOTCH3	Jag2 - Notch3	NOTCH	Cell-Cell Contact	PMID: 22353464	HX	0.292856	30.4143	25.4795	0.0122811	0.366449	23.5624	15.3846	0.0017673
879	Vascular	NSC - ventral	Jag2	Notch3	1.62798e-06	0	JAG2_NOTCH3	Jag2 - Notch3	NOTCH	Cell-Cell Contact	PMID: 22353464	HX	1.20879	27.551	15.4545	0.00173621	0.366449	23.5624	15.3846	0.0017673
880	Ependymal	Vascular	Jag2	Notch3	7.04225e-06	0	JAG2_NOTCH3	Jag2 - Notch3	NOTCH	Cell-Cell Contact	PMID: 22353464	HX	0.292856	30.4143	25.4795	0.0122811	1.66466	37.2449	28.6364	0.0576959
881	Vascular	Vascular	Jag2	Notch3	4.60015e-05	0	JAG2_NOTCH3	Jag2 - Notch3	NOTCH	Cell-Cell Contact	PMID: 22353464	HX	1.20879	27.551	15.4545	0.00173621	1.66466	37.2449	28.6364	0.0576959
882	Ependymal	Vascular	Jag2	Notch4	4.18193e-06	0	JAG2_NOTCH4	Jag2 - Notch4	NOTCH	Cell-Cell Contact	PMID: 22353464	HX	0.292856	30.4143	25.4795	0.0122811	0.823474	36.2245	26.3636	0.0348777
883	Vascular	Vascular	Jag2	Notch4	2.73173e-05	0	JAG2_NOTCH4	Jag2 - Notch4	NOTCH	Cell-Cell Contact	PMID: 22353464	HX	1.20879	27.551	15.4545	0.00173621	0.823474	36.2245	26.3636	0.0348777
884	TAP	Ependymal	Dll1	Notch2	4.59963e-05	0	DLL1_NOTCH2	Dll1 - Notch2	NOTCH	Cell-Cell Contact	PMID: 22353464	HX	1.31447	47.5336	38.9027	0.00133671	0.974743	61.3936	48.5845	8.21905e-09
885	TAP	NSC - ventral	Dll1	Notch2	0.00023948	0	DLL1_NOTCH2	Dll1 - Notch2	NOTCH	Cell-Cell Contact	PMID: 22353464	HX	1.31447	47.5336	38.9027	0.00133671	1.61788	72.5105	68.0653	0.00385164
886	OPC	NSC - ventral	Dll1	Notch2	4.69266e-06	0	DLL1_NOTCH2	Dll1 - Notch2	NOTCH	Cell-Cell Contact	PMID: 22353464	HX	0.598733	17.6923	9.45946	0.038883	1.61788	72.5105	68.0653	0.00385164
887	TAP	TAP	Dll1	Notch2	0.00018639	0	DLL1_NOTCH2	Dll1 - Notch2	NOTCH	Cell-Cell Contact	PMID: 22353464	HX	1.31447	47.5336	38.9027	0.00133671	1.24771	44.3946	39.6509	0.0227325
888	TAP	NSC - dorsal	Dll1	Notch2	0.000122943	0	DLL1_NOTCH2	Dll1 - Notch2	NOTCH	Cell-Cell Contact	PMID: 22353464	HX	1.31447	47.5336	38.9027	0.00133671	1.92172	80.1418	66.9251	6.13722e-05
889	OPC	NSC - dorsal	Dll1	Notch2	8.41049e-06	0	DLL1_NOTCH2	Dll1 - Notch2	NOTCH	Cell-Cell Contact	PMID: 22353464	HX	0.598733	17.6923	9.45946	0.038883	1.92172	80.1418	66.9251	6.13722e-05
890	TAP	NSC - septal	Dll1	Notch2	7.80263e-05	0	DLL1_NOTCH2	Dll1 - Notch2	NOTCH	Cell-Cell Contact	PMID: 22353464	HX	1.31447	47.5336	38.9027	0.00133671	4.72347	70.7031	43.9655	8.72411e-14
891	OPC	NSC - septal	Dll1	Notch2	3.50667e-06	0	DLL1_NOTCH2	Dll1 - Notch2	NOTCH	Cell-Cell Contact	PMID: 22353464	HX	0.598733	17.6923	9.45946	0.038883	4.72347	70.7031	43.9655	8.72411e-14
892	TAP	Immune	Dll1	Notch2	2.29301e-05	0	DLL1_NOTCH2	Dll1 - Notch2	NOTCH	Cell-Cell Contact	PMID: 22353464	HX	1.31447	47.5336	38.9027	0.00133671	1.97492	35.4839	19.8864	0.000582352
893	TAP	OPC	Dll1	Notch2	6.44343e-06	0	DLL1_NOTCH2	Dll1 - Notch2	NOTCH	Cell-Cell Contact	PMID: 22353464	HX	1.31447	47.5336	38.9027	0.00133671	1.08277	22.3077	8.78378	0.0016419
894	Vascular	Vascular	Pecam1	Pecam1	0.00133046	0	PECAM1_PECAM1	Pecam1 - Pecam1	PECAM1	Cell-Cell Contact	KEGG: mmu04514	HX	2.94612	68.3673	59.5455	0.0260924	2.94612	68.3673	59.5455	0.0260924
895	Neuroblast - OB	NSC - ventral	Sema5a	Plxna1	1.66299e-07	0	SEMA5A_PLXNA1	Sema5a - Plxna1	SEMA5	Cell-Cell Contact	PMID: 27533782	HX	0.364127	12.2946	5.21739	4.62675e-09	0.530185	18.5133	9.79021	6.70822e-05
896	Vascular	NSC - ventral	Sema5a	Plxna1	5.49858e-08	0	SEMA5A_PLXNA1	Sema5a - Plxna1	SEMA5	Cell-Cell Contact	PMID: 27533782	HX	0.275273	11.7347	5	0.0136687	0.530185	18.5133	9.79021	6.70822e-05
897	OPC	NSC - ventral	Sema5a	Plxna1	5.45458e-07	0	SEMA5A_PLXNA1	Sema5a - Plxna1	SEMA5	Cell-Cell Contact	PMID: 27533782	HX	0.967714	28.4615	14.1892	0.00448244	0.530185	18.5133	9.79021	6.70822e-05
898	Neuroblast - OB	Immune	Sema5a	Plxna1	5.25115e-09	0	SEMA5A_PLXNA1	Sema5a - Plxna1	SEMA5	Cell-Cell Contact	PMID: 27533782	HX	0.364127	12.2946	5.21739	4.62675e-09	0.309962	10.2151	2.84091	0.00521022
899	OPC	Immune	Sema5a	Plxna1	4.61163e-08	0.02	SEMA5A_PLXNA1	Sema5a - Plxna1	SEMA5	Cell-Cell Contact	PMID: 27533782	HX	0.967714	28.4615	14.1892	0.00448244	0.309962	10.2151	2.84091	0.00521022
900	Neuroblast - OB	OPC	Sema5a	Plxna1	2.93654e-08	0	SEMA5A_PLXNA1	Sema5a - Plxna1	SEMA5	Cell-Cell Contact	PMID: 27533782	HX	0.364127	12.2946	5.21739	4.62675e-09	0.516178	14.6154	2.7027	0.000393625
901	Vascular	OPC	Sema5a	Plxna1	1.78133e-08	0.03	SEMA5A_PLXNA1	Sema5a - Plxna1	SEMA5	Cell-Cell Contact	PMID: 27533782	HX	0.275273	11.7347	5	0.0136687	0.516178	14.6154	2.7027	0.000393625
902	OPC	OPC	Sema5a	Plxna1	2.63695e-06	0	SEMA5A_PLXNA1	Sema5a - Plxna1	SEMA5	Cell-Cell Contact	PMID: 27533782	HX	0.967714	28.4615	14.1892	0.00448244	0.516178	14.6154	2.7027	0.000393625
903	Ependymal	NSC - ventral	Sema6d	Plxna1	7.0552e-06	0	SEMA6D_PLXNA1	Sema6d - Plxna1	SEMA6	Cell-Cell Contact	PMID: 27533782	HX	1.62042	71.6573	57.1689	4.65355e-12	0.530185	18.5133	9.79021	6.70822e-05
904	NSC - ventral	NSC - ventral	Sema6d	Plxna1	4.23544e-06	0	SEMA6D_PLXNA1	Sema6d - Plxna1	SEMA6	Cell-Cell Contact	PMID: 27533782	HX	0.661168	27.4895	18.648	0.000183875	0.530185	18.5133	9.79021	6.70822e-05
905	NSC - dorsal	NSC - ventral	Sema6d	Plxna1	5.15748e-07	0	SEMA6D_PLXNA1	Sema6d - Plxna1	SEMA6	Cell-Cell Contact	PMID: 27533782	HX	0.336632	27.305	21.1886	0.0213772	0.530185	18.5133	9.79021	6.70822e-05
906	NSC - septal	NSC - ventral	Sema6d	Plxna1	1.92757e-06	0	SEMA6D_PLXNA1	Sema6d - Plxna1	SEMA6	Cell-Cell Contact	PMID: 27533782	HX	0.825045	39.0625	26.7241	0.00292952	0.530185	18.5133	9.79021	6.70822e-05
907	Vascular	NSC - ventral	Sema6d	Plxna1	1.24523e-06	0	SEMA6D_PLXNA1	Sema6d - Plxna1	SEMA6	Cell-Cell Contact	PMID: 27533782	HX	0.511785	32.6531	20.9091	0.0129039	0.530185	18.5133	9.79021	6.70822e-05
908	Ependymal	OPC	Sema6d	Plxna1	1.10648e-06	0	SEMA6D_PLXNA1	Sema6d - Plxna1	SEMA6	Cell-Cell Contact	PMID: 27533782	HX	1.62042	71.6573	57.1689	4.65355e-12	0.516178	14.6154	2.7027	0.000393625
909	NSC - septal	OPC	Sema6d	Plxna1	3.70366e-07	0.04	SEMA6D_PLXNA1	Sema6d - Plxna1	SEMA6	Cell-Cell Contact	PMID: 27533782	HX	0.825045	39.0625	26.7241	0.00292952	0.516178	14.6154	2.7027	0.000393625
910	OPC	Ependymal	Cntn1	Notch1	2.96611e-05	0	CNTN1_NOTCH1	Cntn1 - Notch1	CNTN	Cell-Cell Contact	PMID:14567914	HX	2.19289	42.3077	27.027	0.00594303	1.90331	72.8814	59.5434	8.65499e-13
911	OPC	Neuroblast - OB	Cntn1	Notch1	4.12132e-05	0	CNTN1_NOTCH1	Cntn1 - Notch1	CNTN	Cell-Cell Contact	PMID:14567914	HX	2.19289	42.3077	27.027	0.00594303	0.27779	52.9519	51.8478	0.440015
912	OPC	Neuroblast	Cntn1	Notch1	9.88453e-06	0	CNTN1_NOTCH1	Cntn1 - Notch1	CNTN	Cell-Cell Contact	PMID:14567914	HX	2.19289	42.3077	27.027	0.00594303	2.06977	18.0905	5.83804	5.41506e-11
913	OPC	NSC - ventral	Cntn1	Notch1	8.24121e-05	0	CNTN1_NOTCH1	Cntn1 - Notch1	CNTN	Cell-Cell Contact	PMID:14567914	HX	2.19289	42.3077	27.027	0.00594303	3.43024	83.7307	74.5921	6.00506e-08
914	OPC	TAP	Cntn1	Notch1	0.000156622	0	CNTN1_NOTCH1	Cntn1 - Notch1	CNTN	Cell-Cell Contact	PMID:14567914	HX	2.19289	42.3077	27.027	0.00594303	3.66264	79.2227	64.8379	3.05735e-06
915	OPC	NSC - septal	Cntn1	Notch1	4.35303e-05	0	CNTN1_NOTCH1	Cntn1 - Notch1	CNTN	Cell-Cell Contact	PMID:14567914	HX	2.19289	42.3077	27.027	0.00594303	3.73685	67.9688	49.569	1.75428e-06
916	OPC	Vascular	Cntn1	Notch1	8.57261e-05	0	CNTN1_NOTCH1	Cntn1 - Notch1	CNTN	Cell-Cell Contact	PMID:14567914	HX	2.19289	42.3077	27.027	0.00594303	4.53904	76.5306	57.7273	2.00501e-06
917	OPC	Immune	Cntn1	Notch1	3.83946e-05	0	CNTN1_NOTCH1	Cntn1 - Notch1	CNTN	Cell-Cell Contact	PMID:14567914	HX	2.19289	42.3077	27.027	0.00594303	3.52661	50	21.0227	2.03075e-09
918	OPC	OPC	Cntn1	Notch1	0.000332253	0	CNTN1_NOTCH1	Cntn1 - Notch1	CNTN	Cell-Cell Contact	PMID:14567914	HX	2.19289	42.3077	27.027	0.00594303	3.32934	58.4615	25.6757	3.62285e-07
919	OPC	Ependymal	Cntn1	Notch2	1.75319e-05	0	CNTN1_NOTCH2	Cntn1 - Notch2	CNTN	Cell-Cell Contact	PMID:14567914;PMID: 33957164	HX	2.19289	42.3077	27.027	0.00594303	0.974743	61.3936	48.5845	8.21905e-09
920	OPC	NSC - ventral	Cntn1	Notch2	5.15999e-05	0	CNTN1_NOTCH2	Cntn1 - Notch2	CNTN	Cell-Cell Contact	PMID:14567914;PMID: 33957164	HX	2.19289	42.3077	27.027	0.00594303	1.61788	72.5105	68.0653	0.00385164
921	OPC	TAP	Cntn1	Notch2	3.27024e-05	0	CNTN1_NOTCH2	Cntn1 - Notch2	CNTN	Cell-Cell Contact	PMID:14567914;PMID: 33957164	HX	2.19289	42.3077	27.027	0.00594303	1.24771	44.3946	39.6509	0.0227325
922	OPC	NSC - dorsal	Cntn1	Notch2	9.24796e-05	0	CNTN1_NOTCH2	Cntn1 - Notch2	CNTN	Cell-Cell Contact	PMID:14567914;PMID: 33957164	HX	2.19289	42.3077	27.027	0.00594303	1.92172	80.1418	66.9251	6.13722e-05
923	OPC	NSC - septal	Cntn1	Notch2	3.85613e-05	0	CNTN1_NOTCH2	Cntn1 - Notch2	CNTN	Cell-Cell Contact	PMID:14567914;PMID: 33957164	HX	2.19289	42.3077	27.027	0.00594303	4.72347	70.7031	43.9655	8.72411e-14
924	OPC	Immune	Cntn1	Notch2	1.58743e-05	0	CNTN1_NOTCH2	Cntn1 - Notch2	CNTN	Cell-Cell Contact	PMID:14567914;PMID: 33957164	HX	2.19289	42.3077	27.027	0.00594303	1.97492	35.4839	19.8864	0.000582352
925	OPC	OPC	Cntn1	Notch2	3.70636e-05	0	CNTN1_NOTCH2	Cntn1 - Notch2	CNTN	Cell-Cell Contact	PMID:14567914;PMID: 33957164	HX	2.19289	42.3077	27.027	0.00594303	1.08277	22.3077	8.78378	0.0016419
